# The predicted bZIP transcription factor ZIP-1 promotes resistance to intracellular infection in *Caenorhabditis elegans*

**DOI:** 10.1101/2021.06.17.448850

**Authors:** Vladimir Lažetić, Fengting Wu, Lianne B. Cohen, Kirthi C. Reddy, Ya-Ting Chang, Spencer S. Gang, Gira Bhabha, Emily R. Troemel

**Affiliations:** Division of Biological Sciences, University of California, San Diego, La Jolla, California, United States; Department of Cell Biology, New York University School of Medicine, New York, United States

## Abstract

Defense against intracellular infection has been extensively studied in vertebrate hosts, but less is known about invertebrate hosts. For example, almost nothing is known about the transcription factors that induce defense against intracellular intestinal infection in the model nematode *Caenorhabditis elegans.* Two types of intracellular pathogens that naturally infect the *C. elegans* intestine are the Orsay virus, which is a positive-sense RNA virus, and microsporidia, which are fungal pathogens. Surprisingly, these molecularly distinct pathogens induce a common host transcriptional response called the Intracellular Pathogen Response (IPR). Here we describe *zip-1* as an IPR regulator that functions downstream of all known IPR activating and regulatory pathways. *zip-1* encodes a putative bZIP transcription factor of previously unknown function, and we show how *zip-1* controls induction of a subset of genes upon IPR activation. ZIP-1 protein is expressed in the nuclei of intestinal cells, and is required in the intestine to upregulate IPR gene expression. Importantly, *zip-1* promotes resistance to infection by the Orsay virus and by microsporidia in intestinal cells. Altogether, our results indicate that *zip-1* represents a central hub for all triggers of the IPR, and that this transcription factor plays a protective role against intracellular pathogen infection in *C. elegans*.

## Supplementary material for "The predicted bZIP transcription factor ZIP-1 promotes resistance to intracellular infection in *Caenorhabditis elegans*": Table S2 (part 1 of 2)

### Sheet: Table 2 overview
Table S2. An overview of differentially expressed genes in animals treated with bortezomib and DMSO
Tab 2	N2 BTZ vs N2 DMSO 30 min
Tab 3	zip-1(jy13) BTZ vs zip-1(jy13) DMSO 30 min
Tab 4	N2 BTZ vs N2 DMSO 4 h
Tab 5	zip-1(jy13) BTZ vs zip-1(jy13) DMSO 4 h
Tab 6	Intersection of 30 min datsets
Tab 7	Intersction of 4 h dtasets

### Sheet: N2 30m
N2 BTZ vs N2 DMSO 30 min	Gene.stable.ID	Gene.name	logFC	AveExpr	t	P.Value	adj.P.Val	B	N2 BTZ vs N2 DMSO 30 min	Gene.stable.ID	Gene.name	logFC	AveExpr	t	P.Value	adj.P.Val	B
Upregulated genes	WBGene00008873	F15H10.6	7.21466	-0.999341	10.8897	1.0522e-07	0.000319385	6.74708	Downregulated genes	WBGene00012717	Y39E4B.6	-0.565792	4.83654	-5.52167	0.000117347	0.0191503	0.812582
0.5 cpm, weights applied	WBGene00009168	F26F2.3	7.07323	1.18783	5.02311	0.000270225	0.0343692	0.674103	0.5 cpm, weights applied	WBGene00015163	B0361.9	-0.611266	3.25611	-5.56202	0.000109853	0.0183213	1.14872
Adj p-value<0.05	WBGene00044427	F56A6.5	6.58868	-2.70592	15.1406	2.32466e-09	1.76407e-05	8.76789	Adj p-value<0.05	WBGene00013207	zipt-2.3	-0.687092	2.28763	-5.95751	5.82318e-05	0.0114777	1.8964
	WBGene00023483	Y75B8A.39	6.53995	0.163205	6.33397	3.24755e-05	0.00746789	2.51941		WBGene00009642	F42G4.5	-0.774152	3.1133	-5.69561	8.84374e-05	0.0157908	1.32413
	WBGene00045401	eol-1	6.24298	0.872246	6.69043	1.90188e-05	0.00601836	3.20272
	WBGene00010821	M01G12.7	6.20165	0.469707	8.51029	1.59084e-06	0.00134135	5.09333
	WBGene00016306	C32B5.13	5.93216	-3.89192	16.1193	1.10811e-09	1.68178e-05	8.86193
	WBGene00008842	chil-28	5.77353	-2.7126	12.1061	3.14867e-08	0.000159291	7.31521
	WBGene00015225	B0507.8	5.70088	1.97478	9.70699	3.80212e-07	0.000593228	6.96473
	WBGene00002019	hsp-16.48	5.63827	-0.41389	4.89745	0.000335256	0.0392824	0.475407
	WBGene00009692	F44E5.5	5.5736	2.99714	6.52294	2.4403e-05	0.00684739	2.95838
	WBGene00007134	pals-28	5.56874	-3.5254	8.37767	1.88129e-06	0.00142762	4.64397
	WBGene00206393	W04G5.16	5.49998	-3.58688	9.68271	3.90873e-07	0.000593228	5.62477
	WBGene00008267	C53A5.9	5.44675	-3.324	6.43644	2.7797e-05	0.00715042	2.55402
	WBGene00009061	pals-14	5.43724	0.103207	6.50394	2.51091e-05	0.00684739	2.94173
	WBGene00022477	fbxa-28	5.38726	-2.64517	8.31206	2.04551e-06	0.00147832	4.47479
	WBGene00007656	pals-2	5.38069	-1.63445	5.26583	0.000179262	0.0254268	1.00349
	WBGene00015833	math-17	5.21079	-2.31417	8.19567	2.37563e-06	0.00150229	4.34587
	WBGene00015834	math-5	5.10686	-1.60506	5.4041	0.00014241	0.0225142	1.18058
	WBGene00009166	F26F2.1	5.07869	3.42309	6.3774	3.03982e-05	0.00740874	2.71329
	WBGene00007661	pals-7	5.01058	-2.43751	7.02404	1.17045e-05	0.00467472	3.14339
	WBGene00194645	Y105C5A.1269	5.00153	-2.41009	6.58715	2.2169e-05	0.00647035	2.66683
	WBGene00022189	Y71H2AR.2	4.98863	-2.30304	7.54375	5.65246e-06	0.00245107	3.82671
	WBGene00009691	F44E5.4	4.98166	2.27663	6.74588	1.75268e-05	0.00601836	3.29605
	WBGene00008269	C53A5.11	4.92241	-3.11328	7.75087	4.26854e-06	0.00208979	3.95847
	WBGene00015227	ddn-1	4.8809	2.54174	9.31301	5.99623e-07	0.000650034	6.57344
	WBGene00022545	ZC196.1	4.84537	-1.10995	9.31826	5.95935e-07	0.000650034	5.94846
	WBGene00007659	pals-5	4.70879	-2.39121	6.74233	1.76184e-05	0.00601836	2.91893
	WBGene00018345	F42C5.3	4.67247	-0.0492877	8.93502	9.41557e-07	0.000840589	6.02131
	WBGene00007132	pals-27	4.64949	-1.64433	5.14805	0.000218543	0.0294452	0.884456
	WBGene00013294	pals-30	4.55701	-1.54255	7.5475	5.62353e-06	0.00245107	3.79397
	WBGene00002020	hsp-16.49	4.55077	0.836508	8.06019	2.833e-06	0.00159246	4.93798
	WBGene00007660	pals-6	4.31812	0.939408	6.39071	2.97902e-05	0.00740874	2.78764
	WBGene00020357	T08E11.1	4.19959	-1.15595	5.32648	0.000161996	0.02387	1.12747
	WBGene00011848	chil-27	4.11474	-1.58078	9.73098	3.69981e-07	0.000593228	6.34518
	WBGene00219750	Y38C1AA.19	4.1	0.0318322	6.4998	2.52654e-05	0.00684739	2.7943
	WBGene00138721	pals-37	4.07885	-0.507848	6.51642	2.46429e-05	0.00684739	2.90945
	WBGene00020546	zig-13	3.96441	-2.71338	6.26741	3.59567e-05	0.00790891	2.28997
	WBGene00002018	hsp-16.41	3.8579	2.54967	7.86628	3.65835e-06	0.00190035	4.79367
	WBGene00194713	F19B10.13	3.85098	1.62196	9.10915	7.63487e-07	0.000772496	6.21588
	WBGene00021081	pals-33	3.82963	-1.51978	5.35866	0.000153553	0.0230106	1.23094
	WBGene00219309	F26F2.13	3.69194	-1.30579	5.5855	0.000105725	0.0178288	1.36532
	WBGene00008301	pals-39	3.68035	1.03465	6.66584	1.97233e-05	0.00601836	3.17948
	WBGene00006894	ver-1	3.59164	-2.17198	5.68418	9.00839e-05	0.0158977	1.53219
	WBGene00007131	pals-26	3.51563	0.667416	6.89049	1.41904e-05	0.00525287	3.49662
	WBGene00086560	ZK355.8	3.51094	-2.26533	5.14097	0.000221174	0.0294452	0.843625
	WBGene00020364	T08E11.8	3.45118	-0.560944	5.59727	0.000103718	0.0177809	1.58043
	WBGene00002016	hsp-16.2	3.44542	2.88142	7.08423	1.07395e-05	0.00440521	3.66542
	WBGene00012726	Y39G8B.5	3.43634	-2.00226	5.18516	0.000205276	0.0283224	0.935199
	WBGene00195181	F15H10.12	3.26921	-2.4682	5.01982	0.000271747	0.0343692	0.586752
	WBGene00050899	T10C6.15	3.10021	2.79341	8.45045	1.71547e-06	0.0013703	5.52716
	WBGene00022550	droe-8	3.088	-1.71783	6.95064	1.30076e-05	0.00506197	3.49821
	WBGene00013754	fbxa-116	3.00863	-2.14622	4.84823	0.000365017	0.0413423	0.336051
	WBGene00008810	cyp-13A12	2.98495	3.51163	6.34714	3.18301e-05	0.00743208	2.4777
	WBGene00002026	hsp-70	2.83916	4.19298	6.18575	4.0775e-05	0.00871608	2.08106
	WBGene00011672	cyp-13A5	2.81861	3.17376	7.84641	3.75638e-06	0.00190035	4.70854
	WBGene00015535	C06E4.6	2.81359	-0.169435	6.36975	3.07538e-05	0.00740874	2.7129
	WBGene00015223	B0507.6	2.69363	1.12428	6.67684	1.94047e-05	0.00601836	3.17439
	WBGene00014838	cyp-13A9	2.66555	1.05706	5.40726	0.000141668	0.0225142	1.3046
	WBGene00019314	K02E7.10	2.63234	0.0362245	10.4266	1.71564e-07	0.00043397	7.59415
	WBGene00021197	Y17G9A.4	2.53769	-0.891077	5.75884	7.98796e-05	0.0146064	1.83603
	WBGene00003995	pgp-1	2.53394	5.0273	9.48868	4.88506e-07	0.000650034	6.6094
	WBGene00012381	Y2H9A.4	2.50249	2.46605	8.09144	2.71976e-06	0.00158761	5.03406
	WBGene00012399	Y6E2A.5	2.49133	0.0256896	5.93452	6.03842e-05	0.0117494	2.11533
	WBGene00018353	fbxa-182	2.38819	2.39597	7.1352	9.98846e-06	0.00421097	3.7221
	WBGene00013155	Y53F4B.8	2.38576	-1.35513	4.8423	0.000368783	0.0414594	0.38064
	WBGene00194658	R09E10.13	2.37189	1.41616	5.37531	0.000149369	0.0228987	1.24783
	WBGene00022375	Y94H6A.2	2.30683	2.357	4.78812	0.000405141	0.0448819	0.120724
	WBGene00045412	C25F9.12	2.24908	1.1746	5.99021	5.53088e-05	0.0111923	2.19169
	WBGene00008850	F15B9.6	2.20023	1.87012	5.59401	0.000104269	0.0177809	1.54496
	WBGene00001158	ech-9	2.19705	2.09879	6.6966	1.88463e-05	0.00601836	3.11754
	WBGene00086568	Y2H9A.6	2.15627	-0.431293	6.22913	3.81357e-05	0.00826837	2.55278
	WBGene00016281	pals-32	2.10462	2.27329	8.94163	9.34047e-07	0.000840589	6.08479
	WBGene00020774	T24E12.5	2.10435	1.92505	5.54892	0.000112229	0.0185141	1.35349
	WBGene00017705	F22E5.6	2.05259	-1.1146	5.36035	0.000153123	0.0230106	1.17113
	WBGene00008944	F19B2.5	1.99701	7.31658	9.70281	3.82022e-07	0.000593228	6.68141
	WBGene00015537	C06E4.8	1.9206	0.708984	6.39397	2.96432e-05	0.00740874	2.7755
	WBGene00044642	clec-69	1.88704	0.69789	4.98135	0.000290231	0.0358117	0.577776
	WBGene00018646	mul-1	1.86176	0.338589	6.44199	2.75646e-05	0.00715042	2.86054
	WBGene00010752	K10G4.3	1.78673	1.90678	5.82656	7.16758e-05	0.0134299	1.87533
	WBGene00007867	C32H11.4	1.75267	5.17526	7.95994	3.23159e-06	0.00175164	4.54722
	WBGene00008858	pals-1	1.73747	0.459194	5.90802	6.29694e-05	0.0119461	2.03987
	WBGene00022479	fbxa-36	1.69442	-0.241014	4.86706	0.000353313	0.0403176	0.417564
	WBGene00194888	K10H10.13	1.6891	-1.76998	5.08175	0.000244535	0.0319941	0.794439
	WBGene00000097	aip-1	1.68624	5.52272	11.4846	5.75452e-08	0.000218341	8.71834
	WBGene00012398	Y6E2A.4	1.65465	-0.778981	5.37662	0.000149043	0.0228987	1.25937
	WBGene00006986	zip-1	1.60824	3.33496	9.38281	5.52531e-07	0.000650034	6.4107
	WBGene00008577	F08G2.5	1.5761	2.8032	5.92384	6.14118e-05	0.0117981	1.88266
	WBGene00011798	T16G1.4	1.5461	4.01157	6.66229	1.98272e-05	0.00601836	2.84475
	WBGene00012101	zip-10	1.53516	2.58942	6.4565	2.69674e-05	0.00715042	2.77362
	WBGene00022382	Y94H6A.10	1.52049	8.4302	7.54777	5.62147e-06	0.00245107	3.85349
	WBGene00015532	C06E4.3	1.43287	1.26473	4.83454	0.00037377	0.0417111	0.244459
	WBGene00008494	F01D5.3	1.41792	0.734524	5.15904	0.000214521	0.0293315	0.816136
	WBGene00001778	gst-30	1.40928	0.596086	7.65476	4.85953e-06	0.00230479	4.53064
	WBGene00017711	F22E5.13	1.29672	0.911369	5.35439	0.000154647	0.0230106	1.16659
	WBGene00045475	T07A5.7	1.28152	-0.0777006	4.92241	0.000321144	0.0386825	0.444003
	WBGene00001781	gst-33	1.27789	1.96021	5.31557	0.000164969	0.0240744	0.978811
	WBGene00011494	T05F1.9	1.25805	0.310257	4.88503	0.000342516	0.0396821	0.427433
	WBGene00019057	F58F9.3	1.23819	4.26017	5.38644	0.000146637	0.0228987	0.713823
	WBGene00020358	math-39	1.23437	3.10903	5.30348	0.00016833	0.0243309	0.733891
	WBGene00018543	ugt-32	1.21082	2.0704	6.11743	4.53307e-05	0.00955533	2.25195
	WBGene00045411	C25F9.11	1.09749	2.61804	6.04405	5.08283e-05	0.0105674	2.07625
	WBGene00022549	ZC196.5	1.05992	3.60816	5.26623	0.000179143	0.0254268	0.648245
	WBGene00010470	cdr-4	1.04373	5.83946	8.23924	2.24581e-06	0.00149941	4.82685
	WBGene00015828	math-14	1.03634	1.94189	6.71695	1.82892e-05	0.00601836	3.13633
	WBGene00018807	fbxa-146	0.954756	2.25927	5.11435	0.000231372	0.030535	0.527199
	WBGene00008985	F20G2.1	0.931218	1.4863	6.00388	5.41324e-05	0.0111023	2.09765
	WBGene00012910	Y46G5A.20	0.929008	1.83555	5.46257	0.000129308	0.0208778	1.10698
	WBGene00008726	F13A7.11	0.862773	1.80387	5.04074	0.000262216	0.0337258	0.503558
	WBGene00003674	nhr-84	0.844658	3.72531	6.85464	1.49491e-05	0.00540197	3.15625
	WBGene00002021	hsp-17	0.841741	5.40066	5.21531	0.000195116	0.0274193	0.253018
	WBGene00018903	F55G1.7	0.823497	1.37899	5.14426	0.00021995	0.0294452	0.606186
	WBGene00011300	R107.5	0.810553	6.41663	6.34756	3.18098e-05	0.00743208	2.02621
	WBGene00021979	Y58A7A.5	0.800438	3.66477	5.01203	0.000275386	0.0345416	0.127776
	WBGene00001754	gst-6	0.738137	5.55016	4.90138	0.000332989	0.0392824	-0.3172
	WBGene00020891	T28C12.4	0.705333	4.38688	4.92544	0.000319476	0.0386825	-0.206374
	WBGene00000841	cul-6	0.705231	3.50715	5.61207	0.000101252	0.0176632	1.1897
	WBGene00001031	dnj-13	0.700499	7.76897	5.73261	8.33185e-05	0.0150539	1.02013
	WBGene00007297	C04F12.1	0.677061	4.94631	8.23015	2.27228e-06	0.00149941	4.8561
	WBGene00004809	skr-3	0.664045	6.33788	6.2744	3.55734e-05	0.00790891	1.91597
	WBGene00016997	cebp-1	0.66222	4.66217	4.99314	0.000284432	0.0353839	-0.0729441
	WBGene00000247	bec-1	0.650572	5.01833	6.89505	1.40968e-05	0.00525287	2.99821
	WBGene00004509	rrf-2	0.63845	2.80233	5.97237	5.68831e-05	0.0113594	1.8332
	WBGene00012462	Y17G7B.8	0.629492	5.01732	4.94468	0.000309076	0.0378295	-0.2115
	WBGene00012600	Y38E10A.22	0.6006	5.86076	4.90704	0.000329759	0.0392824	-0.398439
	WBGene00010822	M01G12.9	0.587899	4.80458	6.30066	3.41711e-05	0.00774051	2.12191
	WBGene00017536	F17A9.4	0.579007	6.14591	8.13281	2.57717e-06	0.00156455	4.66814
	WBGene00000391	cdd-1	0.505468	4.9002	4.77588	0.000413859	0.045188	-0.490448
	WBGene00001752	gst-4	0.496033	5.79037	4.89534	0.000336477	0.0392824	-0.383882
	WBGene00008296	cdr-2	0.492682	5.83377	5.78942	7.60594e-05	0.0140775	1.14699
	WBGene00019738	clec-265	0.483051	5.8001	4.87575	0.000348053	0.0400182	-0.435857
	WBGene00021977	Y58A7A.3	0.473095	5.07502	4.72632	0.000451223	0.0489158	-0.623851
	WBGene00008375	D1054.8	0.471939	6.1316	4.77667	0.00041329	0.045188	-0.628187
	WBGene00010238	F58B4.5	0.432381	5.58818	6.6335	2.06917e-05	0.00615761	2.50524
	WBGene00010904	ugt-62	0.377366	8.05074	5.07181	0.000248704	0.0322613	-0.118913
	WBGene00015025	mrpl-9	0.335848	6.41675	5.18913	0.000203908	0.0283224	0.0784964

### Sheet: jy13 30m
jy13 BTZ vs jy13 DMSO 30 min	Gene.stable.ID	Gene.name	logFC	AveExpr	t	P.Value	adj.P.Val	B	jy13 BTZ vs jy13 DMSO 30 min	Gene.stable.ID	Gene.name	logFC	AveExpr	t	P.Value	adj.P.Val	B
Upregulated genes	WBGene00008873	F15H10.6	8.61015	-0.999341	13.3952	9.76836e-09	2.96509e-05	6.86102	Downregulated genes	WBGene00011440	sfxn-1.5	-0.226326	5.82365	-4.28352	0.000990291	0.0461032	-1.35117
0.5 cpm, weights applied	WBGene00010821	M01G12.7	7.4952	0.469707	12.4677	2.24366e-08	5.67534e-05	7.85012	0.5 cpm, weights applied	WBGene00000245	bca-1	-0.238013	5.57867	-4.21655	0.0011176	0.0491849	-1.45516
Adj p-value<0.05	WBGene00023483	Y75B8A.39	7.29366	0.163205	8.66462	1.31192e-06	0.000582963	4.95553	Adj p-value<0.05	WBGene00011932	sptl-3	-0.263705	6.82951	-4.39932	0.000804412	0.0396382	-1.15712
	WBGene00002015	hsp-16.1	7.25533	-1.13326	7.45759	6.36254e-06	0.00175572	3.28335		WBGene00007923	C34C12.4	-0.264951	5.05296	-4.29127	0.000976553	0.0456035	-1.25432
	WBGene00002019	hsp-16.48	6.86145	-0.41389	6.07528	4.84072e-05	0.00670666	1.82461		WBGene00006508	tns-1	-0.26686	6.1027	-4.70643	0.000467194	0.0293	-0.584606
	WBGene00015833	math-17	6.53704	-2.31417	11.3382	6.65921e-08	9.18789e-05	5.85762		WBGene00001972	hmg-1.2	-0.2763	6.14346	-4.6208	0.000542974	0.0321903	-0.738848
	WBGene00002017	hsp-16.11	6.43794	-1.04952	6.30218	3.40917e-05	0.00533412	2.07027		WBGene00006720	ubc-25	-0.279109	6.58242	-4.82955	0.000377017	0.026033	-0.36835
	WBGene00009692	F44E5.5	6.15584	2.99714	9.26455	6.34834e-07	0.000356847	6.47338		WBGene00003878	pept-3	-0.280578	4.84967	-4.49794	0.000674754	0.0358068	-0.879824
	WBGene00009168	F26F2.3	6.1215	1.18783	8.42755	1.76591e-06	0.000670031	5.40917		WBGene00010755	vglu-2	-0.285169	5.27737	-4.65224	0.000513759	0.031065	-0.636381
	WBGene00195181	F15H10.12	5.9169	-2.4682	10.0453	2.60059e-07	0.000219273	5.03459		WBGene00015197	B0454.6	-0.295122	5.17138	-4.85608	0.00036009	0.0256314	-0.26817
	WBGene00015834	math-5	5.80778	-1.60506	6.60477	2.15948e-05	0.00409681	2.39314		WBGene00000068	acy-1	-0.305177	4.47986	-4.5336	0.000633385	0.0351012	-0.70524
	WBGene00194645	Y105C5A.1269	5.74924	-2.41009	8.15537	2.50282e-06	0.000844118	3.75572		WBGene00015484	atgl-1	-0.306773	5.93405	-4.31591	0.000934208	0.0444673	-1.2765
	WBGene00009691	F44E5.4	5.74311	2.27663	9.90486	3.04101e-07	0.000230767	7.07799		WBGene00004774	sem-5	-0.325477	5.28645	-4.77573	0.000413973	0.0275565	-0.409927
	WBGene00009166	F26F2.1	5.22391	3.42309	10.608	1.41363e-07	0.000127837	7.99064		WBGene00003149	mbk-1	-0.329405	4.93984	-4.27403	0.00100738	0.0464709	-1.2947
	WBGene00194713	F19B10.13	5.17746	1.62196	15.9863	1.22248e-09	9.27676e-06	11.4789		WBGene00000441	ceh-18	-0.333871	4.811	-5.5723	0.000108025	0.0113854	1.0494
	WBGene00007661	pals-7	4.9096	-2.43751	7.51301	5.89557e-06	0.00165698	3.21314		WBGene00020160	igcm-3	-0.33576	5.04581	-4.60214	0.000561114	0.0328804	-0.711529
	WBGene00219750	Y38C1AA.19	4.6831	0.0318322	11.0375	9.03409e-08	0.000102877	7.58572		WBGene00008224	slrp-1	-0.337939	6.10997	-5.42843	0.000136797	0.0134816	0.684538
	WBGene00002020	hsp-16.49	4.53023	0.836508	9.43168	5.21927e-07	0.000332186	6.26526		WBGene00022410	Y97E10C.1	-0.340592	6.58274	-4.44028	0.000747678	0.0379515	-1.08194
	WBGene00020364	T08E11.8	3.91227	-0.560944	7.52941	5.76454e-06	0.00165073	4.0048		WBGene00013379	Y62E10A.13	-0.340987	6.24268	-4.25228	0.00104769	0.0474648	-1.42715
	WBGene00002018	hsp-16.41	3.84177	2.54967	9.0844	7.86436e-07	0.000411577	6.29366		WBGene00009584	drap-1	-0.35082	6.59863	-5.83267	7.09813e-05	0.00868776	1.35757
	WBGene00002016	hsp-16.2	3.67357	2.88142	8.44149	1.73503e-06	0.000670031	5.53411		WBGene00018657	acl-4	-0.358604	5.92874	-5.56606	0.00010913	0.0114225	0.935024
	WBGene00194803	C25F9.16	3.56008	-1.65611	6.08836	4.74294e-05	0.00670666	2.02486		WBGene00011054	arrd-13	-0.360405	5.11646	-5.54251	0.000113411	0.0115519	1.02167
	WBGene00007813	jmjd-3.3	3.46602	0.708231	6.99513	1.22004e-05	0.00276365	3.57865		WBGene00020104	R148.5	-0.361506	4.25337	-5.40301	0.000142667	0.0136577	0.875167
	WBGene00008843	arrd-9	3.42662	0.377205	8.5818	1.45444e-06	0.000613167	5.35341		WBGene00015477	attf-4	-0.363118	5.27116	-5.02566	0.000269049	0.0208334	0.029668
	WBGene00020357	T08E11.1	3.14003	-1.15595	4.71195	0.000462701	0.0291386	0.166804		WBGene00011276	aakg-5	-0.366138	5.49143	-5.91749	6.20325e-05	0.00784556	1.56804
	WBGene00015835	math-6	3.02092	-3.16852	6.10692	4.60775e-05	0.00666017	1.7184		WBGene00019615	K10B4.3	-0.369438	4.64833	-4.22804	0.0010946	0.0488609	-1.36749
	WBGene00011848	chil-27	2.87136	-1.58078	5.24299	0.000186258	0.0164351	0.624071		WBGene00002979	lfe-2	-0.369481	5.83122	-4.85845	0.000358615	0.0256314	-0.29805
	WBGene00002026	hsp-70	2.84051	4.19298	6.68701	1.91152e-05	0.00376768	2.9993		WBGene00016500	memo-1	-0.370469	4.24369	-4.99989	0.000281164	0.0214433	0.152023
	WBGene00011672	cyp-13A5	2.79112	3.17376	9.62877	4.1572e-07	0.00028679	6.9293		WBGene00003083	lst-1	-0.374532	4.76088	-4.46153	0.000719889	0.0369808	-0.819538
	WBGene00022375	Y94H6A.2	2.73894	2.357	8.74243	1.19155e-06	0.000548002	5.89071		WBGene00022181	pho-9	-0.378805	4.68045	-4.77166	0.000416916	0.0276312	-0.393428
	WBGene00008810	cyp-13A12	2.73701	3.51163	6.91835	1.3629e-05	0.00287287	3.40261		WBGene00012113	T28B8.1	-0.379756	5.2065	-4.55999	0.000604477	0.0347128	-0.769775
	WBGene00045412	C25F9.12	2.72125	1.1746	10.5959	1.43192e-07	0.000127837	7.82474		WBGene00007064	rga-9	-0.380901	4.0844	-4.22122	0.00110818	0.0491781	-1.28249
	WBGene00015535	C06E4.6	2.70836	-0.169435	7.35542	7.32986e-06	0.00191802	3.91526		WBGene00012226	W03G11.4	-0.386112	4.46354	-4.24845	0.00105496	0.0475105	-1.28747
	WBGene00044427	F56A6.5	2.68231	-2.70592	5.22735	0.00019121	0.0166781	0.451235		WBGene00015779	lrch-1	-0.390057	3.13355	-4.31135	0.000941898	0.0446724	-0.882075
	WBGene00013754	fbxa-116	2.67804	-2.14622	4.59408	0.000569152	0.0332232	-0.189046		WBGene00012794	Y43E12A.2	-0.391781	5.5306	-5.75208	8.07524e-05	0.00956422	1.24428
	WBGene00014838	cyp-13A9	2.5941	1.05706	9.35228	5.72624e-07	0.000334258	6.59067		WBGene00000083	adt-2	-0.392018	5.9474	-5.61787	0.000100302	0.0109911	1.0272
	WBGene00015225	B0507.8	2.53235	1.97478	4.81627	0.000385802	0.026257	0.296477		WBGene00002132	inx-10	-0.394852	3.73767	-4.67341	0.000495017	0.0304165	-0.348213
	WBGene00011674	cyp-13A8	2.4641	-1.05842	5.8389	7.02795e-05	0.00867181	1.70663		WBGene00017563	F18C5.10	-0.394871	4.97354	-5.16777	0.000211383	0.0177246	0.323115
	WBGene00010752	K10G4.3	2.45047	1.90678	11.3883	6.33351e-08	9.18789e-05	8.70584		WBGene00008205	sams-1	-0.397609	9.45785	-5.05486	0.000255983	0.0200261	0.0879654
	WBGene00050899	T10C6.15	2.39638	2.79341	8.54941	1.5146e-06	0.00061638	5.65042		WBGene00010221	F57G12.1	-0.400259	6.09165	-4.6543	0.000511907	0.031065	-0.675321
	WBGene00044642	clec-69	2.39216	0.69789	7.56056	5.52402e-06	0.00161227	4.3599		WBGene00001510	fzr-1	-0.401764	6.34454	-4.78498	0.000407359	0.0272356	-0.449536
	WBGene00003995	pgp-1	2.37284	5.0273	10.9896	9.48983e-08	0.000102877	8.32095		WBGene00008731	F13B12.3	-0.40404	4.56925	-4.23786	0.00107534	0.0482852	-1.3545
	WBGene00008068	sdz-6	2.33183	-1.96032	4.21065	0.00112958	0.0494124	-0.623805		WBGene00003150	mbk-2	-0.404654	7.95477	-5.18069	0.000206826	0.0175363	0.268027
	WBGene00021979	Y58A7A.5	2.30273	3.66477	14.9333	2.73484e-09	1.03767e-05	11.7831		WBGene00000516	cki-1	-0.411309	4.18471	-4.41761	0.00077855	0.0386145	-0.943548
	WBGene00000097	aip-1	2.28429	5.52272	16.2783	9.86264e-10	9.27676e-06	12.893		WBGene00006543	tbx-2	-0.420016	3.81436	-4.30231	0.000957346	0.0448446	-1.05342
	WBGene00045457	F33H12.7	2.25526	2.44433	12.1278	3.0844e-08	6.68741e-05	9.40047		WBGene00002175	jac-1	-0.421275	4.67523	-5.10637	0.000234525	0.0189372	0.303622
	WBGene00045411	C25F9.11	2.234	2.61804	14.9603	2.67709e-09	1.03767e-05	11.6891		WBGene00006384	taf-3	-0.422037	3.99865	-4.37253	0.000843925	0.0411841	-0.950476
	WBGene00219309	F26F2.13	2.14055	-1.30579	6.14516	4.34194e-05	0.00639782	2.39914		WBGene00003578	ndx-1	-0.424603	2.55233	-4.30518	0.00095241	0.0448446	-0.826097
	WBGene00008944	F19B2.5	2.10099	7.31658	10.8207	1.13047e-07	0.000114381	8.08544		WBGene00010697	uda-1	-0.425361	7.35491	-5.9666	5.74028e-05	0.00770976	1.58724
	WBGene00005833	srw-86	2.0964	0.353108	7.41999	6.70173e-06	0.00181629	4.17781		WBGene00001561	gei-4	-0.42568	6.51476	-4.73315	0.000445869	0.0286795	-0.546893
	WBGene00011798	T16G1.4	1.94895	4.01157	9.73971	3.66333e-07	0.000264754	7.01218		WBGene00012854	Y44A6D.3	-0.429051	4.47388	-4.79559	0.000399915	0.0268563	-0.301983
	WBGene00013155	Y53F4B.8	1.91717	-1.35513	5.22762	0.000191124	0.0166781	0.969129		WBGene00003511	mxl-3	-0.429089	6.84732	-5.35116	0.000155479	0.0143885	0.542831
	WBGene00011130	zip-6	1.84916	-1.22484	4.66953	0.000498399	0.0305008	0.135265		WBGene00017936	zipt-2.2	-0.440595	3.11647	-4.44986	0.00073502	0.0374342	-0.653651
	WBGene00017024	D1022.5	1.82698	-1.76776	4.50475	0.000666635	0.0357177	-0.177355		WBGene00006592	dpy-31	-0.442096	4.78557	-4.52161	0.000646992	0.0354491	-0.771312
	WBGene00194646	Y105C5A.1270	1.82385	-0.952537	4.46167	0.000719709	0.0369808	-0.199962		WBGene00017772	clec-1	-0.444715	6.93414	-4.46301	0.000718001	0.0369808	-1.03969
	WBGene00008850	F15B9.6	1.76846	1.87012	7.77688	4.1221e-06	0.00127084	4.65869		WBGene00018018	F33G12.6	-0.445261	4.28651	-6.7356	1.77937e-05	0.00355335	2.97964
	WBGene00022327	fbxa-15	1.74971	-1.01885	5.15487	0.000216039	0.0179951	0.869303		WBGene00013576	Y76A2B.4	-0.446705	3.36498	-4.37899	0.000834218	0.0408417	-0.779373
	WBGene00020774	T24E12.5	1.7447	1.92505	5.08033	0.000245127	0.0193827	0.665374		WBGene00016797	C50A2.3	-0.452624	3.58616	-4.28154	0.000993832	0.0461266	-1.05812
	WBGene00044166	C54C6.7	1.7434	0.11588	6.34458	3.19546e-05	0.00521399	2.70162		WBGene00001811	haf-1	-0.460782	2.40624	-4.21057	0.00112974	0.0494124	-0.990757
	WBGene00001779	gst-31	1.727	-1.54956	5.5746	0.00010762	0.0113854	1.34618		WBGene00016866	coel-1	-0.461716	3.03691	-4.46048	0.000721243	0.0369808	-0.608622
	WBGene00015532	C06E4.3	1.67589	1.26473	6.26114	3.6304e-05	0.00553885	2.59701		WBGene00044770	C53C11.5	-0.462422	2.57707	-4.48702	0.000687979	0.036255	-0.547929
	WBGene00016281	pals-32	1.65179	2.27329	5.6851	8.99502e-05	0.0103422	1.68946		WBGene00008915	F17C11.4	-0.46688	4.51131	-5.79494	7.53901e-05	0.00908092	1.48543
	WBGene00018624	F48G7.13	1.63422	-2.10241	4.889	0.00034018	0.0248217	0.414418		WBGene00017197	F07C3.9	-0.47088	3.81672	-4.31565	0.000934643	0.0444673	-1.09912
	WBGene00194658	R09E10.13	1.62898	1.41616	7.07721	1.08476e-05	0.00257241	3.71766		WBGene00009660	F43G6.8	-0.473078	3.18562	-4.47409	0.000703981	0.0368425	-0.629018
	WBGene00007694	C23H4.6	1.5759	2.27171	8.07726	2.77051e-06	0.000898032	5.06668		WBGene00008439	mfb-1	-0.474669	3.08702	-4.90598	0.00033036	0.0243392	0.157549
	WBGene00022382	Y94H6A.10	1.53546	8.4302	7.83576	3.81009e-06	0.0012047	4.45052		WBGene00015163	B0361.9	-0.476995	3.25611	-4.80941	0.000390423	0.0264327	-0.0229641
	WBGene00008255	C51E3.10	1.51618	2.74408	8.84991	1.04433e-06	0.000511283	6.02478		WBGene00018249	F40H3.1	-0.48218	4.7518	-4.76433	0.000422272	0.0278645	-0.37135
	WBGene00011671	cyp-13A4	1.44681	2.49962	5.51612	0.000118418	0.0119022	1.20365		WBGene00010174	F56H9.2	-0.483116	5.83138	-4.53195	0.000635247	0.0351012	-0.878722
	WBGene00001158	ech-9	1.44594	2.09879	4.73304	0.000445961	0.0286795	0.0421668		WBGene00013996	ZK550.2	-0.490002	4.48601	-4.4356	0.000753949	0.0380155	-0.884152
	WBGene00006986	zip-1	1.4397	3.33496	4.96444	0.00029877	0.0225605	0.464005		WBGene00022076	daao-1	-0.495104	4.03598	-4.71546	0.000459869	0.0291386	-0.388874
	WBGene00011300	R107.5	1.39519	6.41663	11.464	5.87313e-08	9.18789e-05	8.75841		WBGene00003846	odd-2	-0.498407	2.85796	-4.21632	0.00111806	0.0491849	-1.06323
	WBGene00019564	K09D9.1	1.37611	2.15342	6.34735	3.18201e-05	0.00521399	2.60453		WBGene00011763	T14B1.1	-0.502692	2.97329	-4.42755	0.000764854	0.0381673	-0.621273
	WBGene00011673	cyp-13A6	1.36477	1.38488	5.18262	0.000206154	0.0175363	0.806956		WBGene00009288	F31C3.6	-0.508848	2.4337	-4.8439	0.000367759	0.0257211	0.170608
	WBGene00012525	Y32B12C.1	1.35553	3.53783	7.3074	7.8375e-06	0.00197792	3.89423		WBGene00011056	R06B9.5	-0.509443	2.79389	-4.56258	0.000601718	0.0347128	-0.40315
	WBGene00015828	math-14	1.29429	1.94189	8.33627	1.9832e-06	0.000734124	5.39891		WBGene00009293	F31D4.8	-0.513234	2.72826	-4.50131	0.000670722	0.0357177	-0.499158
	WBGene00018543	ugt-32	1.28521	2.0704	7.66661	4.78215e-06	0.00142311	4.54013		WBGene00009825	F47G4.4	-0.526847	4.20379	-4.87106	0.000350881	0.0253992	-0.116986
	WBGene00021066	W06H8.2	1.26034	0.814067	6.32905	3.27202e-05	0.00521399	2.69907		WBGene00007058	dmd-6	-0.530037	5.83958	-5.92572	6.12297e-05	0.00784556	1.53824
	WBGene00018603	F48E3.2	1.23133	2.1823	6.57219	2.26696e-05	0.0041958	3.01973		WBGene00017463	F14D12.1	-0.545729	2.786	-4.61074	0.000552674	0.0325114	-0.248261
	WBGene00023519	Y60A3A.24	1.21305	3.07626	8.53445	1.54329e-06	0.00061638	5.61163		WBGene00020801	T25D10.4	-0.55358	3.27153	-4.84444	0.000367419	0.0257211	-0.0324882
	WBGene00022572	ZC239.14	1.19179	0.932125	5.55856	0.000110475	0.0114841	1.47481		WBGene00012825	Y43F8C.3	-0.567051	3.03259	-4.63255	0.000531856	0.0317795	-0.31123
	WBGene00000972	dhs-8	1.1877	0.396435	5.91783	6.19991e-05	0.00784556	2.0867		WBGene00007931	C34D1.4	-0.579862	2.86287	-5.3937	0.000144883	0.0136577	1.04174
	WBGene00013822	Y116F11B.6	1.16229	1.99121	6.50597	2.50325e-05	0.00446963	2.88171		WBGene00017905	F28F5.6	-0.587041	3.35168	-5.81235	7.33213e-05	0.00890238	1.60961
	WBGene00013562	Y75B8A.32	1.11142	2.80033	6.32387	3.29803e-05	0.00521399	2.51197		WBGene00017979	F32B5.6	-0.591107	6.01052	-6.89014	1.41976e-05	0.00295174	3.05046
	WBGene00004400	rom-1	1.10739	3.73806	8.212	2.32607e-06	0.000802336	5.13254		WBGene00007984	irx-1	-0.59138	3.23139	-5.35387	0.000154781	0.0143885	0.941918
	WBGene00001031	dnj-13	1.08762	7.76897	9.39113	5.47186e-07	0.000332186	6.44682		WBGene00022727	prkl-1	-0.594932	1.894	-4.24996	0.00105209	0.0475105	-0.839801
	WBGene00008945	F19B2.6	1.08758	3.22448	6.38073	3.02447e-05	0.00513216	2.53383		WBGene00001204	egl-38	-0.599515	1.62807	-4.85792	0.000358943	0.0256314	0.243796
	WBGene00009493	hrg-4	1.06337	1.95265	6.33722	3.23152e-05	0.00521399	2.641		WBGene00003618	nhr-19	-0.604747	3.20175	-5.54821	0.000112359	0.0115392	1.28437
	WBGene00001778	gst-30	1.0585	0.596086	4.58534	0.000578001	0.0336104	-0.00503158		WBGene00012717	Y39E4B.6	-0.607225	4.83654	-6.65373	2.00803e-05	0.00390716	2.77479
	WBGene00021978	Y58A7A.4	1.04648	1.20426	5.10741	0.000234111	0.0189372	0.795168		WBGene00015586	lido-1	-0.608963	1.52513	-4.68402	0.000485895	0.030223	-0.00595022
	WBGene00000247	bec-1	1.02439	5.01833	11.81	4.18245e-08	7.93464e-05	9.14896		WBGene00000936	dbl-1	-0.611407	3.16311	-6.15645	4.2666e-05	0.00634845	2.28632
	WBGene00016788	C49G7.10	0.999854	4.15156	6.92719	1.34558e-05	0.00287287	3.28168		WBGene00006641	tsp-15	-0.620741	2.3685	-4.96441	0.000298786	0.0225605	0.394899
	WBGene00013842	fbxa-34	0.976998	0.983685	5.1985	0.000200713	0.0173081	0.917338		WBGene00014300	D2023.1	-0.627175	3.56318	-7.06347	1.10624e-05	0.002583	3.53143
	WBGene00018708	oac-32	0.968666	1.81848	5.39439	0.000144717	0.0136577	1.24387		WBGene00015167	B0403.3	-0.631013	3.28825	-4.50132	0.000670717	0.0357177	-0.671804
	WBGene00007867	C32H11.4	0.968384	5.17526	4.89018	0.000339486	0.0248217	-0.164838		WBGene00008446	E01G4.3	-0.642296	5.81259	-6.75655	1.72542e-05	0.00349156	2.84938
	WBGene00016506	abhd-5.1	0.960964	1.9563	4.516	0.000653459	0.0356746	-0.349065		WBGene00011990	T24D5.2	-0.644994	3.90496	-5.39433	0.000144733	0.0136577	0.857236
	WBGene00011799	T16G1.5	0.954414	2.71117	4.50778	0.000663063	0.0357177	-0.424044		WBGene00001898	his-24	-0.647978	5.11012	-6.59512	2.19074e-05	0.00410479	2.65517
	WBGene00012101	zip-10	0.935326	2.58942	5.71416	8.58306e-05	0.0099439	1.53242		WBGene00235315	Y50D4A.10	-0.64967	1.65642	-4.46613	0.000714024	0.0369808	-0.468841
	WBGene00008449	E01G6.1	0.934594	2.38402	5.41494	0.000139879	0.0136577	1.00268		WBGene00019480	K07C11.8	-0.651452	2.81979	-4.55828	0.00060631	0.0347128	-0.479731
	WBGene00012600	Y38E10A.22	0.916522	5.86076	7.76528	4.18673e-06	0.00127084	4.35196		WBGene00012216	W02D9.10	-0.656869	4.17699	-4.22982	0.00109108	0.0488475	-1.25591
	WBGene00011670	fbxa-84	0.915311	2.40086	6.93995	1.32099e-05	0.00286409	3.49301		WBGene00001854	hil-3	-0.680223	4.50624	-4.72262	0.000454154	0.0289797	-0.433471
	WBGene00007687	C18E9.7	0.914088	2.23915	5.1523	0.00021698	0.0179951	0.672836		WBGene00044006	nlp-82	-0.686338	1.24136	-4.43783	0.000750947	0.0379904	-0.416774
	WBGene00010453	fozi-1	0.912452	3.55542	5.74792	8.12931e-05	0.00956422	1.5066		WBGene00015650	pkg-2	-0.69033	6.7673	-8.78538	1.13022e-06	0.000536042	5.67897
	WBGene00007366	C06B3.7	0.900517	1.267	5.67565	9.13355e-05	0.0104225	1.69177		WBGene00001853	hil-2	-0.696822	5.33259	-6.43873	2.77008e-05	0.00488855	2.40317
	WBGene00002983	lgx-1	0.900058	2.25594	4.68057	0.000488838	0.030282	-0.259785		WBGene00019300	swt-1	-0.722643	3.62809	-5.39883	0.000143659	0.0136577	0.944973
	WBGene00016250	hsp-110	0.899193	9.15642	9.15046	7.26766e-07	0.000393933	6.17363		WBGene00007525	C11G10.1	-0.724207	2.15291	-4.63844	0.00052637	0.031576	-0.182352
	WBGene00020421	T10E10.4	0.899051	1.4166	5.25394	0.000182869	0.0162304	0.894819		WBGene00022788	slc-17.7	-0.736307	2.70942	-5.65122	9.50186e-05	0.0106822	1.52326
	WBGene00000932	dao-6	0.896017	0.158257	4.33159	0.000908247	0.0438996	-0.551808		WBGene00013207	zipt-2.3	-0.757525	2.28763	-6.36936	3.0772e-05	0.00513216	2.70412
	WBGene00008577	F08G2.5	0.895483	2.8032	4.42597	0.000767017	0.0381673	-0.69427		WBGene00009642	F42G4.5	-0.757751	3.1133	-5.31913	0.000163994	0.0148729	0.92434
	WBGene00017467	F14F9.4	0.893525	5.36766	6.28476	3.50127e-05	0.00542233	2.14431		WBGene00009722	F45D3.2	-0.791788	2.95148	-5.10416	0.000235407	0.0189372	0.483773
	WBGene00022330	fbxa-80	0.89314	1.86289	4.71285	0.000461979	0.0291386	-0.046428		WBGene00007841	C31C9.7	-0.797403	3.68185	-5.21277	0.000195953	0.0169942	0.645137
	WBGene00014031	ZK637.14	0.888556	2.97487	7.25152	8.4757e-06	0.00207477	3.88316		WBGene00013642	daf-38	-0.885451	0.484476	-5.34336	0.000157509	0.014488	1.20441
	WBGene00008334	sdz-8	0.88648	1.69262	5.10311	0.000235826	0.0189372	0.714869		WBGene00020800	zig-10	-0.886893	0.646379	-5.35975	0.000153275	0.0143596	1.18291
	WBGene00001764	gst-16	0.866835	0.714397	5.8646	6.74623e-05	0.00846177	2.00638		WBGene00009723	F45D3.3	-0.925486	4.74183	-5.5473	0.000112526	0.0115392	0.980664
	WBGene00017092	E02C12.6	0.86097	1.09741	4.62317	0.00054071	0.0321818	-0.0741483		WBGene00011105	R07E3.4	-0.952633	4.1055	-7.29723	7.94972e-06	0.00197792	3.83537
	WBGene00017711	F22E5.13	0.851369	0.911369	4.30706	0.000949191	0.0448446	-0.586334		WBGene00010976	R02D5.1	-0.954865	1.9817	-6.82712	1.55609e-05	0.00319146	3.36222
	WBGene00003674	nhr-84	0.846939	3.72531	8.07437	2.78102e-06	0.000898032	4.95377		WBGene00003163	mdl-1	-0.979732	5.76491	-8.64494	1.34438e-06	0.000582963	5.52736
	WBGene00011957	T23F11.6	0.841252	0.181455	4.61843	0.000545242	0.032199	0.0171542		WBGene00016063	delm-2	-0.982903	0.742471	-4.95094	0.000305774	0.022937	0.52093
	WBGene00270321	Y41C4A.32	0.839013	3.8157	5.39665	0.000144178	0.0136577	0.869093		WBGene00009315	F32B4.5	-0.983579	0.589279	-4.55013	0.000615111	0.0348341	-0.0868649
	WBGene00008559	F07H5.8	0.837997	1.75183	4.53899	0.000627365	0.0351012	-0.433365		WBGene00009985	F53F4.1	-1.01245	0.0582489	-5.60059	0.000103159	0.0111832	1.60678
	WBGene00018702	F52E4.5	0.830655	3.43086	5.73711	8.27187e-05	0.00965709	1.47092		WBGene00021776	Y51H7BR.4	-1.04192	-0.17404	-4.81853	0.000384292	0.026257	0.379843
	WBGene00022178	Y71H2AM.13	0.817232	7.38155	4.8348	0.000373607	0.0260103	-0.34937		WBGene00009104	F25C8.1	-1.13876	0.358643	-6.0832	4.7812e-05	0.00670666	2.33345
	WBGene00016029	elf-1	0.809931	1.42468	4.67816	0.000490909	0.0302867	-0.0161951		WBGene00011325	T01C3.11	-1.13989	0.834461	-4.21636	0.00111798	0.0491849	-0.686624
	WBGene00004085	pph-4.1	0.807099	5.41723	9.39622	5.43949e-07	0.000332186	6.48933		WBGene00045493	F55G7.4	-1.22208	-0.976052	-4.26545	0.00102309	0.0470528	-0.526361
	WBGene00022331	fbxa-19	0.805845	2.48278	5.26957	0.000178144	0.015904	0.834604		WBGene00019717	trx-3	-1.25739	4.59937	-7.11931	1.02164e-05	0.00246117	3.43897
	WBGene00019830	hrg-1	0.803096	3.86301	6.25773	3.6495e-05	0.00553885	2.21631		WBGene00011424	dhs-31	-1.30085	-0.672094	-4.49526	0.000677969	0.035852	-0.155258
	WBGene00008486	ugt-44	0.800767	4.75394	4.52921	0.000638329	0.0351012	-0.838024		WBGene00194848	T27D12.6	-1.41008	-1.14799	-4.50199	0.000669911	0.0357177	-0.175567
	WBGene00010470	cdr-4	0.783366	5.83946	6.40635	2.90916e-05	0.00501731	2.33537		WBGene00016164	C27D9.2	-1.45217	-0.0909865	-4.82902	0.000377364	0.026033	0.366365
	WBGene00002021	hsp-17	0.764454	5.40066	5.58654	0.000105546	0.0113608	0.980283		WBGene00195209	C07B5.8	-1.50261	-0.486946	-4.65444	0.000511779	0.031065	0.114137
	WBGene00020999	W03F9.1	0.756005	6.65942	9.03014	8.39359e-07	0.000424632	5.99371		WBGene00011471	T05C12.8	-1.50412	-0.436169	-5.57523	0.000107511	0.0113854	1.49919
	WBGene00016975	nhr-173	0.755557	3.94708	5.76456	7.91504e-05	0.00945879	1.4707		WBGene00020939	W02D7.3	-1.78024	-0.345369	-5.84677	6.9404e-05	0.00863397	1.90612
	WBGene00013561	Y75B8A.31	0.738889	5.05022	11.1433	8.10822e-08	0.000102549	8.44983		WBGene00018375	F43C9.1	-1.90805	0.933909	-5.61565	0.000100663	0.0109911	1.62117
	WBGene00018265	nhr-182	0.736294	3.20804	5.65877	9.38634e-05	0.0106311	1.41063		WBGene00019908	R05H11.2	-2.24868	-1.46326	-5.01624	0.000273415	0.021064	0.569506
	WBGene00016997	cebp-1	0.721587	4.66217	6.07262	4.86086e-05	0.00670666	1.89145
	WBGene00010877	lact-4	0.697779	4.883	4.64618	0.000519261	0.0312731	-0.612346
	WBGene00195185	F19G12.9	0.689325	1.3906	4.72225	0.000454448	0.0289797	0.0621911
	WBGene00021533	Y42G9A.3	0.685409	4.73502	6.95177	1.29865e-05	0.00285647	3.24573
	WBGene00011800	T16G1.6	0.685171	5.03492	4.56465	0.000599521	0.0347128	-0.749333
	WBGene00016507	abhd-5.2	0.684808	4.28881	6.13006	4.44494e-05	0.00648662	2.0686
	WBGene00012680	Y39B6A.21	0.6832	3.77455	5.5272	0.000116289	0.0117661	1.11045
	WBGene00219571	linc-15	0.679634	2.65153	4.69731	0.000474713	0.0296491	-0.138837
	WBGene00010822	M01G12.9	0.668431	4.80458	8.27794	2.13687e-06	0.000754215	5.10076
	WBGene00009533	F38B7.2	0.667379	3.64478	4.36672	0.000852761	0.0414819	-0.907376
	WBGene00019490	K07E3.1	0.659578	5.77985	5.33602	0.000159443	0.0145775	0.534008
	WBGene00003527	nas-8	0.653079	2.00833	4.5513	0.000613842	0.0348341	-0.37067
	WBGene00001752	gst-4	0.639349	5.79037	7.01492	1.18586e-05	0.00272694	3.24189
	WBGene00022813	ZK742.3	0.63234	4.81532	5.31679	0.000164633	0.0148729	0.593684
	WBGene00004933	sod-4	0.624342	3.67198	5.95566	5.84015e-05	0.00775887	1.83656
	WBGene00007605	hrg-7	0.616568	7.06238	4.42903	0.000762832	0.0381673	-1.08767
	WBGene00020852	nhr-228	0.61156	3.66558	6.97487	1.25613e-05	0.00280357	3.40992
	WBGene00019732	M02D8.6	0.611475	1.58191	4.40488	0.000796468	0.0393746	-0.483688
	WBGene00016216	pals-22	0.610967	1.96371	4.25465	0.00104322	0.047404	-0.824468
	WBGene00019121	npl-4.2	0.609862	4.08785	6.52347	2.43838e-05	0.00440563	2.70584
	WBGene00022337	pals-16	0.607828	2.97459	4.55634	0.000608394	0.0347128	-0.512344
	WBGene00021977	Y58A7A.3	0.600332	5.07502	6.64443	2.0359e-05	0.00391124	2.73675
	WBGene00006727	ubq-1	0.590818	10.0088	6.5318	2.40811e-05	0.00440335	2.55739
	WBGene00016004	C18H9.6	0.589855	6.38663	5.10488	0.000235119	0.0189372	0.116498
	WBGene00015176	vps-51	0.562315	5.70959	7.34257	7.46222e-06	0.00191956	3.75048
	WBGene00001749	gst-1	0.560144	7.92933	4.22565	0.00109935	0.0489291	-1.45076
	WBGene00003692	nhr-102	0.559673	2.68795	4.80729	0.000391867	0.0264327	0.0231045
	WBGene00019100	F59B1.8	0.539932	5.51082	4.4642	0.000716481	0.0369808	-1.02007
	WBGene00010702	usp-33	0.533667	4.09268	5.18953	0.00020377	0.0174724	0.463973
	WBGene00021814	Y53G8AR.7	0.533353	3.6819	5.94465	5.94251e-05	0.00775887	1.87469
	WBGene00000497	chs-2	0.526022	2.87633	4.75036	0.000432679	0.0282425	-0.058015
	WBGene00015308	ddi-1	0.521608	5.82933	9.95976	2.86006e-07	0.000228459	7.13439
	WBGene00010238	F58B4.5	0.521282	5.58818	8.28732	2.11133e-06	0.000754215	5.07554
	WBGene00010963	nduo-4	0.518258	9.1596	4.39678	0.000808076	0.0396899	-1.10358
	WBGene00017708	F22E5.9	0.503076	2.76455	4.50288	0.000668863	0.0357177	-0.45728
	WBGene00008118	madf-8	0.494437	3.49744	5.12611	0.000226806	0.0187078	0.56538
	WBGene00020592	ugt-12	0.4884	6.48926	5.97793	5.63878e-05	0.00764105	1.60043
	WBGene00013739	spin-4	0.487148	4.02261	4.82337	0.000381085	0.0261707	-0.126985
	WBGene00007761	rad-26	0.479861	6.26743	6.37616	3.04556e-05	0.00513216	2.25876
	WBGene00022951	C30E1.9	0.47379	7.44565	5.94722	5.9185e-05	0.00775887	1.55941
	WBGene00017733	ubxn-1	0.471375	5.732	5.62815	9.86402e-05	0.0109275	1.05482
	WBGene00007616	rpoa-12	0.461882	4.20814	5.17375	0.000209263	0.0176444	0.465957
	WBGene00003164	mdt-6	0.453729	4.84209	5.28447	0.000173758	0.0156043	0.596134
	WBGene00018523	lact-1	0.451912	3.71821	4.949	0.000306794	0.022937	0.237013
	WBGene00001262	emb-8	0.451028	8.01382	4.47415	0.000703903	0.0368425	-0.989402
	WBGene00010546	K03H1.11	0.443804	3.65323	4.27744	0.0010012	0.0463267	-1.0525
	WBGene00019215	H20E11.3	0.441162	4.07899	4.31631	0.000933536	0.0444673	-1.08444
	WBGene00012468	Y17G7B.17	0.437554	5.3033	4.54163	0.000624441	0.0351012	-0.823135
	WBGene00004744	scp-1	0.430109	6.0691	4.91416	0.000325737	0.0241157	-0.212874
	WBGene00007885	ugt-21	0.426763	4.5215	4.32777	0.000914505	0.0440617	-1.18145
	WBGene00000373	cyp-14A5	0.418873	5.26626	4.25539	0.00104182	0.047404	-1.36933
	WBGene00043097	C02D5.4	0.409392	6.2196	4.30368	0.000954978	0.0448446	-1.32844
	WBGene00006733	ufd-1	0.392459	6.32849	7.36176	7.26545e-06	0.00191802	3.74785
	WBGene00003472	mtk-1	0.392229	6.24052	5.46516	0.000128759	0.0127724	0.749515
	WBGene00015025	mrpl-9	0.391559	6.41675	6.41233	2.88295e-05	0.00501731	2.30296
	WBGene00004459	rpn-2	0.389595	8.5466	5.47884	0.000125893	0.0125703	0.793086
	WBGene00007333	ufd-3	0.388909	7.49348	6.08372	4.77737e-05	0.00670666	1.77624
	WBGene00013695	epg-8	0.388365	5.22537	6.18148	4.10449e-05	0.0061677	1.99578
	WBGene00013538	ari-1.4	0.38229	4.62326	4.53617	0.000630506	0.0351012	-0.678767
	WBGene00010959	nduo-1	0.375533	9.32885	5.09189	0.000240358	0.0191996	0.150772
	WBGene00021932	cox-18	0.372243	4.04238	4.25922	0.00103465	0.047404	-1.14603
	WBGene00004460	rpn-3	0.368465	8.20001	5.94053	5.98134e-05	0.00775887	1.56109
	WBGene00008143	C47E8.4	0.355163	4.84167	4.74873	0.000433914	0.0282425	-0.355903
	WBGene00003020	lin-35	0.354214	6.11362	4.53834	0.000628092	0.0351012	-0.866887
	WBGene00022493	mrpl-45	0.3536	5.6396	4.85127	0.000363099	0.0256314	-0.283791
	WBGene00007008	rfp-1	0.351621	6.40742	5.6306	9.82489e-05	0.0109275	1.03361
	WBGene00010904	ugt-62	0.346201	8.05074	4.85187	0.000362722	0.0256314	-0.305301
	WBGene00017289	F09E5.11	0.343077	4.8752	5.08014	0.000245205	0.0193827	0.17407
	WBGene00003022	lin-37	0.342856	4.67351	4.87014	0.000351442	0.0253992	-0.107482
	WBGene00007588	C14C10.5	0.341128	8.19497	4.42713	0.000765426	0.0381673	-1.07971
	WBGene00018150	epg-4	0.340036	5.08494	4.25729	0.00103827	0.047404	-1.30643
	WBGene00016981	rpn-13	0.335823	7.09552	5.03758	0.000263633	0.0205188	-0.0034327
	WBGene00004462	rpn-6.1	0.329637	7.29733	4.9396	0.00031179	0.0231963	-0.174365
	WBGene00013924	rad-23	0.326007	7.23791	5.06219	0.000252809	0.0198802	0.0402152
	WBGene00022759	ZK546.2	0.324074	6.09068	6.02198	5.26167e-05	0.00719427	1.68851
	WBGene00004466	rpn-10	0.313	6.91147	4.45317	0.000730691	0.037339	-1.05686
	WBGene00000223	atf-7	0.31001	7.69855	4.53072	0.000636629	0.0351012	-0.903833
	WBGene00002004	hsf-1	0.302156	5.67379	4.99995	0.000281136	0.0214433	-0.0142752
	WBGene00004461	rpn-5	0.30046	7.82029	4.74671	0.000435444	0.0282425	-0.508043
	WBGene00017536	F17A9.4	0.292187	6.14591	4.34722	0.000883112	0.0428211	-1.23599
	WBGene00006734	ufd-2	0.271586	7.37136	4.74927	0.000433502	0.0282425	-0.515837
	WBGene00004504	rpt-4	0.27002	7.9032	4.50253	0.000669271	0.0357177	-0.94862
	WBGene00006856	usp-14	0.266485	7.38056	4.32502	0.000919034	0.0441398	-1.28862

### Sheet: N2 4h
N2 BTZ vs N2 DMSO 4 h	Gene.stable.ID	Gene.name	logFC	AveExpr	t	P.Value	adj.P.Val	B	N2 BTZ vs N2 DMSO 4 h	Gene.stable.ID	Gene.name	logFC	AveExpr	t	P.Value	adj.P.Val	B
Upregulated genes	WBGene00007134	pals-28	12.526	0.224902	9.60896	2.64158e-06	2.20651e-05	3.96359	Downregulated genes	WBGene00000155	app-1	-0.108451	7.54009	-2.65362	0.0177292	0.0416006	-4.97096
1 cpm	WBGene00012091	pals-29	12.447	0.789222	6.58801	0.000118144	0.000590374	1.28051	1 cpm	WBGene00009440	idhg-1	-0.112358	7.80497	-2.60034	0.0197371	0.0455576	-5.07111
Adj p-value<0.05	WBGene00007657	pals-3	12.2056	1.43045	7.17691	5.41666e-05	0.000299247	1.8639	Adj p-value<0.05	WBGene00015538	sams-3	-0.117108	6.59638	-2.75506	0.0144369	0.0350979	-4.74146
	WBGene00044708	pals-11	12.0005	0.436911	5.73587	0.000346592	0.00148737	0.447839		WBGene00010557	mspn-1	-0.122574	6.10031	-2.76465	0.0141581	0.0345063	-4.67638
	WBGene00002017	hsp-16.11	11.9808	0.763885	4.43132	0.00199793	0.00658572	-0.995617		WBGene00004060	pmp-3	-0.124305	6.52332	-2.58416	0.0203885	0.0467913	-5.06723
	WBGene00045401	eol-1	11.8986	2.95377	13.6987	1.03525e-07	1.43449e-06	7.27429		WBGene00001972	hmg-1.2	-0.12434	6.3001	-2.69263	0.0163855	0.0389513	-4.83758
	WBGene00007659	pals-5	11.7459	-0.175961	10.6736	5.09114e-07	5.44564e-06	5.09432		WBGene00004952	spd-1	-0.124775	6.06994	-2.61891	0.0190137	0.044135	-4.96262
	WBGene00219309	F26F2.13	11.5796	1.50284	4.70168	0.00136663	0.00476447	-0.674223		WBGene00002072	ima-1	-0.126624	6.65894	-2.70545	0.0159655	0.0381262	-4.84583
	WBGene00008269	C53A5.11	11.5503	0.495772	6.64906	9.99253e-05	0.0005102	1.41187		WBGene00013668	Y105E8A.3	-0.127319	7.03776	-2.72852	0.0152362	0.0367268	-4.81948
	WBGene00008267	C53A5.9	11.5434	-0.506027	12.8988	2.06423e-08	3.85824e-07	7.17556		WBGene00019713	pqn-52	-0.130048	8.23796	-2.6729	0.0170523	0.040269	-4.92322
	WBGene00002015	hsp-16.1	11.4651	0.699529	3.88063	0.00437167	0.0128617	-1.67313		WBGene00017166	aldo-2	-0.130775	9.54064	-2.72564	0.0153254	0.0368823	-4.78404
	WBGene00009168	F26F2.3	11.4342	2.70401	8.66779	1.05864e-05	7.2715e-05	3.40338		WBGene00019682	K12H4.7	-0.132723	8.91852	-2.76685	0.0140949	0.0343771	-4.7198
	WBGene00008067	C43D7.4	11.2391	0.703082	4.66162	0.00143078	0.00493876	-0.713747		WBGene00015125	B0303.3	-0.133455	7.07758	-2.83237	0.0123332	0.0307887	-4.6154
	WBGene00002019	hsp-16.48	11.1637	0.590176	10.8368	3.06079e-07	3.54453e-06	5.48071		WBGene00006937	wah-1	-0.134304	7.0466	-2.79684	0.0132601	0.032657	-4.68305
	WBGene00015225	B0507.8	11.1514	4.1234	18.3216	3.26108e-09	8.70069e-08	10.4668		WBGene00010303	cri-3	-0.135543	7.80636	-2.68876	0.0165141	0.0392018	-4.8993
	WBGene00009169	F26F2.4	11.1457	1.99624	5.51722	0.000471011	0.00193627	0.287675		WBGene00008920	eef-1G	-0.136441	11.1919	-2.73179	0.0151355	0.0365416	-4.71431
	WBGene00007656	pals-2	10.9337	0.155038	13.8021	3.48212e-09	9.16464e-08	8.39344		WBGene00020347	ech-1.2	-0.137279	8.4669	-3.1908	0.00589666	0.0166051	-3.87929
	WBGene00007661	pals-7	10.8884	0.3962	7.31735	3.69025e-05	0.000214259	2.16213		WBGene00017984	F32D1.5	-0.138886	8.62476	-2.62559	0.0187596	0.0436322	-5.00097
	WBGene00009166	F26F2.1	10.8535	4.42923	18.8409	8.03563e-10	2.80361e-08	11.3108		WBGene00001645	gly-20	-0.139049	6.53931	-3.12308	0.00678384	0.018648	-3.99871
	WBGene00004149	trpl-5	10.6004	0.102582	12.1102	3.57038e-08	5.9507e-07	6.94597		WBGene00001028	dnj-10	-0.139661	6.22814	-2.87894	0.0112129	0.0284759	-4.46458
	WBGene00009061	pals-14	10.5939	3.19097	18.8642	4.29302e-10	1.69812e-08	11.6546		WBGene00020097	larp-1	-0.139944	9.44982	-2.70978	0.0158263	0.0378669	-4.81911
	WBGene00022476	fbxa-75	10.4135	0.494654	6.8767	6.25371e-05	0.000338886	1.77534		WBGene00004152	pqn-70	-0.14	6.7761	-2.91524	0.0104091	0.0267998	-4.43402
	WBGene00008069	C43D7.7	10.3478	-0.292551	6.32946	0.000132922	0.000653659	1.19956		WBGene00002144	inx-22	-0.140567	5.98032	-2.93589	0.00997734	0.0258544	-4.32833
	WBGene00044237	pals-9	10.299	-0.0605832	8.69068	4.73828e-06	3.65498e-05	3.65714		WBGene00022722	tomm-70	-0.140793	6.974	-3.26282	0.00507885	0.0146374	-3.73923
	WBGene00008301	pals-39	10.1791	2.74365	12.0074	3.61774e-07	4.07532e-06	6.4887		WBGene00009771	F46B6.6	-0.140824	6.47868	-3.13876	0.00656741	0.0181484	-3.95938
	WBGene00002020	hsp-16.49	10.1022	1.67764	6.18057	0.000184085	0.000861065	1.06764		WBGene00018409	F44B9.8	-0.141063	6.37637	-2.71355	0.0157056	0.0376244	-4.80733
	WBGene00015227	ddn-1	10.0807	5.30982	22.2788	8.94533e-10	3.05827e-08	12.3616		WBGene00009336	F32D8.14	-0.141127	5.61175	-2.8413	0.0121103	0.0303527	-4.4625
	WBGene00015834	math-5	10.0489	-0.275599	7.64479	1.97279e-05	0.000124219	2.63509		WBGene00008061	C41G7.3	-0.141773	6.06789	-2.87975	0.0111944	0.0284447	-4.44617
	WBGene00138721	pals-37	9.9764	1.52708	13.1974	1.75972e-08	3.39157e-07	8.08864		WBGene00009978	F53E4.1	-0.143055	5.68368	-2.56991	0.0209796	0.0479057	-4.9874
	WBGene00020357	T08E11.1	9.95418	0.826945	11.5919	7.73688e-08	1.12715e-06	6.70589		WBGene00022618	ZC477.3	-0.143677	6.02565	-2.77874	0.0137579	0.0336819	-4.63896
	WBGene00020228	T05A8.2	9.92082	-0.271394	7.72002	1.72299e-05	0.00011085	2.73622		WBGene00019693	ostd-1	-0.143843	6.88186	-3.14781	0.00644549	0.0178841	-3.97299
	WBGene00018345	F42C5.3	9.88981	2.59925	8.41472	2.03846e-05	0.000127915	3.29172		WBGene00010015	atad-3	-0.144263	7.75551	-2.9922	0.00888675	0.0234709	-4.29923
	WBGene00007660	pals-6	9.77582	3.03627	18.2968	1.92523e-10	9.15967e-09	12.1802		WBGene00000230	atp-3	-0.144514	9.17148	-2.61029	0.0193463	0.0448	-5.0181
	WBGene00021081	pals-33	9.7112	1.39957	8.87667	6.0656e-06	4.4978e-05	3.91962		WBGene00007696	tram-1	-0.145103	7.46052	-3.36887	0.00407518	0.0121072	-3.53256
	WBGene00009170	F26F2.5	9.60765	1.37308	4.65263	0.00144397	0.00497799	-0.680829		WBGene00003916	par-1	-0.146082	7.63575	-2.85784	0.0117077	0.0295394	-4.56981
	WBGene00194645	Y105C5A.1269	9.60134	0.21356	6.14105	0.00015735	0.000753098	1.06909		WBGene00004044	plk-3	-0.146546	8.03317	-3.13393	0.00663332	0.0182934	-4.00602
	WBGene00008068	sdz-6	9.53479	2.15069	5.43747	0.000525053	0.00212252	0.262181		WBGene00007000	tufm-1	-0.148087	8.51825	-3.42187	0.00365019	0.0110423	-3.40329
	WBGene00013634	Y105C5A.9	9.41856	-2.58439	14.0502	6.02739e-10	2.21064e-08	9.76877		WBGene00022235	sqd-1	-0.148096	9.67534	-2.87373	0.0113331	0.0287169	-4.48792
	WBGene00008873	F15H10.6	9.40066	0.118054	6.07167	0.00016863	0.00079866	1.01412		WBGene00007215	oxa-1	-0.148195	6.20537	-3.18144	0.00601207	0.0168464	-3.84987
	WBGene00194646	Y105C5A.1270	9.22725	1.14107	4.73032	0.00124768	0.0044005	-0.577404		WBGene00018008	vpr-1	-0.148505	7.52984	-3.53533	0.00288319	0.00900632	-3.18771
	WBGene00009692	F44E5.5	9.19908	2.34704	8.18323	1.44677e-05	9.56698e-05	3.31202		WBGene00013024	cept-2	-0.149061	6.13373	-2.66642	0.017277	0.0407149	-4.87527
	WBGene00022550	droe-8	9.1522	1.1499	8.8171	4.64015e-06	3.59354e-05	4.04411		WBGene00001983	hoe-1	-0.149338	7.37426	-2.72904	0.0152202	0.0367019	-4.82349
	WBGene00002018	hsp-16.41	9.0939	3.82757	13.4689	1.70914e-07	2.16741e-06	7.60693		WBGene00009944	mtcu-2	-0.150072	5.81592	-2.58021	0.0205506	0.0470999	-4.99917
	WBGene00023225	B0281.7	9.04635	-0.855335	6.91838	4.46642e-05	0.000253324	2.033		WBGene00021026	W04C9.4	-0.150982	6.00633	-2.56444	0.0212107	0.0483521	-5.05745
	WBGene00015114	B0281.8	9.0444	0.12043	5.02778	0.000762922	0.00290055	-0.200756		WBGene00018950	F56C9.6	-0.151288	7.11532	-3.11184	0.00694337	0.0190365	-4.0554
	WBGene00304201	T07H8.11	8.91878	0.354441	4.52416	0.00161112	0.00546286	-0.82415		WBGene00004703	rsp-6	-0.15188	7.15234	-2.5973	0.0198577	0.0458204	-5.07712
	WBGene00023483	Y75B8A.39	8.87923	1.21646	9.68975	1.14932e-06	1.07929e-05	5.09807		WBGene00015186	misc-1	-0.152023	6.00287	-2.73104	0.0151585	0.0365842	-4.72779
	WBGene00044427	F56A6.5	8.81292	-0.577903	5.48492	0.000370684	0.00158265	0.383831		WBGene00001309	emr-1	-0.15253	5.714	-2.61002	0.0193566	0.0448087	-4.92969
	WBGene00007654	C17H1.1	8.77717	-0.847371	10.8292	7.07524e-08	1.04872e-06	6.69518		WBGene00007686	tomm-40	-0.152608	7.71009	-3.33779	0.00434695	0.0128083	-3.59479
	WBGene00010821	M01G12.7	8.75328	1.07978	19.4229	2.86742e-12	5.00218e-10	13.1365		WBGene00001629	gly-4	-0.152858	5.9431	-2.54891	0.0218806	0.0495802	-5.05304
	WBGene00086560	ZK355.8	8.74662	-1.63621	6.24245	0.000117755	0.000589079	1.29234		WBGene00014172	clpp-1	-0.152975	4.87691	-2.61928	0.0189995	0.0441097	-4.72431
	WBGene00022545	ZC196.1	8.73823	-0.0946867	12.9427	2.77577e-09	7.60784e-08	9.06104		WBGene00003371	mlc-3	-0.153441	9.37846	-2.6999	0.0161461	0.0384629	-4.83867
	WBGene00013294	pals-30	8.60445	-0.786057	9.85437	3.44429e-07	3.90228e-06	5.61163		WBGene00018508	F46F11.1	-0.153639	6.68961	-2.92335	0.0102374	0.0264311	-4.40983
	WBGene00007132	pals-27	8.60035	0.862278	6.56453	8.59232e-05	0.000449158	1.68644		WBGene00013805	bca-2	-0.153844	5.19718	-2.56393	0.0212325	0.0483855	-4.89063
	WBGene00044787	pals-36	8.54644	-0.857784	12.0574	7.24173e-09	1.6561e-07	8.28893		WBGene00002162	isp-1	-0.155645	8.51999	-2.95014	0.00968949	0.0251901	-4.36612
	WBGene00002016	hsp-16.2	8.4965	3.9471	17.7677	2.54934e-09	7.07935e-08	11.2374		WBGene00000273	brp-1	-0.156269	8.24689	-2.89977	0.0107447	0.0275024	-4.47599
	WBGene00007131	pals-26	8.40267	2.86323	12.673	1.06015e-07	1.46155e-06	7.70713		WBGene00010627	nol-56	-0.156766	9.11535	-3.38735	0.00392162	0.0117226	-3.46017
	WBGene00012726	Y39G8B.5	8.29365	1.34497	7.60507	2.24065e-05	0.00013871	2.89999		WBGene00019295	pfkb-1.2	-0.156781	6.03169	-3.06887	0.00758771	0.0205424	-4.06299
	WBGene00018353	fbxa-182	8.22719	3.12044	23.5571	8.24808e-12	1.00207e-09	16.0259		WBGene00007001	tufm-2	-0.157527	6.33414	-3.446	0.00347161	0.0105655	-3.32088
	WBGene00008615	F09C6.1	8.22673	-2.01852	17.376	1.49091e-11	1.44285e-09	11.6046		WBGene00022089	Y69A2AR.18	-0.157904	9.42584	-3.10383	0.00705914	0.0193073	-4.03169
	WBGene00015602	fbxa-158	8.22388	0.808843	8.74101	2.7815e-06	2.30252e-05	4.36609		WBGene00017852	F27C1.2	-0.157949	6.27467	-2.93226	0.0100519	0.026001	-4.36419
	WBGene00020080	math-37	8.19476	-1.00229	9.66799	3.58594e-07	4.04592e-06	5.62721		WBGene00009119	ndk-1	-0.158166	10.1439	-2.6464	0.0179894	0.0420805	-4.91904
	WBGene00206359	C05E4.15	8.17712	0.849976	6.85638	5.11227e-05	0.000284789	2.10523		WBGene00006996	zyg-11	-0.159055	6.9449	-2.85473	0.0117824	0.0297114	-4.5667
	WBGene00020227	T05A8.1	8.17309	-1.15601	10.3544	1.0014e-07	1.39754e-06	6.51926		WBGene00007917	C34C6.4	-0.159131	5.48125	-2.89913	0.0107586	0.0275123	-4.30847
	WBGene00044711	pals-10	8.16767	-2.41258	12.5105	2.19763e-09	6.29541e-08	9.10911		WBGene00006439	ant-1.1	-0.159968	11.6761	-2.67921	0.0168363	0.0398473	-4.79634
	WBGene00021179	fbxa-86	8.14445	-2.76137	11.7875	7.93357e-09	1.78729e-07	8.266		WBGene00022456	pfkb-1.1	-0.160843	7.12148	-3.66249	0.00221352	0.00720043	-2.91792
	WBGene00015108	B0281.1	8.07653	-0.629054	7.00304	2.97046e-05	0.000177901	2.35579		WBGene00001648	goa-1	-0.16104	7.40759	-3.02476	0.00831037	0.0221724	-4.23516
	WBGene00044014	F15H10.10	8.05132	-0.335663	7.12589	2.427e-05	0.000148959	2.5164		WBGene00016313	set-4	-0.161312	5.5288	-3.0873	0.00730448	0.0198903	-3.94333
	WBGene00195165	F57G4.11	7.96169	-1.40158	13.0946	9.03058e-10	3.07968e-08	9.69044		WBGene00009319	mccc-1	-0.161399	7.99936	-3.46143	0.00336203	0.010271	-3.33384
	WBGene00045393	F26D11.13	7.94537	0.776809	9.8868	3.86466e-07	4.31745e-06	5.86114		WBGene00021286	tald-1	-0.16176	7.24871	-3.09286	0.00722105	0.0196908	-4.09641
	WBGene00008850	F15B9.6	7.93957	2.87873	10.1766	1.28437e-06	1.18564e-05	5.5675		WBGene00012835	ani-3	-0.162267	5.59406	-2.76301	0.0142053	0.0346092	-4.59884
	WBGene00007658	pals-4	7.92796	3.45576	14.7189	7.45469e-08	1.09306e-06	8.59845		WBGene00002264	lec-1	-0.163582	9.03172	-2.56266	0.0212866	0.0484683	-5.114
	WBGene00022375	Y94H6A.2	7.88485	2.47685	12.0048	9.87159e-08	1.3805e-06	7.62903		WBGene00012354	cox-4	-0.164134	8.1602	-2.90677	0.0105915	0.0271667	-4.46139
	WBGene00008066	fbxb-65	7.80478	-1.47673	9.61845	2.73401e-07	3.20981e-06	5.83928		WBGene00013210	Y54G9A.7	-0.16426	5.62002	-3.06352	0.00767195	0.0207241	-4.00818
	WBGene00009691	F44E5.4	7.70927	1.78597	7.41068	3.62492e-05	0.000210968	2.67322		WBGene00016333	C32F10.8	-0.164268	8.22598	-3.56025	0.00273762	0.00862287	-3.12335
	WBGene00235271	C49C8.8	7.70927	-0.477851	8.92016	1.61772e-06	1.43871e-05	4.79731		WBGene00001595	gld-1	-0.164585	10.0447	-2.95497	0.00959382	0.0250158	-4.31362
	WBGene00008872	F15H10.5	7.70879	0.0842219	3.94702	0.00366318	0.0110742	-1.53343		WBGene00009919	kbrl-1	-0.165039	5.80676	-3.10695	0.00701387	0.0191989	-3.94919
	WBGene00017214	F07E5.9	7.69991	0.555392	9.2997	1.73699e-06	1.52485e-05	5.03364		WBGene00011759	mrps-18B	-0.165256	5.7728	-2.72902	0.0152208	0.0367019	-4.69478
	WBGene00020364	T08E11.8	7.6714	0.00146098	8.2761	3.1172e-06	2.54749e-05	4.11274		WBGene00020185	pgk-1	-0.165704	7.27223	-3.2753	0.00494912	0.014313	-3.72442
	WBGene00219750	Y38C1AA.19	7.65177	-0.224692	9.19617	5.46334e-07	5.77171e-06	5.34361		WBGene00002130	inx-8	-0.166657	6.05166	-3.00335	0.0086851	0.0230053	-4.20564
	WBGene00015491	C05E4.12	7.64634	-0.162788	7.43663	1.25727e-05	8.46077e-05	3.06225		WBGene00015691	viln-1	-0.166769	5.89607	-3.1409	0.00653843	0.0180904	-3.8892
	WBGene00195181	F15H10.12	7.57949	-1.44263	8.86074	8.96247e-07	8.81795e-06	4.96668		WBGene00011688	T10C6.6	-0.167129	5.81125	-2.77958	0.0137345	0.0336488	-4.61943
	WBGene00045415	Y43F8B.15	7.45989	1.14834	6.0772	0.000163218	0.000775455	1.23571		WBGene00011638	ostb-1	-0.167331	7.7804	-4.12758	0.000845573	0.00316526	-1.94987
	WBGene00007655	C17H1.2	7.42674	-2.76746	13.5235	5.70031e-10	2.12742e-08	9.92841		WBGene00004735	sbp-1	-0.167964	5.40326	-2.64702	0.0179669	0.042035	-4.75996
	WBGene00022713	ZK355.3	7.42397	-3.18191	11.3472	8.1606e-09	1.8353e-07	8.31158		WBGene00015512	mthf-1	-0.168178	8.40712	-3.36899	0.00407414	0.0121071	-3.51625
	WBGene00008507	F01G10.4	7.41757	-2.86665	15.7533	6.27791e-11	3.87079e-09	10.9174		WBGene00007786	rmd-2	-0.168595	7.26445	-3.62805	0.00237775	0.00764691	-2.99256
	WBGene00255420	Y51F10.15	7.34965	-2.11755	11.0271	1.32115e-08	2.71554e-07	7.99119		WBGene00018679	F52C12.2	-0.168944	5.19118	-2.80371	0.0130756	0.0322728	-4.4422
	WBGene00015600	fbxa-165	7.32744	-1.75406	11.138	1.06716e-08	2.2583e-07	8.13857		WBGene00009952	acaa-2	-0.169107	7.558	-3.20067	0.00577731	0.0163127	-3.87761
	WBGene00015224	B0507.7	7.3239	0.657481	8.36066	4.88495e-06	3.74266e-05	4.13576		WBGene00019127	cgt-3	-0.16956	6.86377	-2.56836	0.0210449	0.0480226	-5.11955
	WBGene00020637	fbxa-7	7.30358	-3.50041	13.9226	3.75652e-10	1.51676e-08	10.0571		WBGene00001692	grd-3	-0.169737	6.4998	-2.80911	0.0129326	0.0319895	-4.64002
	WBGene00015835	math-6	7.27175	-1.51592	6.83878	2.69884e-05	0.000163869	2.42411		WBGene00020417	nuo-2	-0.170085	7.1254	-3.72563	0.00194148	0.00642611	-2.78627
	WBGene00015832	math-16	7.26181	-1.91491	13.0532	9.44677e-10	3.20554e-08	9.57479		WBGene00015778	got-2.2	-0.170513	7.09327	-2.5826	0.0204527	0.0468992	-5.10361
	WBGene00014701	C43D7.1	7.22261	-2.2392	13.3692	6.71685e-10	2.41789e-08	9.80128		WBGene00000896	dad-1	-0.17109	6.3945	-2.5891	0.0201873	0.0464079	-5.04818
	WBGene00022189	Y71H2AR.2	7.21372	-2.13076	6.61286	4.10259e-05	0.000235147	2.11132		WBGene00000733	col-160	-0.171716	10.5011	-2.60232	0.0196587	0.0453954	-4.99265
	WBGene00206393	W04G5.16	7.18189	-2.33131	12.2574	2.30204e-09	6.5258e-08	9.07806		WBGene00016676	C45G9.5	-0.171796	5.60307	-3.14303	0.00650965	0.0180217	-3.8394
	WBGene00044181	F09C6.11	7.14647	-3.01088	14.0715	3.22372e-10	1.35386e-08	10.1717		WBGene00010665	K08E3.5	-0.173459	8.53911	-3.7522	0.00183729	0.00612897	-2.71372
	WBGene00044416	C08E3.15	7.14558	-3.80362	19.0552	3.80901e-12	6.02615e-10	11.9914		WBGene00009374	F34D10.4	-0.173627	6.13513	-2.83558	0.0122526	0.0306259	-4.54026
	WBGene00202499	B0507.15	7.10921	-1.76778	10.8946	1.44025e-08	2.9163e-07	7.99298		WBGene00012276	his-74	-0.1744	6.53568	-3.64285	0.00230571	0.00743983	-2.92998
	WBGene00015833	math-17	7.1001	-2.05681	11.7194	4.32054e-09	1.08517e-07	8.7089		WBGene00012015	T25B9.9	-0.174989	8.1827	-3.15165	0.00639455	0.0177573	-3.96514
	WBGene00014702	C43D7.3	7.08081	-1.93216	10.3964	3.54527e-08	5.93758e-07	7.36876		WBGene00021936	zipt-15	-0.175257	6.28306	-3.44481	0.00348023	0.0105846	-3.31489
	WBGene00002026	hsp-70	7.04721	5.12576	19.5024	5.57666e-09	1.34304e-07	11.2869		WBGene00013919	ZC506.1	-0.175711	5.64963	-2.96956	0.00931036	0.0243861	-4.18937
	WBGene00012400	Y6E2A.7	6.99402	-1.12017	8.44822	1.44346e-06	1.30419e-05	4.70649		WBGene00016387	kbp-5	-0.175886	4.93129	-2.81473	0.0127851	0.0316765	-4.37371
	WBGene00009858	thn-4	6.8384	-3.87997	12.4808	1.78413e-09	5.25468e-08	9.17997		WBGene00008549	din-1	-0.176311	6.28202	-2.76641	0.0141075	0.0343895	-4.68939
	WBGene00086568	Y2H9A.6	6.8167	1.54645	10.6195	5.43417e-07	5.7543e-06	6.4357		WBGene00017044	mrpl-18	-0.177032	4.92738	-3.05273	0.00784474	0.0211039	-3.87904
	WBGene00008617	F09C6.3	6.81443	-1.57647	12.4373	1.8744e-09	5.48494e-08	9.26741		WBGene00004138	pqn-53	-0.177303	6.81678	-3.8277	0.00157095	0.00535067	-2.56007
	WBGene00015829	math-15	6.7777	1.16521	12.1791	1.67998e-08	3.2844e-07	9.00214		WBGene00001635	gly-10	-0.17745	6.63597	-4.28672	0.000610071	0.00240539	-1.59283
	WBGene00009908	F49H6.5	6.77411	-0.670929	18.3565	6.62786e-12	8.67167e-10	14.5681		WBGene00002238	kars-1	-0.177864	9.39981	-3.79398	0.00168475	0.00568421	-2.60749
	WBGene00044707	pals-15	6.76785	-1.55476	8.08015	2.17544e-06	1.85239e-05	4.35908		WBGene00003639	nhr-49	-0.177976	6.69343	-3.25445	0.00516785	0.0148477	-3.7427
	WBGene00077546	C01A2.9	6.73688	-2.06843	12.4216	1.90813e-09	5.56486e-08	9.12938		WBGene00006510	mtrr-1	-0.178199	7.28297	-2.68197	0.0167426	0.0396502	-4.91223
	WBGene00007662	pals-8	6.70378	0.223712	13.3223	4.03613e-09	1.03622e-07	10.2733		WBGene00006504	kcc-1	-0.178241	6.61265	-3.04093	0.00803798	0.0215598	-4.16682
	WBGene00020774	T24E12.5	6.66741	3.37302	18.1801	1.15512e-10	6.11584e-09	13.9446		WBGene00020942	W02D7.6	-0.17858	4.50767	-2.77534	0.0138536	0.0339102	-4.33785
	WBGene00013637	Y105C5A.13	6.6605	-3.40585	12.7505	1.31841e-09	4.13403e-08	9.31986		WBGene00001862	him-3	-0.179129	6.43247	-3.47528	0.00326659	0.0100245	-3.26579
	WBGene00044183	F09C6.13	6.64888	-1.03575	10.6087	4.71292e-08	7.57399e-07	7.69969		WBGene00011967	pir-1	-0.179443	4.94834	-2.76981	0.0140104	0.0341984	-4.45457
	WBGene00015223	B0507.6	6.60229	3.08037	15.0948	7.41954e-09	1.69392e-07	10.5014		WBGene00001154	ech-5	-0.180588	5.75082	-3.25452	0.00516711	0.0148477	-3.64132
	WBGene00015455	C04G6.5	6.59893	0.9455	8.10302	6.99514e-06	5.10638e-05	3.97925		WBGene00000767	coq-8	-0.181012	6.80857	-3.33423	0.00437921	0.0128811	-3.58714
	WBGene00016525	fbxa-12	6.58295	-1.2975	11.5686	5.1766e-09	1.2646e-07	8.54263		WBGene00014213	ZK1073.1	-0.18105	5.12151	-2.64984	0.017865	0.0418405	-4.7143
	WBGene00044013	F15H10.9	6.51067	-2.05089	9.66053	7.30474e-08	1.07571e-06	6.84259		WBGene00006819	unc-87	-0.182029	9.17907	-3.34507	0.00428167	0.0126406	-3.54445
	WBGene00195177	Y43F8B.25	6.4949	-1.78914	9.20293	1.80728e-07	2.277e-06	6.18323		WBGene00001651	gon-2	-0.182371	6.47442	-2.61012	0.0193528	0.0448074	-4.99389
	WBGene00012267	W04G5.7	6.44165	-3.84808	11.7343	4.24452e-09	1.07153e-07	8.63747		WBGene00019322	ahcy-1	-0.18301	11.3965	-2.73013	0.0151864	0.0366386	-4.71081
	WBGene00008302	pals-38	6.41964	0.739188	14.5055	7.4864e-10	2.64591e-08	11.8169		WBGene00045418	F15B9.10	-0.183176	5.89957	-3.10271	0.00707549	0.0193403	-3.97276
	WBGene00020640	fbxa-73	6.41477	-3.0003	10.6099	1.70985e-08	3.31759e-07	7.80239		WBGene00008394	D1086.7	-0.183439	5.72459	-3.02658	0.00827924	0.0221067	-4.09915
	WBGene00016527	fbxa-47	6.32844	-1.17207	4.77045	0.000791272	0.00299411	-0.266826		WBGene00004862	sma-9	-0.183747	6.49048	-3.07603	0.00747635	0.0202812	-4.0803
	WBGene00044182	F09C6.12	6.31588	-0.807311	13.6373	5.05619e-10	1.94349e-08	11.2025		WBGene00006377	syp-3	-0.18476	4.671	-2.63898	0.0182605	0.0426266	-4.62682
	WBGene00020361	fbxc-19	6.31261	-0.678108	11.5612	5.22299e-09	1.27136e-07	9.21094		WBGene00022737	tofu-7	-0.185031	5.17442	-2.80923	0.0129293	0.0319871	-4.42319
	WBGene00194902	Y39H10B.3	6.25327	-0.605863	14.0729	3.21935e-10	1.35386e-08	11.7668		WBGene00019076	mrpl-24	-0.18516	5.53296	-2.85832	0.011696	0.0295265	-4.40129
	WBGene00023266	F07E5.10	6.24411	-2.71361	11.9548	3.27095e-09	8.70994e-08	8.7555		WBGene00008580	dsb-1	-0.185505	5.6917	-3.57474	0.00265635	0.00841364	-2.9686
	WBGene00015605	C08E3.13	6.23452	-2.9844	10.139	3.17225e-08	5.42954e-07	7.49686		WBGene00018984	F56F10.1	-0.186151	6.61428	-3.70058	0.00204515	0.00672183	-2.80749
	WBGene00015593	C08E3.1	6.2211	-3.44554	9.40274	1.01077e-07	1.40774e-06	6.65517		WBGene00002256	lbp-4	-0.186297	4.90828	-2.72586	0.0153188	0.0368794	-4.52488
	WBGene00235307	B0507.17	6.19267	-1.38264	9.14078	1.70397e-07	2.16488e-06	6.30922		WBGene00006376	syp-2	-0.186463	5.17297	-2.55842	0.0214678	0.0487829	-4.92098
	WBGene00006539	tbb-6	6.12653	4.30693	22.6713	6.2868e-11	3.87079e-09	15.2885		WBGene00004472	rps-3	-0.18676	11.2167	-2.66785	0.0172274	0.0406121	-4.83731
	WBGene00050899	T10C6.15	6.04695	2.71994	12.594	4.92993e-08	7.83663e-07	8.75782		WBGene00000215	asp-2	-0.186855	9.37477	-3.57285	0.00266684	0.00843988	-3.07075
	WBGene00018102	math-28	6.03436	-2.66866	10.5637	1.81497e-08	3.47345e-07	7.83749		WBGene00007022	mdt-22	-0.18715	4.37325	-2.55281	0.0217103	0.0492846	-4.71895
	WBGene00235133	T26H5.14	6.02955	0.413055	11.0481	2.56881e-08	4.59314e-07	8.55239		WBGene00017125	acdh-12	-0.187418	7.15643	-4.21858	0.000701423	0.00269993	-1.76034
	WBGene00009802	F47B8.1	6.02253	-4.08435	15.2675	9.90634e-11	5.52441e-09	10.466		WBGene00002043	hyl-1	-0.187472	5.65461	-3.26831	0.00502133	0.014491	-3.59453
	WBGene00010764	K10H10.9	5.99601	-2.10158	9.70058	5.75236e-08	8.8464e-07	6.97649		WBGene00001488	frm-1	-0.187799	8.28631	-3.30126	0.00468944	0.0136753	-3.66013
	WBGene00044207	Y6G8.5	5.98701	-2.33085	10.2491	2.74015e-08	4.83546e-07	7.44959		WBGene00003586	ndx-9	-0.187865	5.35378	-3.21735	0.0055811	0.0158312	-3.6398
	WBGene00009077	F23B2.10	5.97434	-2.35787	9.49221	7.68663e-08	1.12223e-06	6.90923		WBGene00008000	slc-17.2	-0.187883	7.35364	-3.78695	0.00170947	0.00576046	-2.66317
	WBGene00011539	fbxa-135	5.94072	-2.25119	8.91415	2.15593e-07	2.64286e-06	6.16105		WBGene00020096	R144.6	-0.187905	4.33962	-2.77061	0.0139875	0.0341619	-4.29703
	WBGene00015221	B0507.4	5.92949	-1.25842	8.33384	6.93281e-07	7.05043e-06	5.28413		WBGene00011730	drr-2	-0.187941	6.82079	-3.65119	0.00226612	0.00733994	-2.92943
	WBGene00045457	F33H12.7	5.92094	3.57488	8.23831	1.79246e-05	0.000114669	3.47216		WBGene00007733	smz-1	-0.187942	5.77761	-2.91619	0.0103888	0.0267546	-4.33076
	WBGene00194713	F19B10.13	5.90948	2.26458	9.13464	3.67666e-06	2.94284e-05	4.87319		WBGene00011857	coa-4	-0.188284	5.91406	-2.97989	0.00911481	0.0239755	-4.1994
	WBGene00015226	B0507.9	5.80986	-0.282759	8.30728	1.72964e-06	1.52135e-05	4.96341		WBGene00022336	Y82E9BR.3	-0.188486	10.3112	-2.88547	0.011064	0.0281873	-4.44304
	WBGene00010004	F53H2.1	5.75463	0.0510889	6.11502	9.04839e-05	0.000468499	1.69253		WBGene00011819	hal-2	-0.188687	4.63758	-2.5591	0.0214387	0.048733	-4.79408
	WBGene00044212	Y68A4A.13	5.70319	-1.29806	11.1784	9.42365e-09	2.05493e-07	9.21893		WBGene00011771	T14G8.3	-0.188837	6.70192	-3.06102	0.00771168	0.0208076	-4.13561
	WBGene00012399	Y6E2A.5	5.68291	1.49861	13.829	2.39781e-09	6.72722e-08	11.229		WBGene00016434	C35B1.4	-0.189428	5.53914	-2.54921	0.0218673	0.0495722	-5.01815
	WBGene00077629	K10G4.13	5.6494	-2.63181	10.0905	3.38473e-08	5.71414e-07	7.26385		WBGene00012964	Y48A6B.3	-0.189578	6.83151	-3.22579	0.00548423	0.0155954	-3.81023
	WBGene00019349	trx-5	5.63529	-1.8206	9.64714	6.19362e-08	9.37448e-07	7.20111		WBGene00020398	cerk-1	-0.189624	6.02692	-3.41738	0.00368442	0.0111186	-3.34056
	WBGene00019314	K02E7.10	5.61938	0.0187938	11.744	2.5125e-08	4.51024e-07	9.05377		WBGene00019205	kcc-2	-0.190046	6.42939	-3.06991	0.00757154	0.0205108	-4.08797
	WBGene00021122	W09G12.8	5.5933	-2.65948	11.2506	7.62523e-09	1.7264e-07	8.35143		WBGene00017770	F25B4.7	-0.190172	5.14432	-2.93221	0.010053	0.026001	-4.17119
	WBGene00045188	B0284.5	5.58598	-1.58696	8.48945	3.72069e-07	4.17718e-06	5.76596		WBGene00021882	nprt-1	-0.190226	5.96647	-3.63706	0.00233366	0.00751932	-2.88268
	WBGene00016526	fbxa-8	5.53752	-1.63751	10.6386	1.64784e-08	3.23553e-07	7.81151		WBGene00010052	F54D5.7	-0.190864	6.82673	-4.07933	0.000933861	0.00343805	-2.03626
	WBGene00015839	math-10	5.49572	0.835962	12.5194	2.10263e-09	6.06155e-08	10.852		WBGene00000888	cyn-12	-0.19094	5.20135	-2.72935	0.0152106	0.0366905	-4.58527
	WBGene00011052	arrd-11	5.45383	1.01817	7.45591	1.19844e-05	8.11744e-05	3.57026		WBGene00000229	atp-2	-0.191003	11.3769	-2.8494	0.0119114	0.0299646	-4.47459
	WBGene00011130	zip-6	5.44177	-0.310575	4.79696	0.000663487	0.00257357	-0.100181		WBGene00011945	alg-5	-0.191072	6.71184	-3.38436	0.00394613	0.011783	-3.47788
	WBGene00004402	rom-3	5.42131	-1.10969	10.1505	3.12385e-08	5.36695e-07	8.03011		WBGene00011239	pges-2	-0.191706	6.72507	-3.96605	0.00117978	0.00419231	-2.26507
	WBGene00022547	ZC196.3	5.36317	1.07787	15.0036	6.78529e-10	2.43608e-08	12.5388		WBGene00255714	B0511.19	-0.191776	4.71825	-3.04663	0.00794406	0.0213247	-3.84449
	WBGene00045412	C25F9.12	5.30565	-0.203517	5.39914	0.000252136	0.00112782	0.781508		WBGene00016588	hpo-12	-0.19187	5.37685	-3.04826	0.00791732	0.0212655	-3.96824
	WBGene00008631	F10A3.1	5.29761	-0.975443	5.5319	0.000134371	0.000659589	1.15775		WBGene00006408	tag-18	-0.191977	6.89633	-2.81942	0.0126635	0.0314342	-4.63378
	WBGene00013454	fbxa-126	5.28034	-2.25153	7.87838	8.56981e-07	8.51786e-06	5.03088		WBGene00016627	C44B7.5	-0.192407	6.84807	-2.58691	0.0206229	0.0472498	-5.09815
	WBGene00012822	Y43F8B.12	5.23627	0.227696	4.98375	0.00056846	0.00226568	0.102909		WBGene00011645	T09B9.4	-0.192613	4.59234	-2.55959	0.0214178	0.0486937	-4.78819
	WBGene00194658	R09E10.13	5.2219	-0.52584	8.38223	5.56653e-07	5.86706e-06	5.73969		WBGene00004422	rpl-11.1	-0.192669	10.4342	-2.77269	0.0139284	0.0340686	-4.66214
	WBGene00044206	T26H5.9	5.20717	2.54994	10.883	6.77381e-07	6.93017e-06	6.57317		WBGene00009575	F40F8.1	-0.193642	5.78427	-2.84803	0.0119448	0.0300208	-4.47083
	WBGene00015598	fbxa-163	5.18576	0.575311	13.5486	5.55126e-10	2.09241e-08	11.8111		WBGene00000566	cnt-2	-0.193808	6.13215	-3.20212	0.00576003	0.0162742	-3.79764
	WBGene00044085	Y105C5B.30	5.11929	-3.1451	8.32443	4.26674e-07	4.68205e-06	5.69592		WBGene00008748	yap-1	-0.193873	4.85272	-2.75844	0.0143381	0.0348952	-4.41129
	WBGene00013837	fbxa-30	5.09908	-0.595323	5.96756	5.51471e-05	0.000304046	1.92265		WBGene00006936	glp-4	-0.19388	9.49584	-2.87385	0.0113305	0.0287155	-4.49891
	WBGene00015828	math-14	5.08997	4.18472	16.4266	9.73148e-09	2.10854e-07	10.7433		WBGene00001620	glt-1	-0.194158	6.54545	-2.81939	0.0126642	0.0314342	-4.61013
	WBGene00020639	fbxa-71	5.08239	0.612638	14.5862	2.51964e-10	1.12779e-08	13.1875		WBGene00016965	C56C10.9	-0.194179	4.56586	-2.79226	0.0133845	0.0329277	-4.30917
	WBGene00045411	C25F9.11	5.07325	2.96054	8.31228	1.05315e-05	7.23748e-05	3.94018		WBGene00009584	drap-1	-0.19419	6.40274	-3.51368	0.00301593	0.00936295	-3.18579
	WBGene00022866	ZK1240.1	5.05998	-1.83832	7.01231	4.85424e-06	3.72122e-05	3.7668		WBGene00006916	vha-7	-0.194222	6.97594	-3.70784	0.00201452	0.00663236	-2.81986
	WBGene00008180	C48D5.3	5.02046	-1.80524	8.29027	4.49689e-07	4.88342e-06	5.58089		WBGene00016534	C39D10.7	-0.194451	9.54468	-2.5534	0.021937	0.0496914	-5.12192
	WBGene00015537	C06E4.8	5.00399	1.81625	8.5994	4.69818e-06	3.62979e-05	4.64056		WBGene00020696	pygl-1	-0.194715	9.30284	-2.9683	0.00933452	0.0244417	-4.30686
	WBGene00022344	pals-40	5.0017	-1.01746	5.21262	0.000222914	0.00101682	0.736448		WBGene00007385	atp-5	-0.194905	9.07352	-4.25662	0.000648828	0.00252337	-1.65016
	WBGene00044663	F26G1.10	4.97402	-1.01021	10.3652	2.35117e-08	4.28853e-07	8.61444		WBGene00006607	tre-1	-0.194947	7.19464	-4.4599	0.000428655	0.00178644	-1.25867
	WBGene00194746	pals-20	4.97063	-0.544895	12.5208	1.70522e-09	5.0793e-08	10.0526		WBGene00011813	T16H12.3	-0.195434	4.77885	-2.82463	0.0125295	0.0311737	-4.28677
	WBGene00022869	ZK1240.4	4.97033	-1.0012	5.9752	5.96515e-05	0.000324931	1.92298		WBGene00008436	DH11.2	-0.195524	5.18154	-2.61806	0.019046	0.0441723	-4.76416
	WBGene00009167	F26F2.2	4.96274	-2.88751	7.44277	1.73517e-06	1.52424e-05	4.48065		WBGene00010984	nkat-3	-0.19598	4.70583	-2.82506	0.0125185	0.0311576	-4.28191
	WBGene00020546	zig-13	4.95029	-2.41963	7.5851	1.37426e-06	1.25248e-05	4.711		WBGene00008926	F17H10.2	-0.196114	4.80977	-2.89936	0.0107536	0.0275098	-4.12386
	WBGene00012101	zip-10	4.94157	2.73962	15.6948	3.56377e-10	1.45186e-08	13.3265		WBGene00011054	arrd-13	-0.196332	5.91976	-3.21615	0.00559498	0.0158672	-3.74232
	WBGene00014946	Y70G10A.1	4.91883	-2.16338	7.43227	1.85303e-06	1.61319e-05	4.54911		WBGene00022169	Y71H2AM.4	-0.196961	6.36145	-2.57955	0.0208054	0.0475957	-5.06525
	WBGene00008323	C55A1.6	4.89537	0.928752	4.61978	0.0011506	0.0041052	-0.522001		WBGene00009897	skpo-1	-0.197053	7.72745	-3.92185	0.00129267	0.004531	-2.37901
	WBGene00012910	Y46G5A.20	4.89522	3.41523	11.6893	4.12478e-07	4.55567e-06	7.09872		WBGene00000751	col-178	-0.197225	9.99826	-3.08456	0.00734582	0.0199749	-4.05005
	WBGene00017466	F14F9.3	4.87595	1.85044	6.89717	5.41322e-05	0.000299178	2.36339		WBGene00004889	smp-1	-0.197845	5.40175	-3.44153	0.00350404	0.0106404	-3.18915
	WBGene00016281	pals-32	4.85778	4.2311	27.0904	9.19405e-14	4.63346e-11	21.3927		WBGene00003162	mdh-2	-0.198069	9.38101	-3.11594	0.00688474	0.0188986	-4.00777
	WBGene00012961	Y47H10A.5	4.8411	3.33303	9.85377	2.1033e-06	1.79689e-05	5.50436		WBGene00008172	C48B4.9	-0.198456	4.55889	-2.58614	0.0203078	0.0466292	-4.72559
	WBGene00013754	fbxa-116	4.79535	-2.12685	5.9638	3.78572e-05	0.000219015	2.1384		WBGene00010645	fecl-1	-0.19891	6.38405	-4.31588	0.00057477	0.00228815	-1.50923
	WBGene00022572	ZC239.14	4.78247	2.10467	6.83891	5.69276e-05	0.000312344	2.31177		WBGene00004477	rps-8	-0.198944	11.1929	-2.72525	0.0153376	0.0369051	-4.72663
	WBGene00255597	pals-21	4.77572	-1.63931	5.28365	0.000169886	0.00080405	0.948994		WBGene00006924	vig-1	-0.199256	11.1465	-3.64517	0.00229462	0.00741126	-2.85578
	WBGene00012381	Y2H9A.4	4.72613	2.81886	21.3974	2.72663e-12	4.88655e-10	18.0954		WBGene00019800	mtss-1	-0.199316	6.18855	-2.81599	0.0127522	0.0316008	-4.584
	WBGene00004810	skr-4	4.71309	5.64041	15.1722	1.05167e-07	1.45559e-06	8.48531		WBGene00016918	test-1	-0.200751	7.05655	-2.7923	0.0135018	0.0331682	-4.69683
	WBGene00008577	F08G2.5	4.69506	3.16114	9.97243	2.43733e-06	2.05322e-05	5.37877		WBGene00007054	scpl-1	-0.200955	6.6085	-2.89338	0.0108862	0.0277862	-4.4619
	WBGene00012621	Y38H6C.8	4.66642	-1.18431	5.84842	5.30317e-05	0.000293932	1.9421		WBGene00013093	cup-14	-0.201516	5.55468	-3.34066	0.00432113	0.0127405	-3.42105
	WBGene00020613	T20D4.7	4.65193	2.10565	9.79883	1.67814e-06	1.48469e-05	5.69727		WBGene00010896	M28.5	-0.201739	8.70224	-3.89798	0.00135812	0.00473844	-2.40696
	WBGene00271645	ZK1236.12	4.63466	-2.26418	8.46542	3.44005e-07	3.90073e-06	5.72855		WBGene00003247	mig-15	-0.2027	5.10088	-3.25681	0.0051426	0.0147939	-3.4906
	WBGene00017819	F26D11.2	4.59719	-0.0498406	10.1104	3.29564e-08	5.59847e-07	8.53824		WBGene00019947	htz-1	-0.202781	7.26623	-4.34474	0.000541886	0.00217698	-1.49924
	WBGene00010470	cdr-4	4.58351	7.03917	62.9331	4.87277e-20	3.31519e-16	35.0309		WBGene00006498	ten-1	-0.203396	5.05205	-2.58171	0.0204889	0.0469664	-4.82306
	WBGene00045338	M01B2.13	4.58326	-0.890083	6.87251	1.40339e-05	9.32348e-05	3.34141		WBGene00018863	F55A12.2	-0.203912	3.96918	-2.56875	0.0210284	0.0479929	-4.59022
	WBGene00019699	math-34	4.57655	0.00929803	17.8201	1.02755e-11	1.09546e-09	15.7424		WBGene00004484	rps-15	-0.204485	10.2319	-2.57201	0.0213267	0.0485353	-5.07091
	WBGene00021744	clec-203	4.57401	-1.75272	4.04464	0.0018979	0.0063064	-1.06295		WBGene00019871	R04E5.8	-0.204521	4.9882	-2.77974	0.0137299	0.0336436	-4.42656
	WBGene00019973	R09A1.3	4.56213	3.02265	17.3034	5.77204e-11	3.65303e-09	15.1615		WBGene00003151	mca-1	-0.205041	6.98338	-3.27593	0.00494258	0.0142971	-3.71076
	WBGene00017705	F22E5.6	4.53837	-0.952145	9.33118	9.64742e-08	1.35472e-06	7.1431		WBGene00007387	jmjd-5	-0.205265	4.71998	-2.93426	0.0100108	0.0259214	-4.06534
	WBGene00001778	gst-30	4.51518	2.83441	7.48912	4.46813e-05	0.000253324	2.48962		WBGene00009645	F42G10.1	-0.205542	5.76811	-3.21028	0.00566343	0.016035	-3.72148
	WBGene00018354	F42G2.5	4.4881	2.41998	11.5992	9.2246e-08	1.30342e-06	8.37189		WBGene00009959	F53B6.4	-0.20593	6.34151	-3.63461	0.00234556	0.00755229	-2.93073
	WBGene00015222	B0507.5	4.48097	-0.607104	7.38624	3.22031e-06	2.62074e-05	4.49693		WBGene00009220	F28D9.4	-0.206129	3.91233	-2.72288	0.0154114	0.0370467	-4.27573
	WBGene00006894	ver-1	4.4626	-1.25162	8.15307	5.56137e-07	5.86617e-06	5.60411		WBGene00006779	unc-43	-0.206469	7.00008	-3.46826	0.00331462	0.0101399	-3.31402
	WBGene00007682	C18D11.6	4.41952	-0.846323	4.27402	0.00151134	0.00517962	-0.803086		WBGene00012713	bckd-1A	-0.206556	6.87665	-3.75594	0.00182307	0.00609048	-2.71574
	WBGene00007297	C04F12.1	4.41872	6.92126	66.5034	2.08444e-20	2.8363e-16	36.1376		WBGene00018519	F46H5.3	-0.206582	10.4481	-2.83932	0.0121591	0.0304583	-4.52952
	WBGene00007440	C08E8.4	4.37079	0.674519	11.7779	4.03016e-09	1.03622e-07	10.2852		WBGene00006805	unc-73	-0.206674	5.80097	-2.81912	0.0126712	0.0314457	-4.51789
	WBGene00008602	oac-14	4.36821	2.14543	11.9833	2.04216e-08	3.8275e-07	9.66437		WBGene00011884	enol-1	-0.206711	9.36258	-3.73278	0.00191286	0.00634682	-2.73456
	WBGene00012398	Y6E2A.4	4.35573	0.182628	16.6379	2.82254e-11	2.23293e-09	13.9031		WBGene00011334	mrps-14	-0.206788	6.02033	-3.22903	0.00544752	0.0155104	-3.72835
	WBGene00270321	Y41C4A.32	4.30472	4.30516	17.7006	1.22069e-09	3.91745e-08	12.7242		WBGene00016419	tyr-4	-0.207257	7.18989	-3.8544	0.0014864	0.00511261	-2.51791
	WBGene00194803	C25F9.16	4.29633	-2.22572	7.93435	7.84112e-07	7.88574e-06	5.03263		WBGene00013255	tric-1B.1	-0.208023	5.13876	-3.20585	0.00571563	0.0161555	-3.61879
	WBGene00022570	sdz-35	4.29431	-1.37504	8.16486	5.46029e-07	5.77171e-06	5.72814		WBGene00016812	C50D2.9	-0.208472	5.24216	-3.84676	0.00151013	0.00517827	-2.31307
	WBGene00021978	Y58A7A.4	4.25218	1.69847	12.2648	4.4684e-09	1.11155e-07	10.8916		WBGene00008504	pigq-1	-0.210176	4.26594	-2.65159	0.017802	0.0417282	-4.4984
	WBGene00022382	Y94H6A.10	4.2347	8.31966	27.6082	1.01802e-10	5.60005e-09	15.3497		WBGene00013766	prmt-1	-0.210444	9.5201	-4.00189	0.00109559	0.00393968	-2.16793
	WBGene00008858	pals-1	4.21653	2.24591	17.3099	1.57699e-11	1.49015e-09	16.2825		WBGene00004765	sel-8	-0.211225	4.20674	-2.70899	0.0158517	0.0379076	-4.37767
	WBGene00002021	hsp-17	4.21496	5.95684	22.0138	5.1137e-10	1.95455e-08	13.7097		WBGene00012553	cox-5A	-0.211341	8.80913	-3.44281	0.00349472	0.0106144	-3.35226
	WBGene00044379	F40H7.12	4.19143	-1.97639	5.996	2.94386e-05	0.000176463	2.44179		WBGene00007488	dph-2	-0.212272	5.14298	-3.41216	0.00372455	0.0112174	-3.20338
	WBGene00022548	ZC196.4	4.18628	2.46592	17.7563	1.14784e-11	1.17434e-09	16.6223		WBGene00008229	C50F4.1	-0.212652	4.98312	-2.5972	0.0198618	0.0458222	-4.74464
	WBGene00018725	kreg-1	4.17444	-0.335703	10.9828	1.06385e-08	2.2583e-07	9.24323		WBGene00001503	fum-1	-0.212947	8.17789	-3.49091	0.00316217	0.00976127	-3.26833
	WBGene00022479	fbxa-36	4.11467	-0.141764	11.3324	6.89638e-09	1.59688e-07	9.625		WBGene00022371	set-29	-0.213054	4.44504	-2.9087	0.0105497	0.0270746	-4.05787
	WBGene00019057	F58F9.3	4.09989	4.15134	30.6483	2.9771e-15	4.50104e-12	24.7988		WBGene00012658	Y39A1A.21	-0.213092	4.57159	-2.8306	0.0123777	0.0308559	-4.23194
	WBGene00004811	skr-5	4.08977	-1.04363	9.56353	6.95698e-08	1.03237e-06	7.8421		WBGene00001971	hmg-1.1	-0.213293	8.17117	-3.6493	0.00227506	0.00736013	-2.93953
	WBGene00001773	gst-25	4.03852	-2.06462	6.94081	4.03484e-06	3.19384e-05	4.04521		WBGene00003053	lmp-1	-0.213328	6.62055	-3.72429	0.00194687	0.00643926	-2.75736
	WBGene00001739	grl-30	3.99597	-1.94731	3.49693	0.00493774	0.0142862	-1.87702		WBGene00010809	M01F1.3	-0.213394	6.17786	-4.34535	0.000541213	0.00217556	-1.42559
	WBGene00009675	F44A6.3	3.98742	-1.06208	6.46223	1.61987e-05	0.000105412	3.15212		WBGene00002032	htp-1	-0.214069	6.1064	-4.06664	0.000958603	0.00351962	-2.00092
	WBGene00219497	linc-114	3.94154	-2.79862	5.57488	4.76982e-05	0.000267718	1.8492		WBGene00014253	ZK1320.3	-0.214123	6.05967	-3.07804	0.00744543	0.0202054	-4.0311
	WBGene00021979	Y58A7A.5	3.93397	4.16706	8.19411	2.19742e-05	0.000136433	3.10436		WBGene00006601	tpi-1	-0.21521	7.69438	-4.09596	0.000902417	0.00334674	-2.01696
	WBGene00001779	gst-31	3.9203	-0.600425	8.16997	5.417e-07	5.74059e-06	6.13653		WBGene00020169	mmaa-1	-0.215271	6.91573	-4.59757	0.000324418	0.00140361	-0.963353
	WBGene00009839	fbxa-188	3.90214	0.154992	18.7906	4.6875e-12	6.93292e-10	16.2513		WBGene00014098	ogdh-2	-0.215711	7.28847	-4.15425	0.000800448	0.00302044	-1.89553
	WBGene00007218	C01A2.6	3.89865	-1.18584	5.10288	0.000209187	0.000961625	0.85826		WBGene00001044	dnj-26	-0.216195	4.18887	-2.66185	0.0174373	0.0410428	-4.46599
	WBGene00021066	W06H8.2	3.84766	2.21722	18.5152	5.83435e-12	8.01899e-10	17.1776		WBGene00021626	rft-2	-0.216206	4.44345	-3.18335	0.00598835	0.0168007	-3.50138
	WBGene00001772	gst-24	3.83984	3.10604	6.97716	7.70203e-05	0.000407629	1.86212		WBGene00002131	inx-9	-0.216706	4.27406	-2.94448	0.00980288	0.0254508	-3.93407
	WBGene00021746	Y50D4B.7	3.81969	-1.0498	4.65291	0.000486593	0.0019931	0.109102		WBGene00004483	rps-14	-0.216911	10.4276	-2.72303	0.0157222	0.0376573	-4.77086
	WBGene00008847	fbxb-102	3.81756	-1.08962	7.11478	3.00024e-06	2.46672e-05	4.3567		WBGene00013425	ceh-91	-0.217045	4.22105	-2.83055	0.0123791	0.0308559	-4.14524
	WBGene00271651	F19B10.14	3.8079	-0.127789	13.9756	3.55688e-10	1.45186e-08	12.1408		WBGene00000802	crt-1	-0.217087	10.1066	-3.81281	0.00162021	0.00549232	-2.54642
	WBGene00011168	R09D1.12	3.78277	-0.0898542	9.39375	8.82928e-08	1.25933e-06	7.95969		WBGene00043060	R144.12	-0.21744	4.81445	-2.79085	0.0134228	0.03301	-4.367
	WBGene00006111	str-46	3.74247	-2.04349	7.17151	2.72629e-06	2.26614e-05	4.15714		WBGene00013728	Y111B2A.2	-0.217756	5.64728	-3.34931	0.00424419	0.012549	-3.43504
	WBGene00008679	F11A5.13	3.73532	-2.82658	5.31977	7.77946e-05	0.000411088	1.44472		WBGene00001679	gpb-1	-0.217778	7.65388	-3.84819	0.00150566	0.00516651	-2.53504
	WBGene00011231	R11A5.3	3.71995	0.368766	8.99108	1.65861e-07	2.11714e-06	7.39308		WBGene00006527	tax-6	-0.218598	6.7229	-2.86681	0.0117546	0.029647	-4.52947
	WBGene00015597	fbxa-162	3.71433	-0.442136	7.52536	1.51509e-06	1.3572e-05	5.1939		WBGene00011740	mrpl-51	-0.218611	5.70205	-3.38441	0.00394567	0.011783	-3.36958
	WBGene00008352	fbxa-6	3.70754	1.95303	17.155	2.17259e-11	1.88295e-09	16.2233		WBGene00003369	mlc-1	-0.218797	9.49538	-3.73152	0.00191788	0.00635727	-2.73568
	WBGene00045475	T07A5.7	3.70441	1.87971	9.15518	9.91593e-07	9.60328e-06	6.09712		WBGene00017757	bra-2	-0.21922	5.51389	-3.91462	0.00131215	0.00459099	-2.23724
	WBGene00010752	K10G4.3	3.70333	0.54517	9.79102	5.07955e-08	8.00898e-07	8.44237		WBGene00000263	F23H11.5	-0.219517	7.48614	-2.78209	0.0144439	0.0351087	-4.75014
	WBGene00044760	Y71H2AM.25	3.70303	0.367695	13.8479	4.05836e-10	1.62418e-08	12.9221		WBGene00303026	T20D3.14	-0.219685	3.8063	-2.6538	0.0177229	0.0415929	-4.3686
	WBGene00000841	cul-6	3.66105	4.24659	28.5922	8.54848e-15	9.69326e-12	23.9067		WBGene00020592	ugt-12	-0.220092	5.41515	-3.60634	0.00248748	0.0079603	-2.8179
	WBGene00022546	ZC196.2	3.65408	0.011763	17.879	9.78656e-12	1.067e-09	15.9675		WBGene00000105	alg-1	-0.220266	6.08475	-4.3035	0.000589494	0.00233719	-1.49625
	WBGene00018614	pals-31	3.64402	-0.328745	9.29146	1.19447e-07	1.60922e-06	7.77813		WBGene00011391	mrps-12	-0.220809	5.01775	-3.07062	0.00756034	0.0204887	-3.86266
	WBGene00020358	math-39	3.6356	2.60967	20.7114	1.1009e-12	2.74098e-10	19.1494		WBGene00022170	cox-6B	-0.221323	8.2508	-3.17067	0.00614776	0.0171771	-3.92657
	WBGene00015426	C04E6.12	3.63154	-0.378554	10.5855	1.76466e-08	3.39628e-07	9.19373		WBGene00011273	R53.4	-0.221459	9.0883	-2.79135	0.0139917	0.0341619	-4.69082
	WBGene00012268	W04G5.8	3.62923	-1.2511	4.58302	0.000504548	0.00205305	0.0654904		WBGene00000073	add-2	-0.221562	3.95485	-2.95435	0.00960616	0.0250356	-3.80844
	WBGene00194717	ZC239.22	3.62082	1.37773	7.22323	1.1268e-05	7.68155e-05	3.74113		WBGene00000869	cyc-1	-0.221984	8.66595	-4.08295	0.00092692	0.00341805	-2.02236
	WBGene00020451	fbxa-11	3.61669	1.81023	16.9958	2.06485e-11	1.80105e-09	16.0305		WBGene00000170	aqp-2	-0.22349	5.90378	-2.80889	0.0129925	0.0321084	-4.55022
	WBGene00004041	plg-1	3.61437	1.71585	13.1158	8.82452e-10	3.02456e-08	12.556		WBGene00015735	pdfr-1	-0.223538	3.68128	-2.76965	0.0140148	0.0342	-4.09636
	WBGene00002188	kgb-2	3.61125	1.78579	10.002	8.70016e-08	1.24745e-06	8.25676		WBGene00022678	sar-1	-0.223711	7.20206	-4.67872	0.00027552	0.00122157	-0.807872
	WBGene00009957	F53B2.8	3.59822	5.3698	20.8622	7.21737e-11	4.38423e-09	15.5065		WBGene00010051	F54D5.5	-0.223825	4.30788	-3.09031	0.00725921	0.0197829	-3.67403
	WBGene00008985	F20G2.1	3.59471	2.08217	14.9563	1.33598e-10	6.78153e-09	14.4109		WBGene00012803	Y43F4B.5	-0.223846	6.96311	-5.38213	6.89738e-05	0.000369644	0.622174
	WBGene00022870	ZK1240.5	3.57745	1.17414	9.64233	2.43468e-07	2.91113e-06	7.36001		WBGene00001132	alp-1	-0.224369	6.9204	-3.56815	0.00269303	0.00850408	-3.10573
	WBGene00219298	F55H2.8	3.56935	-1.30594	3.3933	0.0055644	0.0157904	-1.99216		WBGene00000712	col-139	-0.224618	11.2787	-3.35403	0.00420272	0.0124345	-3.45851
	WBGene00018624	F48G7.13	3.55507	-1.81511	5.40788	6.9707e-05	0.000373279	1.6963		WBGene00020038	R12E2.13	-0.224764	5.55739	-3.33651	0.00435853	0.0128382	-3.43185
	WBGene00021517	Y41D4B.15	3.53183	-1.81747	4.07693	0.00125243	0.00441612	-0.758845		WBGene00019498	K07E8.7	-0.226488	4.50179	-3.45864	0.00338155	0.010326	-2.94567
	WBGene00008944	F19B2.5	3.52606	6.90109	27.7216	5.53816e-12	7.76885e-10	18.1155		WBGene00020682	T22D1.3	-0.227738	7.81307	-5.329	7.64194e-05	0.000405079	0.510754
	WBGene00000097	aip-1	3.48682	6.52205	40.1957	6.96654e-17	2.36984e-13	28.915		WBGene00020636	T20H4.5	-0.227756	7.23229	-3.41797	0.00367985	0.0111098	-3.42781
	WBGene00006627	tsp-1	3.48077	0.0375154	6.5588	1.11822e-05	7.63073e-05	3.54021		WBGene00017195	glo-4	-0.228353	5.74064	-3.58813	0.00258345	0.00822293	-2.93508
	WBGene00013562	Y75B8A.32	3.4681	2.97598	13.2546	4.64071e-09	1.1502e-07	11.259		WBGene00018431	F44E7.9	-0.228512	5.1929	-3.95183	0.00121495	0.00429945	-2.09167
	WBGene00005144	srd-67	3.45432	-2.83607	4.2688	0.000698844	0.00269153	-0.336182		WBGene00007016	mdt-15	-0.228622	7.60063	-4.21338	0.000708955	0.00272353	-1.77368
	WBGene00006628	tsp-2	3.42028	0.144584	8.14844	5.60161e-07	5.89632e-06	6.12635		WBGene00001145	eat-16	-0.228753	4.04842	-2.98719	0.00897881	0.0236773	-3.758
	WBGene00044238	C30H6.12	3.37857	-1.60935	5.77162	3.28998e-05	0.000194132	2.27088		WBGene00007880	C33A12.1	-0.228776	6.22886	-2.63767	0.0193948	0.0448819	-4.96331
	WBGene00000972	dhs-8	3.37073	1.21644	10.0415	7.54409e-08	1.10379e-06	8.42483		WBGene00017591	F19C7.1	-0.229212	7.1577	-3.3364	0.00435947	0.0128382	-3.59187
	WBGene00001753	gst-5	3.35698	5.96073	10.2534	4.51026e-06	3.50692e-05	4.45587		WBGene00011064	adsl-1	-0.229538	6.82239	-5.19877	9.83982e-05	0.000503347	0.261373
	WBGene00016666	C45E5.3	3.35229	0.664146	6.26245	3.59549e-05	0.000209614	2.604		WBGene00016658	C45B2.1	-0.230051	8.04301	-2.81808	0.0136172	0.0334094	-4.68085
	WBGene00008334	sdz-8	3.31758	2.74842	11.9735	2.47291e-08	4.46271e-07	9.67007		WBGene00022633	ZC581.3	-0.230429	4.86564	-3.63152	0.00236067	0.00759376	-2.64594
	WBGene00020578	T19D12.3	3.27532	-1.20009	8.0105	6.95243e-07	7.06511e-06	5.65337		WBGene00018827	pst-2	-0.230476	4.79215	-3.29771	0.00472415	0.013756	-3.35989
	WBGene00007393	fbxa-157	3.26633	1.35231	5.58068	0.000163506	0.000776554	1.21134		WBGene00020581	T19D12.6	-0.231098	5.88844	-3.5108	0.00303402	0.00941265	-3.12081
	WBGene00005833	srw-86	3.25002	0.503309	4.50422	0.000830665	0.00311545	-0.305397		WBGene00000479	cgh-1	-0.23133	11.183	-3.64032	0.00231788	0.00747556	-2.86506
	WBGene00268189	Y50D4B.9	3.24812	-1.60163	4.18024	0.00103285	0.00374902	-0.56051		WBGene00019657	K11G12.6	-0.233023	4.36955	-3.30828	0.00462159	0.0135064	-3.21256
	WBGene00010464	K01D12.5	3.23611	0.265961	8.31773	4.31086e-07	4.7169e-06	6.48772		WBGene00001423	fib-1	-0.233133	9.87037	-3.82014	0.00159578	0.00542165	-2.5374
	WBGene00015100	B0280.2	3.236	2.67979	11.4323	5.17937e-08	8.11049e-07	8.96519		WBGene00001131	dys-1	-0.233286	6.24041	-3.73593	0.00190038	0.00631003	-2.70183
	WBGene00003863	old-2	3.23472	-3.23054	6.2211	1.43617e-05	9.50483e-05	2.67906		WBGene00001682	gpc-2	-0.233302	4.79018	-2.55621	0.021563	0.0489829	-4.81244
	WBGene00011737	sqst-1	3.22536	6.93949	36.5454	9.93408e-16	1.68966e-12	26.4387		WBGene00002025	hsp-60	-0.233386	9.63016	-3.57886	0.0026337	0.0083555	-3.04834
	WBGene00014162	chil-9	3.21927	-2.72342	4.72346	0.000251863	0.00112696	0.469		WBGene00021036	W05F2.4	-0.233906	5.70536	-3.22238	0.00552322	0.0156964	-3.69279
	WBGene00009029	F21H7.3	3.20895	-0.4349	5.48158	0.000117173	0.000586599	1.47799		WBGene00020181	T02H6.11	-0.234011	7.5465	-3.29492	0.00480498	0.0139525	-3.69162
	WBGene00012594	nspe-5	3.20678	0.297595	9.44597	8.20246e-08	1.18563e-06	8.03428		WBGene00003443	msp-50	-0.234623	6.68212	-3.34489	0.00428331	0.0126426	-3.55482
	WBGene00018921	sago-2	3.19991	3.2712	22.9106	2.4271e-13	1.03205e-10	20.8227		WBGene00004908	snf-9	-0.234951	5.40838	-2.84988	0.0118998	0.0299465	-4.37988
	WBGene00018761	F53E10.5	3.18924	-1.09449	5.96887	2.27899e-05	0.000140892	2.76286		WBGene00008094	C44H4.4	-0.235313	4.49522	-2.7151	0.0156565	0.0375397	-4.43146
	WBGene00000755	col-182	3.18002	1.09727	4.67735	0.000804728	0.00303271	-0.294776		WBGene00003590	nex-3	-0.235382	5.52927	-2.67389	0.0171904	0.040539	-4.7342
	WBGene00005931	fbxa-199	3.17957	-0.851891	7.59652	1.34894e-06	1.23603e-05	5.31292		WBGene00022099	Y69A2AR.28	-0.235382	3.99202	-3.24621	0.00525695	0.0150751	-3.26147
	WBGene00017530	F16H11.1	3.1785	2.76806	10.4752	2.34658e-07	2.82816e-06	7.52081		WBGene00022348	Y82E9BR.16	-0.235525	5.81274	-4.71935	0.000253948	0.00113443	-0.619314
	WBGene00012603	nspe-6	3.16986	0.323627	7.85062	8.95745e-07	8.81795e-06	5.8915		WBGene00000473	cey-2	-0.235848	10.3029	-4.99104	0.000147901	0.000715678	-0.101497
	WBGene00003542	nas-23	3.15179	0.196856	6.30778	2.87927e-05	0.000173432	2.79973		WBGene00001838	hda-10	-0.236144	4.64146	-2.73561	0.0150185	0.0362848	-4.44771
	WBGene00020579	T19D12.4	3.1462	7.05316	20.0009	1.54709e-09	4.72001e-08	12.5402		WBGene00018044	F35D11.3	-0.236611	4.10631	-2.86887	0.0114465	0.0289933	-4.02443
	WBGene00012525	Y32B12C.1	3.13796	2.75038	16.6003	2.91775e-11	2.28172e-09	16.0317		WBGene00000677	col-103	-0.236935	8.90882	-3.5067	0.00306001	0.00947816	-3.21061
	WBGene00005551	sri-39	3.12335	-3.21452	5.32358	7.72247e-05	0.000408552	1.39027		WBGene00004215	ptp-3	-0.237507	5.7908	-3.29695	0.00473165	0.0137719	-3.54872
	WBGene00020270	T05H4.7	3.1133	-0.766866	6.77235	5.39671e-06	4.07057e-05	4.07133		WBGene00018548	clec-79	-0.238636	4.87829	-2.90174	0.0107013	0.0274121	-4.1679
	WBGene00020638	fbxa-43	3.10812	-0.896777	4.8105	0.000332948	0.00143641	0.486163		WBGene00006490	kdin-1	-0.238688	7.23227	-3.99329	0.00111521	0.0039944	-2.23047
	WBGene00019590	K09F6.7	3.10643	3.37596	12.1749	5.95208e-08	9.1306e-07	8.88521		WBGene00013737	tpst-1	-0.238703	5.2491	-4.49715	0.000397459	0.00167892	-0.978863
	WBGene00007694	C23H4.6	3.10434	2.99495	17.9939	8.90277e-12	1.03707e-09	17.1063		WBGene00008262	ril-1	-0.238773	8.42905	-3.25755	0.00523282	0.0150186	-3.75636
	WBGene00044391	C25H3.15	3.09901	-1.96864	6.37165	1.09474e-05	7.50059e-05	3.44043		WBGene00021114	W09C3.7	-0.239047	5.34308	-2.70749	0.0160234	0.0382509	-4.65777
	WBGene00006718	ubc-23	3.07163	2.41605	20.4159	1.3643e-12	3.094e-10	18.7916		WBGene00000942	deb-1	-0.239082	7.29212	-3.01358	0.00912781	0.0239958	-4.2977
	WBGene00022345	fbxa-138	3.06707	-1.05223	5.49134	7.12349e-05	0.000380862	1.85026		WBGene00003438	msp-45	-0.23937	6.34481	-3.63536	0.00234188	0.00754402	-2.92452
	WBGene00000610	col-33	3.06395	-0.385153	4.89957	0.000256121	0.00114263	0.709455		WBGene00017319	mrps-9	-0.239478	5.8782	-4.59135	0.000328513	0.00141997	-0.879748
	WBGene00012058	T26F2.2	3.05395	1.37049	16.8001	2.44795e-11	2.02938e-09	15.9283		WBGene00002143	inx-21	-0.240099	5.00527	-3.67541	0.00215491	0.00702872	-2.61102
	WBGene00010686	K08F9.3	3.03934	2.69817	13.8123	1.08897e-09	3.56194e-08	12.6473		WBGene00023422	mrpl-21	-0.240363	4.8043	-2.62485	0.0187878	0.0436776	-4.6958
	WBGene00022549	ZC196.5	3.02562	3.33838	22.5863	3.00682e-13	1.18084e-10	20.5538		WBGene00004831	slo-2	-0.240493	4.53434	-2.64362	0.0180905	0.042266	-4.56369
	WBGene00019564	K09D9.1	3.02104	1.21496	7.69414	3.29923e-06	2.67537e-05	4.8761		WBGene00020383	tin-44	-0.241221	6.61243	-4.49015	0.000403134	0.00169828	-1.16443
	WBGene00020665	T22B2.1	3.01619	-1.73435	6.12733	1.7034e-05	0.000109907	3.08239		WBGene00000609	col-20	-0.241403	11.1464	-3.29727	0.00472848	0.0137656	-3.57427
	WBGene00018591	npax-2	2.99157	-2.03253	3.85068	0.00168404	0.00568323	-1.02928		WBGene00006672	twk-18	-0.241843	4.94043	-3.61105	0.00246327	0.00789396	-2.72766
	WBGene00284855	C04C11.25	2.96478	-1.41067	6.19905	1.49482e-05	9.82606e-05	2.91804		WBGene00001173	egl-4	-0.242423	8.38903	-4.57484	0.000339647	0.00146252	-1.00852
	WBGene00016217	C29F9.2	2.94329	0.554763	6.48907	1.72218e-05	0.00011085	3.26641		WBGene00022820	ZK813.1	-0.242835	7.00756	-3.0052	0.00935371	0.0244763	-4.31724
	WBGene00013492	Y70C5C.1	2.94195	-0.259684	8.74455	2.26176e-07	2.74294e-06	7.28911		WBGene00019900	vdac-1	-0.242913	9.68225	-5.26224	8.69696e-05	0.000453234	0.423795
	WBGene00004123	pqn-36	2.93884	1.94485	7.25992	8.04486e-06	5.76443e-05	4.04052		WBGene00009531	F38B2.4	-0.242966	4.87498	-3.6092	0.00247273	0.00791867	-2.71965
	WBGene00008277	mltn-12	2.92958	0.949485	8.40244	3.78631e-07	4.23687e-06	6.80033		WBGene00010771	K11D2.5	-0.24378	4.46421	-3.48617	0.00319346	0.00983948	-2.87517
	WBGene00017711	F22E5.13	2.92464	0.837877	12.791	1.26042e-09	4.00714e-08	12.0409		WBGene00000371	cox-5B	-0.24383	8.12857	-3.30637	0.00477271	0.0138677	-3.66991
	WBGene00006986	zip-1	2.92413	3.4607	33.736	6.90234e-16	1.44471e-12	26.5552		WBGene00012361	mrpl-12	-0.244135	5.85896	-3.79611	0.00167731	0.00566613	-2.53209
	WBGene00077490	M03A1.8	2.91637	-1.41724	4.7284	0.000387027	0.00164212	0.351358		WBGene00003182	mef-2	-0.244458	3.9761	-2.70077	0.0161176	0.0384152	-4.32281
	WBGene00007133	B0284.3	2.90916	1.76222	7.03757	1.75813e-05	0.00011279	3.30838		WBGene00008603	F09B9.4	-0.244485	4.73688	-3.62744	0.00238077	0.00765301	-2.63255
	WBGene00023423	F43C1.7	2.90277	-0.194631	7.88077	8.53737e-07	8.49181e-06	5.83849		WBGene00019862	nrde-3	-0.244664	4.60321	-3.57651	0.00264663	0.00838481	-2.73531
	WBGene00018842	F54H12.2	2.88814	-1.08103	3.7134	0.00264572	0.00838388	-1.37776		WBGene00010988	metr-1	-0.246018	8.55755	-3.40689	0.00380235	0.0114167	-3.44056
	WBGene00023420	C26D10.7	2.87929	-0.652616	4.67113	0.000292477	0.00128503	0.515812		WBGene00009013	mrps-33	-0.246474	4.79162	-2.63768	0.0183085	0.0427167	-4.65102
	WBGene00021977	Y58A7A.3	2.86214	4.73342	16.7433	5.40448e-10	2.04843e-08	13.482		WBGene00004039	plc-4	-0.246485	6.22257	-4.47011	0.000419864	0.00175625	-1.16693
	WBGene00008496	F01D5.6	2.84051	1.47863	5.41447	0.000195703	0.000906684	1.00082		WBGene00019747	ipla-1	-0.246488	7.21348	-4.16126	0.000789006	0.00298886	-1.87906
	WBGene00020457	fbxa-67	2.83841	3.32253	19.3027	4.89971e-12	7.16885e-10	17.9723		WBGene00000976	dhs-13	-0.24688	6.18884	-4.36721	0.000517609	0.00209616	-1.38635
	WBGene00019859	R03H10.7	2.83097	0.5635	6.44134	1.30698e-05	8.74383e-05	3.47973		WBGene00022455	tyms-1	-0.246977	4.47044	-3.06896	0.00758631	0.0205424	-3.73788
	WBGene00012600	Y38E10A.22	2.80165	7.23768	47.4632	3.71949e-18	1.68703e-14	31.7821		WBGene00008173	C48B4.10	-0.247067	5.31262	-3.81935	0.0015984	0.00542589	-2.39343
	WBGene00194708	Y36E3A.2	2.79068	-0.0556039	7.37769	1.93214e-06	1.67151e-05	5.21916		WBGene00009436	marb-1	-0.247114	5.05928	-3.35954	0.00415492	0.012316	-3.27418
	WBGene00009898	dod-23	2.78169	6.38275	16.211	3.07783e-08	5.3062e-07	9.46816		WBGene00010238	F58B4.5	-0.247783	5.30874	-2.70075	0.0163757	0.0389484	-4.66165
	WBGene00018346	F42C5.4	2.76545	2.93192	20.9652	9.17729e-13	2.55526e-10	19.3638		WBGene00014826	R13H4.2	-0.2478	6.0647	-3.36445	0.00411275	0.0122082	-3.46142
	WBGene00016190	rcs-1	2.76251	4.63271	21.0686	4.33398e-12	6.56648e-10	18.1828		WBGene00022114	Y71F9AL.9	-0.248063	8.40579	-4.17921	0.000760439	0.00289192	-1.82759
	WBGene00016997	cebp-1	2.75282	4.53224	21.1936	1.90857e-12	3.81911e-10	18.9527		WBGene00001426	fkb-1	-0.248291	6.38941	-4.25144	0.000655755	0.00254648	-1.64431
	WBGene00016556	math-21	2.74928	-1.09676	7.57686	1.39282e-06	1.26685e-05	5.30263		WBGene00021395	pnc-1	-0.248758	4.31919	-2.91055	0.0105097	0.0270042	-3.99351
	WBGene00000558	cnc-4	2.74123	1.47606	3.29266	0.00940553	0.0245747	-2.75236		WBGene00008412	D2030.2	-0.248991	6.21024	-4.07248	0.000947128	0.00348407	-1.99731
	WBGene00004002	pgp-8	2.73109	3.76532	16.2877	3.28576e-10	1.37145e-08	13.9302		WBGene00010812	mrpl-35	-0.249109	4.4549	-2.84848	0.0119337	0.0300097	-4.16712
	WBGene00195186	F19G12.10	2.71091	3.45652	17.5744	1.26116e-11	1.27115e-09	16.986		WBGene00015755	C14B9.10	-0.249226	6.83876	-2.82489	0.0139648	0.0341209	-4.67919
	WBGene00016555	math-20	2.71081	3.59229	22.3663	3.48269e-13	1.28078e-10	20.5266		WBGene00019064	myo-5	-0.249636	4.44617	-2.68937	0.0164938	0.0391608	-4.457
	WBGene00012618	dct-10	2.70843	-1.50241	5.1487	0.000108503	0.000549051	1.41702		WBGene00009574	F40E10.6	-0.250119	5.83993	-4.5283	0.000373151	0.00158919	-0.99462
	WBGene00004809	skr-3	2.70088	6.21741	20.4237	2.33672e-10	1.06466e-08	14.3472		WBGene00010419	atp-1	-0.25074	11.1117	-3.44465	0.00348138	0.0105857	-3.27461
	WBGene00004509	rrf-2	2.70009	4.04966	35.836	2.74676e-16	7.47502e-13	27.1466		WBGene00044310	H20J04.9	-0.250974	3.69786	-2.92793	0.0101417	0.0262104	-3.80085
	WBGene00020594	ugt-10	2.69721	-1.92462	4.49132	0.000440491	0.00182681	0.177703		WBGene00009337	uig-1	-0.251369	3.7026	-2.71516	0.0156545	0.0375397	-4.19844
	WBGene00013755	fbxa-115	2.66192	2.47584	11.1821	1.58345e-08	3.13169e-07	10.0279		WBGene00022046	Y66H1A.4	-0.25185	7.94904	-4.99379	0.0001471	0.000712308	-0.160144
	WBGene00021193	math-44	2.65586	2.7226	14.0705	3.53358e-10	1.44824e-08	13.7228		WBGene00019509	K07H8.9	-0.251949	4.46758	-2.8052	0.013036	0.0321955	-4.25616
	WBGene00000683	col-109	2.65346	3.30623	4.05435	0.00319853	0.00984275	-1.96916		WBGene00011856	T20D3.2	-0.252155	7.73602	-3.17421	0.00663188	0.0182931	-3.98293
	WBGene00020449	fbxa-54	2.64821	2.61629	11.2333	3.20012e-08	5.47035e-07	9.39234		WBGene00013258	polg-1	-0.252284	4.81635	-2.94775	0.00973731	0.0252951	-4.04724
	WBGene00000672	col-97	2.63564	4.54785	7.06981	5.82589e-05	0.000318485	1.93049		WBGene00011441	T04F8.2	-0.252808	5.10677	-4.79554	0.000218045	0.000997963	-0.331483
	WBGene00016637	C44B12.3	2.62832	-1.17111	4.92153	0.000207236	0.000954915	0.890598		WBGene00019203	ttr-47	-0.253084	5.58668	-3.50447	0.00307424	0.00951179	-3.09285
	WBGene00018646	mul-1	2.59552	1.22029	5.62064	0.000133965	0.000657834	1.32697		WBGene00004988	spp-3	-0.253219	6.15471	-2.63683	0.0204221	0.0468448	-4.99206
	WBGene00017535	atf-8	2.59255	0.386879	9.07686	1.38919e-07	1.82635e-06	7.69769		WBGene00008063	C41G7.6	-0.25357	5.10676	-2.59393	0.0207025	0.0474045	-4.8615
	WBGene00009835	F47H4.2	2.58388	0.427111	9.00817	1.53486e-07	1.99855e-06	7.74155		WBGene00006619	try-1	-0.254152	4.38903	-2.9166	0.0103801	0.0267403	-4.03117
	WBGene00022569	ZC239.6	2.55624	3.06353	24.8927	6.95775e-14	3.78696e-11	21.7057		WBGene00006815	unc-83	-0.255007	6.13172	-3.16621	0.00638743	0.0177495	-3.87681
	WBGene00000973	dhs-9	2.55619	5.23443	25.2103	7.68259e-14	4.02066e-11	22.129		WBGene00004945	sop-2	-0.255155	3.99646	-3.14645	0.00646376	0.0179239	-3.45594
	WBGene00000191	arl-7	2.55184	0.747877	8.17173	5.40222e-07	5.72938e-06	6.49182		WBGene00014096	ZK829.7	-0.25568	7.23251	-5.78185	3.22755e-05	0.000191444	1.40074
	WBGene00004052	parg-2	2.53419	2.7132	6.59655	4.21085e-05	0.000240846	2.40051		WBGene00020715	nspd-4	-0.255841	4.34032	-2.67405	0.0170127	0.0401966	-4.4702
	WBGene00011557	ostf-4	2.53178	-0.813648	6.03431	2.02002e-05	0.000126899	2.97076		WBGene00012674	bed-1	-0.255903	3.45653	-2.87569	0.0112879	0.0286129	-3.87748
	WBGene00011848	chil-27	2.52664	-0.834664	6.09508	1.80686e-05	0.000115284	3.06995		WBGene00016393	C34B2.8	-0.25594	7.35999	-3.23081	0.00590728	0.0166212	-3.86878
	WBGene00000391	cdd-1	2.52619	4.74788	18.8141	3.20282e-11	2.38179e-09	16.2181		WBGene00002915	let-805	-0.255955	8.31187	-3.34052	0.00456726	0.013362	-3.61356
	WBGene00016763	C49A9.9	2.5207	5.6374	14.7484	2.3292e-08	4.25986e-07	9.73866		WBGene00013577	Y76A2B.5	-0.256075	6.18024	-5.05956	0.000129224	0.000638934	0.0371965
	WBGene00010473	hrg-2	2.5187	0.528071	9.2836	1.03229e-07	1.43245e-06	8.05442		WBGene00009981	F53F1.3	-0.256317	4.31726	-2.78956	0.0134582	0.033085	-4.21632
	WBGene00016000	C18H9.1	2.51503	-3.42033	4.51771	0.000381237	0.00161957	0.0845311		WBGene00000757	col-184	-0.257302	10.4832	-3.71648	0.0019787	0.00653022	-2.73367
	WBGene00015601	fbxa-166	2.50946	-0.58567	4.53021	0.000491347	0.00200834	0.107786		WBGene00000656	col-80	-0.257609	11.1313	-3.10555	0.0073022	0.0198881	-3.99079
	WBGene00015337	gsto-2	2.50417	-0.922724	5.73999	3.49122e-05	0.000204235	2.44641		WBGene00001137	eat-6	-0.258122	10.2039	-3.51762	0.00299134	0.00929721	-3.15852
	WBGene00009963	fipr-26	2.50242	-1.63676	4.91864	0.000170678	0.000806957	0.923179		WBGene00012829	Y43F8C.7	-0.258168	5.09964	-4.567	0.000345067	0.00148305	-0.785594
	WBGene00007097	B0024.4	2.49681	3.20935	4.14235	0.00270898	0.00854058	-1.80985		WBGene00007681	C18D11.3	-0.258501	6.36364	-5.20776	9.6689e-05	0.000495909	0.314149
	WBGene00014099	ZK836.3	2.49664	-0.119646	6.49111	8.84566e-06	6.22352e-05	3.79807		WBGene00018181	mpdu-1	-0.258592	5.407	-4.05514	0.000981595	0.00359337	-1.90944
	WBGene00001762	gst-14	2.49381	-0.33835	7.43644	1.75337e-06	1.53626e-05	5.3094		WBGene00000157	aps-2	-0.259085	3.37876	-2.72589	0.0153176	0.0368794	-4.15069
	WBGene00011190	swt-6	2.46554	2.52543	8.63882	8.06435e-07	8.09827e-06	6.22268		WBGene00003449	msp-56	-0.26026	4.74831	-2.98762	0.00897096	0.0236637	-3.98509
	WBGene00001783	gst-35	2.46545	1.87173	10.3455	2.41263e-08	4.37132e-07	9.54407		WBGene00004336	ret-1	-0.260557	8.65696	-4.61792	0.000311374	0.0013532	-0.910523
	WBGene00011494	T05F1.9	2.44906	0.76023	9.12608	1.29382e-07	1.71616e-06	7.78628		WBGene00007354	C06A1.3	-0.260798	4.4785	-2.98101	0.00909377	0.0239294	-3.91775
	WBGene00022333	fbxa-27	2.43298	0.775509	4.40338	0.000927842	0.00342052	-0.497089		WBGene00013693	Y105E8B.9	-0.26083	3.95068	-2.89667	0.0108131	0.027641	-3.93262
	WBGene00017305	nspb-12	2.41923	0.819333	5.16921	0.000169755	0.000803709	1.08824		WBGene00012443	Y15E3A.4	-0.262011	5.75914	-3.68667	0.00210511	0.00689391	-2.7405
	WBGene00000603	col-14	2.41719	5.56657	3.87481	0.00442979	0.0130158	-2.8397		WBGene00012943	bed-2	-0.262723	4.33791	-2.87578	0.0112857	0.0286128	-4.05949
	WBGene00020261	vet-1	2.40953	-0.426655	6.84461	4.76153e-06	3.66875e-05	4.41621		WBGene00011978	T24B8.4	-0.263098	5.71301	-3.72412	0.00194758	0.00644002	-2.63139
	WBGene00017218	dct-5	2.40444	1.90214	3.7842	0.00378444	0.01137	-1.91306		WBGene00006786	unc-51	-0.263527	5.0814	-2.61881	0.0195164	0.0451249	-4.76178
	WBGene00021339	Y34F4.4	2.39786	0.967461	5.6772	8.70495e-05	0.000453304	1.71424		WBGene00019018	abts-3	-0.263879	4.21033	-2.72833	0.0152421	0.0367338	-4.3071
	WBGene00016788	C49G7.10	2.39703	3.40925	6.27624	0.000116312	0.000583362	1.27924		WBGene00000113	alh-7	-0.263908	5.18402	-4.38417	0.000500026	0.00203953	-1.17418
	WBGene00009840	fbxa-189	2.38617	1.17161	12.5283	1.6909e-09	5.05673e-08	12.1448		WBGene00018735	F53B1.2	-0.264375	3.6246	-2.89447	0.0108619	0.027745	-3.88537
	WBGene00001786	gst-38	2.38171	2.97641	3.38884	0.00897192	0.0236637	-3.15699		WBGene00018151	F37C12.3	-0.265071	6.48974	-3.29525	0.00509008	0.0146615	-3.68521
	WBGene00018101	math-27	2.37656	5.22463	22.4717	6.91136e-13	2.13734e-10	19.9744		WBGene00003566	ncx-1	-0.265458	6.67934	-3.33907	0.00466853	0.0136202	-3.61354
	WBGene00014063	clec-143	2.37549	0.197358	8.06614	6.3704e-07	6.61695e-06	6.25803		WBGene00007924	rsu-1	-0.265769	5.33838	-3.99568	0.00110972	0.00397717	-2.0135
	WBGene00017970	F32A5.4	2.37022	5.77242	13.9107	4.91595e-08	7.82355e-07	8.95611		WBGene00001638	gly-13	-0.266171	4.33597	-2.8942	0.0108679	0.0277541	-4.03431
	WBGene00000562	cng-1	2.35418	1.9886	10.9661	1.08644e-08	2.28843e-07	10.3332		WBGene00012166	nuo-6	-0.266337	7.10031	-3.82881	0.00156737	0.00534301	-2.56897
	WBGene00045416	Y37H2A.14	2.35095	3.91419	7.30557	2.55424e-05	0.000156275	2.78795		WBGene00011015	R04F11.2	-0.266442	7.94924	-2.6593	0.0206125	0.0472339	-5.03764
	WBGene00010545	cbp-2	2.35051	4.22442	16.1546	2.21347e-10	1.03501e-08	14.283		WBGene00021482	Y39H10A.6	-0.266726	3.96781	-3.46839	0.00331371	0.0101393	-2.76778
	WBGene00011207	R10E8.1	2.33977	4.08221	15.8191	1.38401e-10	6.94915e-09	14.7176		WBGene00002134	inx-12	-0.267042	6.03606	-4.27363	0.000626625	0.00244944	-1.54916
	WBGene00005131	srd-53	2.33647	-0.80442	6.97923	3.77796e-06	3.01037e-05	4.53348		WBGene00010116	F55F3.2	-0.267443	4.20348	-2.98589	0.00900284	0.0237268	-3.81257
	WBGene00012648	Y39A1A.9	2.32438	0.338909	7.3884	1.89817e-06	1.64933e-05	5.30105		WBGene00003860	oig-2	-0.26762	3.89316	-3.48601	0.00319453	0.00983948	-2.72465
	WBGene00017083	kin-33	2.32053	-0.203723	7.91461	8.09036e-07	8.11242e-06	6.06295		WBGene00001000	dim-1	-0.267796	8.75596	-3.40076	0.00409455	0.0121594	-3.4869
	WBGene00013838	fbxa-31	2.31492	2.21855	10.7881	1.36085e-08	2.78453e-07	10.1319		WBGene00020393	T10B5.7	-0.267919	5.21296	-3.88325	0.00140018	0.00485159	-2.21774
	WBGene00007813	jmjd-3.3	2.30757	1.17713	9.39982	8.7539e-08	1.25182e-06	8.22969		WBGene00008769	mrpl-13	-0.268476	5.142	-2.93439	0.0100498	0.026001	-4.16192
	WBGene00012917	Y46G5A.29	2.30678	2.53114	16.3502	3.64502e-11	2.59674e-09	15.8744		WBGene00022357	kbp-4	-0.268614	3.5718	-2.74043	0.0148722	0.0359982	-4.17031
	WBGene00044646	B0205.14	2.30387	-0.913735	5.44484	6.11413e-05	0.000331983	1.97223		WBGene00013094	Y51H1A.3	-0.268847	6.79174	-3.64978	0.00233215	0.00751625	-2.94712
	WBGene00014173	ZK970.7	2.3007	2.60702	3.41013	0.00847267	0.0225568	-3.008		WBGene00020836	lgc-34	-0.268995	4.11835	-2.65021	0.0178515	0.0418369	-4.45383
	WBGene00000625	col-48	2.29291	3.32019	3.17278	0.01233	0.0307887	-3.38529		WBGene00077457	Y39B6A.49	-0.269101	3.21204	-2.65942	0.017523	0.04121	-4.23139
	WBGene00001749	gst-1	2.28578	8.43125	18.723	1.16461e-09	3.77306e-08	12.661		WBGene00000550	clu-1	-0.269581	8.99015	-4.46103	0.000427672	0.00178343	-1.22889
	WBGene00000710	col-137	2.27729	4.63509	4.10024	0.00316617	0.00976917	-2.32631		WBGene00006472	tag-123	-0.26966	6.24974	-5.65447	4.10185e-05	0.000235147	1.21468
	WBGene00011707	T11B7.2	2.27317	1.84654	10.7211	1.65521e-08	3.2453e-07	9.95452		WBGene00018605	F48E3.4	-0.270043	6.36208	-4.95264	0.000159562	0.000761546	-0.204954
	WBGene00018265	nhr-182	2.26332	3.44382	20.4906	1.2919e-12	3.03083e-10	19.1744		WBGene00019686	K12H6.6	-0.270125	4.32182	-3.39661	0.00384691	0.0115272	-2.98308
	WBGene00015382	C03B1.14	2.25216	3.21466	16.7941	2.46085e-11	2.02938e-09	16.3319		WBGene00022664	ZK121.2	-0.270552	4.05467	-2.87731	0.0112504	0.0285552	-3.96709
	WBGene00010148	F56D5.3	2.24958	3.33163	13.4928	7.00328e-10	2.50115e-08	13.0778		WBGene00022770	acp-1	-0.270748	2.66187	-2.75053	0.0145705	0.0353657	-3.90975
	WBGene00009983	cut-2	2.24366	2.91852	3.54651	0.00658821	0.0181985	-2.68351		WBGene00000657	col-81	-0.271034	11.0479	-3.85681	0.00147901	0.00508845	-2.42492
	WBGene00206525	R74.10	2.24098	0.18852	7.38578	1.90643e-06	1.65439e-05	5.28178		WBGene00010251	sta-2	-0.271647	2.88437	-2.59904	0.0197887	0.0456691	-4.22276
	WBGene00016862	C52A10.1	2.2398	5.79507	25.4326	5.42817e-14	3.07755e-11	22.48		WBGene00003568	ncx-3	-0.271653	3.07403	-2.55844	0.021467	0.0487829	-4.3766
	WBGene00014031	ZK637.14	2.23003	3.45258	16.2051	4.1533e-11	2.81522e-09	15.8636		WBGene00009187	F27D4.1	-0.271983	7.77977	-5.0089	0.000142781	0.000693864	-0.132895
	WBGene00003548	nas-30	2.22181	1.33439	4.49362	0.000828247	0.00310724	-0.450876		WBGene00020443	esyt-2	-0.2723	4.2736	-3.57992	0.00262794	0.00833918	-2.61327
	WBGene00022848	ZK1055.7	2.2209	5.85996	20.8753	8.0027e-12	9.81015e-10	17.5737		WBGene00007296	arrd-25	-0.272353	5.2802	-4.3766	0.000507804	0.00206413	-1.18402
	WBGene00219728	linc-16	2.21545	-0.586624	7.57016	1.40813e-06	1.27651e-05	5.52412		WBGene00007113	B0035.15	-0.272452	5.30254	-4.11014	0.000876464	0.00326294	-1.77827
	WBGene00008609	F09B12.5	2.21497	-1.30066	5.26403	8.66683e-05	0.000452184	1.62993		WBGene00019962	cysl-3	-0.272864	4.22129	-3.12121	0.00681004	0.0187012	-3.58344
	WBGene00021520	Y41D4B.18	2.20722	0.781408	6.76112	5.50308e-06	4.14162e-05	4.29085		WBGene00010418	H27A22.1	-0.273033	5.15518	-3.99668	0.00110744	0.00397179	-1.97734
	WBGene00016596	C42D4.3	2.20243	5.58342	5.38714	0.000556083	0.00222286	-0.635649		WBGene00020301	T07D1.2	-0.273172	3.98668	-3.28337	0.00486684	0.0141092	-3.13378
	WBGene00044759	T06E6.15	2.19473	-0.781775	5.2705	8.55861e-05	0.000447911	1.68459		WBGene00001685	gpd-3	-0.273342	8.50051	-4.48024	0.00041132	0.00172735	-1.19943
	WBGene00017420	F13B9.2	2.17796	-1.44508	3.86965	0.00155631	0.00531277	-0.960796		WBGene00017763	crls-1	-0.273373	5.76754	-5.09464	0.00012062	0.00060098	0.16595
	WBGene00013091	Y51B9A.9	2.1767	1.22315	6.55485	9.49007e-06	6.59843e-05	3.78087		WBGene00002855	let-721	-0.273995	7.30509	-5.84838	2.85017e-05	0.000171907	1.5289
	WBGene00007574	C14B1.3	2.16648	5.15243	12.9599	3.48347e-08	5.86628e-07	9.26256		WBGene00021248	Y22D7AL.10	-0.274313	7.30174	-3.9973	0.00110602	0.00396935	-2.22284
	WBGene00001091	drh-2	2.16584	6.44928	33.5727	7.43218e-16	1.44471e-12	26.728		WBGene00008224	slrp-1	-0.274363	5.81864	-3.90506	0.00133837	0.00467313	-2.29306
	WBGene00009904	F49E12.12	2.16429	0.530387	8.59028	2.84843e-07	3.33838e-06	7.06765		WBGene00007890	C33A12.19	-0.275445	4.08168	-2.54597	0.0220093	0.0498303	-4.60726
	WBGene00013842	fbxa-34	2.16171	0.378431	5.76223	3.34847e-05	0.000197155	2.57001		WBGene00022864	ZK1236.5	-0.275484	4.57284	-3.47925	0.00323972	0.00995098	-2.91151
	WBGene00022383	Y95B8A.2	2.1587	2.8975	10.5919	1.99811e-08	3.76932e-07	9.7681		WBGene00003469	msp-142	-0.275609	5.7185	-2.72694	0.0169478	0.0400779	-4.73856
	WBGene00020407	chil-24	2.15768	2.88063	11.7027	4.40748e-09	1.10135e-07	11.2495		WBGene00011102	R07E3.1	-0.275718	6.39811	-4.29865	0.000595374	0.00235502	-1.53764
	WBGene00010737	K10C8.4	2.15194	0.146556	5.77452	3.27214e-05	0.000193411	2.59091		WBGene00006839	unc-115	-0.275781	6.69675	-4.50802	0.0003888	0.00164861	-1.12738
	WBGene00003995	pgp-1	2.15097	3.56469	14.8125	1.81175e-10	8.64998e-09	14.4133		WBGene00007350	sucl-1	-0.275791	6.90525	-4.77597	0.000226738	0.00102953	-0.596945
	WBGene00007867	C32H11.4	2.14679	5.87071	8.66192	1.38895e-05	9.24631e-05	3.0908		WBGene00003515	myo-3	-0.276261	7.9377	-2.85324	0.0140558	0.0342877	-4.67046
	WBGene00005832	srw-85	2.14605	-0.212223	4.03322	0.00117533	0.00418305	-0.715321		WBGene00006051	ssq-2	-0.276381	7.96078	-3.76001	0.00187875	0.00625345	-2.74048
	WBGene00018809	F54D10.8	2.14487	-1.22142	4.90576	0.000175096	0.000824689	1.0078		WBGene00000845	cup-4	-0.276395	3.14635	-2.56293	0.0212751	0.0484502	-4.37957
	WBGene00000678	col-104	2.12107	4.58099	2.98937	0.0167369	0.0396482	-4.00902		WBGene00003400	dapk-1	-0.276668	5.26945	-3.53698	0.00287329	0.00898091	-2.9264
	WBGene00012683	asp-17	2.11978	2.85127	5.9053	0.000114966	0.000577035	1.32481		WBGene00006050	ssq-1	-0.276692	7.54118	-3.40184	0.00427406	0.0126264	-3.53966
	WBGene00008335	C55A6.6	2.11796	2.4805	12.3467	2.07813e-09	6.00362e-08	11.9806		WBGene00015413	pdhb-1	-0.276907	7.71714	-6.0886	1.82842e-05	0.000116421	1.98895
	WBGene00043062	clec-80	2.11509	4.75484	7.6195	2.5566e-05	0.000156349	2.62976		WBGene00019716	M01G5.3	-0.277145	5.21232	-4.19077	0.00074261	0.00283221	-1.58809
	WBGene00021796	Y52E8A.3	2.1078	1.53507	5.49193	0.000137204	0.000671316	1.21657		WBGene00019827	mop-25.1	-0.277237	6.05741	-5.50403	5.45925e-05	0.000301233	0.949316
	WBGene00017467	F14F9.4	2.09967	4.63687	10.4277	3.37416e-07	3.83881e-06	7.01078		WBGene00000703	col-129	-0.277588	11.4293	-3.5829	0.0026117	0.00829537	-2.97886
	WBGene00020326	math-38	2.09007	0.466557	4.1038	0.00198601	0.00655277	-1.35811		WBGene00002232	kpc-1	-0.277651	4.63427	-2.73151	0.0151441	0.036556	-4.41124
	WBGene00022847	ZK1055.6	2.07077	3.98425	16.8386	2.36694e-11	2.00043e-09	16.4259		WBGene00021646	Y47G6A.21	-0.27825	4.60379	-3.08278	0.00737292	0.0200351	-3.69594
	WBGene00020318	T07F8.1	2.06859	-0.628898	5.44965	6.05809e-05	0.000329203	2.00623		WBGene00006541	tbh-1	-0.278542	7.21298	-4.18696	0.000748444	0.00285052	-1.82754
	WBGene00000647	col-71	2.06373	4.58773	4.35625	0.00215505	0.00702872	-1.94661		WBGene00007906	C33G3.6	-0.278615	3.13306	-2.64801	0.017931	0.0419726	-4.21134
	WBGene00022562	ZC204.12	2.03927	3.09669	13.25	1.58113e-09	4.79163e-08	12.2781		WBGene00011732	arrd-17	-0.27872	3.59213	-2.93465	0.0100026	0.0259052	-3.7549
	WBGene00008810	cyp-13A12	2.03852	1.7686	8.35661	4.47471e-07	4.86709e-06	6.71588		WBGene00003470	msp-152	-0.278747	6.55092	-3.48968	0.0034372	0.0104725	-3.30123
	WBGene00000015	abf-4	2.03617	-0.896642	3.92495	0.00128442	0.00451138	-0.792112		WBGene00012362	W09D10.4	-0.278974	6.06259	-4.73974	0.000243785	0.00109587	-0.598725
	WBGene00016719	math-24	2.03225	2.16923	10.5012	1.9683e-08	3.7198e-07	9.7719		WBGene00006757	unc-18	-0.279071	5.55357	-4.0499	0.000992256	0.00362557	-1.94492
	WBGene00021293	Y25C1A.6	2.03075	-0.950572	6.30298	1.23857e-05	8.36385e-05	3.48126		WBGene00009287	psf-2	-0.280094	4.56926	-2.81106	0.0128812	0.0318797	-4.30055
	WBGene00008900	F16H6.10	2.02216	4.0556	13.1897	4.17751e-09	1.05657e-07	11.3309		WBGene00015702	C11D2.4	-0.281003	5.3621	-4.75087	0.00023841	0.00107561	-0.469683
	WBGene00018384	F43C11.7	2.01632	4.18675	17.3644	1.50573e-11	1.44285e-09	16.8699		WBGene00003429	msp-31	-0.281241	7.00076	-3.34723	0.00488457	0.0141504	-3.65699
	WBGene00008099	C44H9.4	2.01254	3.19153	16.3804	3.54768e-11	2.5653e-09	16.024		WBGene00012376	nduf-7	-0.281439	7.16164	-4.34005	0.000547093	0.00219315	-1.5046
	WBGene00016506	abhd-5.1	2.01031	1.80615	11.1676	8.44867e-09	1.88152e-07	10.5816		WBGene00021078	unc-132	-0.282251	6.26851	-4.89588	0.000178563	0.000839276	-0.296358
	WBGene00015152	B0348.2	2.00987	-0.941605	4.80203	0.000215238	0.000986442	0.819688		WBGene00016057	C24D10.6	-0.28236	5.35256	-4.78934	0.00022076	0.00100835	-0.385888
	WBGene00008945	F19B2.6	2.00661	3.04273	14.8281	1.51344e-10	7.44756e-09	14.5469		WBGene00019435	K06A9.1	-0.28317	4.24397	-2.64817	0.0179254	0.0419668	-4.41778
	WBGene00195184	F19G12.8	2.00364	-0.219675	5.4291	6.30162e-05	0.000341075	1.97383		WBGene00010042	bcs-1	-0.283361	5.63439	-5.24346	9.01995e-05	0.000467204	0.481022
	WBGene00014046	clec-60	2.00255	0.501961	3.47651	0.00534522	0.0152722	-2.22745		WBGene00006844	unc-120	-0.283851	2.85324	-2.93378	0.0100207	0.0259356	-3.58998
	WBGene00021654	Y47G7B.2	1.98694	1.20308	10.807	1.3284e-08	2.72633e-07	10.1445		WBGene00000482	chd-3	-0.283902	5.17914	-3.58861	0.00258086	0.00821667	-2.83101
	WBGene00012824	Y43F8B.14	1.98069	0.708373	5.83542	2.91991e-05	0.000175491	2.69851		WBGene00000092	ags-3	-0.284884	4.42004	-3.26278	0.00507926	0.0146374	-3.29059
	WBGene00000373	cyp-14A5	1.98053	5.65087	12.0789	1.11326e-07	1.51481e-06	8.04388		WBGene00011182	R09H10.5	-0.284942	7.58489	-3.51657	0.00338444	0.0103325	-3.30686
	WBGene00018966	F56D2.5	1.97953	3.46879	20.0941	1.7291e-12	3.61968e-10	18.8756		WBGene00006438	nrfl-1	-0.285527	7.29319	-4.85207	0.000194811	0.000903476	-0.452212
	WBGene00010877	lact-4	1.97742	4.63394	15.2458	4.74319e-10	1.85461e-08	13.4729		WBGene00008132	gale-1	-0.285664	6.08353	-4.97568	0.000152456	0.000733807	-0.122955
	WBGene00000687	col-113	1.97462	3.34968	4.40777	0.00157785	0.0053715	-1.35988		WBGene00002295	let-19	-0.286098	5.78967	-3.18029	0.00649885	0.0179955	-3.83299
	WBGene00011278	R74.2	1.96596	0.975941	6.93283	4.09051e-06	3.23166e-05	4.57702		WBGene00001335	F35A5.8	-0.286247	3.47865	-2.81153	0.0128689	0.0318549	-3.98252
	WBGene00010850	M04C3.1	1.9602	5.48365	18.8357	2.68478e-11	2.13746e-09	16.3204		WBGene00012231	W04A4.2	-0.286782	5.20823	-3.32178	0.00449385	0.0131727	-3.39378
	WBGene00013891	ZC434.3	1.95919	-0.189371	4.68896	0.000269915	0.00119828	0.606633		WBGene00009453	F36A2.3	-0.286967	6.01897	-3.97477	0.0011587	0.00412735	-2.1587
	WBGene00001764	gst-16	1.95757	2.10551	9.88545	4.46491e-08	7.24988e-07	8.96517		WBGene00018491	mdh-1	-0.286982	8.99363	-3.85549	0.00152629	0.00522077	-2.5089
	WBGene00019058	F58F9.4	1.95626	2.57162	10.5248	2.76992e-08	4.86955e-07	9.43421		WBGene00023417	swm-1	-0.287324	3.8669	-2.84709	0.0119678	0.030062	-4.02682
	WBGene00000120	aly-1	1.95471	3.97423	16.2653	3.93382e-11	2.731e-09	15.918		WBGene00010425	lpin-1	-0.287772	8.27306	-4.73654	0.000245349	0.00110144	-0.679378
	WBGene00019550	K09C4.5	1.95164	1.02945	7.73871	1.07163e-06	1.02256e-05	5.86205		WBGene00002299	let-23	-0.28778	4.57632	-3.20861	0.00568312	0.0160803	-3.42896
	WBGene00009431	dct-17	1.94965	4.32322	11.1214	9.85701e-08	1.37988e-06	8.19089		WBGene00012992	mrpl-20	-0.287886	4.73303	-3.40054	0.00381566	0.0114486	-3.12023
	WBGene00018838	F54G2.2	1.94772	-0.386808	6.5529	7.92823e-06	5.69284e-05	3.90789		WBGene00006660	twk-5	-0.288095	4.00273	-3.20058	0.00577843	0.0163127	-3.32132
	WBGene00013844	fbxa-50	1.94755	-0.922862	5.06461	0.000127947	0.000634237	1.30388		WBGene00003991	pfn-3	-0.288246	4.11716	-2.86845	0.0114562	0.0290125	-4.03901
	WBGene00006470	tag-120	1.94376	4.33315	12.5882	1.4053e-08	2.85403e-07	10.117		WBGene00004451	rpl-37	-0.288989	7.7405	-3.99109	0.00115753	0.00412426	-2.25822
	WBGene00015532	C06E4.3	1.94227	0.568662	6.90571	4.28554e-06	3.35876e-05	4.5325		WBGene00017448	F14B8.6	-0.289281	4.07543	-3.19083	0.00589628	0.0166051	-3.35414
	WBGene00014245	ZK1307.2	1.94088	1.10553	7.57459	1.398e-06	1.26902e-05	5.60049		WBGene00020838	trak-1	-0.289948	6.37397	-6.13784	1.67102e-05	0.000108171	2.13693
	WBGene00021487	comt-3	1.93858	4.60997	13.1688	6.51173e-09	1.52767e-07	10.8717		WBGene00012143	T28H10.2	-0.290523	4.0856	-3.14446	0.0064904	0.0179794	-3.429
	WBGene00016766	C49C8.2	1.93354	0.638815	6.17999	1.80111e-05	0.000115167	3.13928		WBGene00020811	T25G12.3	-0.291292	3.78228	-2.94846	0.00972303	0.0252676	-3.78333
	WBGene00013822	Y116F11B.6	1.91938	1.55278	8.3529	4.08438e-07	4.52206e-06	6.80706		WBGene00006863	gyg-1	-0.29137	6.33431	-3.37914	0.00446993	0.0131167	-3.52645
	WBGene00007506	C10C5.2	1.90393	2.58097	6.49838	2.34829e-05	0.000144519	2.85116		WBGene00016129	C26B2.7	-0.291551	4.31596	-3.5785	0.00263571	0.00835799	-2.65358
	WBGene00018562	F47D12.6	1.89848	2.01516	10.7189	1.48637e-08	2.97866e-07	10.0372		WBGene00016447	msd-4	-0.291745	6.58334	-2.71529	0.0189094	0.0439305	-4.9134
	WBGene00013845	fbxa-37	1.89264	2.08126	12.8064	1.23899e-09	3.94823e-08	12.4254		WBGene00009469	F36D3.1	-0.292353	3.57467	-3.21065	0.00565913	0.0160291	-3.20798
	WBGene00022504	mam-1	1.89098	-0.471025	6.25562	1.34912e-05	9.00758e-05	3.39452		WBGene00020831	T26C12.1	-0.292782	7.03755	-6.28431	1.28097e-05	8.58631e-05	2.36337
	WBGene00011530	T06D8.10	1.88822	2.39819	4.71911	0.000618514	0.00242959	-0.313456		WBGene00003169	mec-5	-0.29365	4.50489	-4.62464	0.000307185	0.00133841	-0.525056
	WBGene00235164	K09F6.13	1.8772	-0.645862	4.72085	0.000253184	0.00113139	0.674425		WBGene00000993	dhs-30	-0.293688	4.41656	-3.67675	0.00214891	0.00701203	-2.46303
	WBGene00001577	gem-4	1.87228	3.11792	10.8294	1.29119e-08	2.65798e-07	10.1684		WBGene00011794	nep-21	-0.294288	3.0251	-2.5517	0.0217587	0.0493699	-4.35269
	WBGene00000685	col-111	1.86897	2.63398	3.72435	0.00431604	0.0127283	-2.2601		WBGene00000112	alh-6	-0.294573	7.27163	-6.54237	8.07722e-06	5.77849e-05	2.83804
	WBGene00018603	F48E3.2	1.86574	3.22703	3.80261	0.00436156	0.0128382	-2.4462		WBGene00022306	hxk-3	-0.294592	5.97679	-5.04944	0.000131822	0.000648951	0.0472177
	WBGene00021050	W05H9.3	1.85709	7.33157	10.4724	1.9247e-06	1.66705e-05	5.01448		WBGene00003931	pat-4	-0.294789	5.00885	-4.11536	0.000867095	0.00323514	-1.70384
	WBGene00006467	magu-2	1.85156	3.49551	18.178	7.65847e-12	9.60869e-10	17.5178		WBGene00018075	tbc-11	-0.295042	4.43252	-3.83943	0.00153323	0.00524319	-2.12353
	WBGene00009205	F28C6.5	1.85	-0.068689	3.59821	0.00292759	0.00912826	-1.5876		WBGene00019140	bath-3	-0.295218	2.5928	-2.94501	0.00979226	0.0254281	-3.52348
	WBGene00010977	R02D5.3	1.84855	2.66849	6.37971	3.42128e-05	0.00020087	2.45943		WBGene00004026	phy-3	-0.295393	2.75543	-2.69232	0.0163957	0.038962	-4.04089
	WBGene00044644	B0205.13	1.84275	3.54584	5.76253	0.0002019	0.000932222	0.583523		WBGene00006887	vav-1	-0.296133	4.59128	-4.77238	0.000228373	0.00103582	-0.222811
	WBGene00016191	C28G1.6	1.84177	1.66113	11.2435	7.69229e-09	1.7358e-07	10.6875		WBGene00010064	F54F7.2	-0.297143	3.45784	-3.02207	0.00835656	0.0222869	-3.57923
	WBGene00013623	fbxa-90	1.83438	2.18602	9.96462	4.01008e-08	6.57412e-07	9.07633		WBGene00022751	msrp-2	-0.297466	6.82837	-2.80862	0.0159694	0.0381287	-4.76529
	WBGene00044672	fbxa-4	1.82808	2.02239	8.9778	1.60432e-07	2.06527e-06	7.70531		WBGene00012951	Y47H9C.8	-0.297495	4.84282	-4.4448	0.000442002	0.00183196	-0.969726
	WBGene00002055	ifc-1	1.82457	6.8416	11.9624	2.94831e-07	3.44062e-06	6.96253		WBGene00009781	F46C5.6	-0.297627	3.10366	-2.75465	0.014449	0.0351147	-3.99421
	WBGene00020359	math-40	1.82228	1.98649	12.5715	1.61062e-09	4.87017e-08	12.2392		WBGene00015514	nlp-77	-0.29767	9.2247	-4.45769	0.000430581	0.00179282	-1.23113
	WBGene00019148	H03E18.1	1.822	2.40017	9.29391	1.01723e-07	1.41383e-06	8.13397		WBGene00009201	F28C1.3	-0.297917	5.71501	-5.60705	4.48719e-05	0.000254193	1.19542
	WBGene00045397	Y54G2A.52	1.81618	2.73636	8.04175	1.41328e-06	1.27863e-05	5.55941		WBGene00000207	asb-2	-0.298048	8.18258	-4.84094	0.000199176	0.000921205	-0.466656
	WBGene00000033	abu-10	1.81332	-0.707608	3.1704	0.00642162	0.0178252	-2.24337		WBGene00010197	F57C2.5	-0.298398	6.24863	-5.83196	2.93884e-05	0.00017624	1.55386
	WBGene00020852	nhr-228	1.81208	3.80864	16.5914	2.94076e-11	2.28617e-09	16.2105		WBGene00003929	pat-2	-0.298444	6.81657	-3.72163	0.00218879	0.00712679	-2.85661
	WBGene00043995	F40F12.9	1.81117	0.746491	8.84125	1.96012e-07	2.44467e-06	7.47491		WBGene00021808	Y53G8AM.8	-0.298718	3.69066	-3.62469	0.00239439	0.00768951	-2.38044
	WBGene00016216	pals-22	1.80616	2.36668	10.6137	1.70147e-08	3.30741e-07	9.91496		WBGene00010697	uda-1	-0.298789	6.96119	-6.07237	1.88363e-05	0.00011949	1.96745
	WBGene00044443	ZC21.10	1.80555	-0.851462	5.10491	0.000118215	0.000590509	1.38433		WBGene00016630	acer-1	-0.298883	8.30331	-5.58787	4.65351e-05	0.000262171	1.03272
	WBGene00012593	nspe-7	1.8035	2.20602	7.92942	7.90256e-07	7.94167e-06	6.12988		WBGene00011156	rbm-3.2	-0.299529	9.16068	-2.66163	0.0213381	0.0485518	-5.02124
	WBGene00003408	mrp-2	1.80333	4.8426	19.3903	2.93977e-12	5.06347e-10	18.4891		WBGene00000668	col-93	-0.300434	10.3111	-4.66239	0.000284715	0.00125498	-0.773643
	WBGene00019748	atg-2	1.79507	6.67058	18.5928	5.99554e-11	3.77691e-09	15.4829		WBGene00006978	zig-1	-0.300735	3.44578	-2.72483	0.0153505	0.0369298	-4.12011
	WBGene00002006	hsp-2	1.79357	2.64353	3.51236	0.00672275	0.018495	-2.83988		WBGene00013392	Y62H9A.4	-0.301235	6.63066	-4.18448	0.000752268	0.00286325	-1.80525
	WBGene00021625	Y47D7A.13	1.79334	5.2112	4.2275	0.00258088	0.00821667	-2.2413		WBGene00000961	dgn-1	-0.301252	5.17724	-4.09544	0.000903394	0.00334854	-1.76893
	WBGene00195185	F19G12.9	1.79228	1.46906	7.30444	2.18216e-06	1.85695e-05	5.16578		WBGene00013671	Y105E8A.11	-0.301292	3.92278	-3.48241	0.00321854	0.00989934	-2.75713
	WBGene00006954	wrt-8	1.78906	0.492627	3.14115	0.00858518	0.0228028	-2.61919		WBGene00015689	spch-2	-0.301542	3.74471	-2.69844	0.0161938	0.0385563	-4.29555
	WBGene00008726	F13A7.11	1.78887	1.45564	6.82795	4.90067e-06	3.75258e-05	4.3618		WBGene00003431	msp-33	-0.301665	6.43135	-3.81335	0.0017412	0.00584691	-2.6138
	WBGene00008047	lact-7	1.78523	-0.996102	2.92226	0.0111836	0.028428	-2.73912		WBGene00002053	ifb-1	-0.301686	8.15358	-4.62403	0.000307563	0.0013392	-0.913899
	WBGene00009533	F38B7.2	1.78137	3.78074	15.1685	1.08892e-10	5.86754e-09	14.907		WBGene00005647	srp-6	-0.302043	4.22323	-3.21757	0.00557852	0.0158271	-3.32886
	WBGene00044712	F22G12.8	1.78133	0.81831	6.97939	3.77694e-06	3.01037e-05	4.65014		WBGene00001441	fkh-9	-0.302416	5.41847	-2.92443	0.0109325	0.0278887	-4.22303
	WBGene00021197	Y17G9A.4	1.78124	-0.0649961	6.15001	1.63433e-05	0.000106301	3.2467		WBGene00014215	obr-3	-0.302661	4.38664	-4.03639	0.0010203	0.0037131	-1.68
	WBGene00013079	ttr-26	1.78047	3.70049	9.72572	1.5622e-07	2.02833e-06	7.69801		WBGene00008973	F20D1.1	-0.302765	4.95352	-4.61507	0.000313171	0.00136014	-0.658113
	WBGene00011213	R10E8.8	1.77974	2.54467	8.45191	4.09231e-07	4.52716e-06	6.76134		WBGene00010408	mboa-2	-0.303284	5.9371	-5.21457	9.54151e-05	0.000490485	0.386591
	WBGene00021256	Y22D7AR.2	1.77724	3.02571	15.2103	1.04625e-10	5.71412e-09	14.9436		WBGene00004267	rab-3	-0.303554	3.16672	-2.84475	0.0120252	0.0301671	-3.7972
	WBGene00019579	oac-57	1.77685	1.74129	6.53156	1.01966e-05	7.03216e-05	3.65004		WBGene00012796	Y43F4A.1	-0.304229	2.83839	-2.81717	0.0127218	0.0315368	-3.80695
	WBGene00001506	fut-2	1.77575	-0.300643	5.46565	5.87512e-05	0.000320797	2.03777		WBGene00003457	msp-64	-0.304246	6.46588	-3.1362	0.00805902	0.0216034	-4.08943
	WBGene00022635	ZC581.9	1.76523	3.34295	9.6209	1.64429e-07	2.10281e-06	7.64546		WBGene00016947	C55B7.11	-0.304956	4.92888	-5.35455	7.27397e-05	0.000387936	0.848236
	WBGene00013086	arrd-2	1.765	-0.518188	5.89685	2.60433e-05	0.00015884	2.80864		WBGene00014051	spv-1	-0.304966	4.38029	-4.14913	0.000808911	0.00304477	-1.46053
	WBGene00017779	gtr-1	1.76358	-0.371487	5.21081	9.61162e-05	0.000493529	1.57565		WBGene00012875	Y45F10B.13	-0.304968	5.63273	-4.66791	0.000281571	0.00124434	-0.684554
	WBGene00010365	H04D03.4	1.76163	0.173351	6.54681	8.01411e-06	5.74541e-05	3.92096		WBGene00018369	mig-39	-0.305022	3.24592	-2.9672	0.0093557	0.0244763	-3.61824
	WBGene00017365	F10G2.4	1.7542	-0.316156	4.07944	0.00103286	0.00374902	-0.66792		WBGene00000732	col-159	-0.305114	9.4254	-4.25101	0.00065633	0.00254798	-1.65775
	WBGene00010765	K10H10.10	1.74871	0.0650764	5.37162	7.03849e-05	0.000376613	1.86978		WBGene00013474	Y69E1A.2	-0.305461	7.39317	-5.01443	0.00014123	0.00068682	-0.124114
	WBGene00000711	col-138	1.74552	4.77389	3.05709	0.014983	0.0362056	-3.9843		WBGene00002253	lbp-1	-0.305595	4.78722	-3.42944	0.00359318	0.0108892	-3.08009
	WBGene00011473	T05C12.11	1.73543	0.562391	3.67454	0.00278668	0.00874703	-1.61491		WBGene00013854	cyc-2.2	-0.305834	4.79841	-3.76339	0.00179512	0.00600744	-2.37086
	WBGene00015268	BE0003N10.3	1.7295	0.463446	7.1807	2.68445e-06	2.23682e-05	4.9816		WBGene00008414	D2030.4	-0.306105	6.26552	-2.89084	0.013375	0.0329103	-4.55519
	WBGene00000442	ceh-19	1.72932	0.737031	4.91809	0.000181334	0.000850244	0.924755		WBGene00012457	acbp-6	-0.306384	2.46003	-2.64724	0.0179589	0.0420236	-4.0762
	WBGene00020760	T24C4.4	1.7235	1.41958	4.63288	0.000459361	0.00189238	0.0100529		WBGene00021325	Y34B4A.9	-0.306537	6.63229	-3.02102	0.0102956	0.0265528	-4.32345
	WBGene00001425	fis-2	1.72311	4.20779	15.971	5.13767e-11	3.32896e-09	15.6363		WBGene00020089	R119.3	-0.307125	5.43179	-3.65259	0.00225956	0.00732391	-2.75186
	WBGene00021931	Y55F3AM.14	1.71763	-0.184193	3.91763	0.00136981	0.00476913	-0.922993		WBGene00021128	W10C8.5	-0.307757	5.54077	-4.32649	0.000562453	0.00224568	-1.36666
	WBGene00004933	sod-4	1.71585	3.84367	11.7436	6.84786e-09	1.59008e-07	10.7599		WBGene00015868	C16H3.3	-0.308254	3.0822	-3.00379	0.00867717	0.0229888	-3.49547
	WBGene00002024	hsp-43	1.71145	7.55948	26.2728	3.07945e-14	2.00089e-11	23.0167		WBGene00002050	ifa-1	-0.308873	6.9232	-4.47199	0.000418259	0.00175115	-1.2206
	WBGene00008105	C45B11.2	1.71044	-0.775122	5.60961	4.46547e-05	0.000253324	2.28152		WBGene00019680	K12H4.5	-0.308956	6.4047	-3.91874	0.00139872	0.00484776	-2.3905
	WBGene00008709	F11E6.6	1.70791	0.745281	6.19713	1.58304e-05	0.000103312	3.22014		WBGene00019068	faah-3	-0.309175	4.85507	-3.47973	0.00323652	0.00994565	-2.97011
	WBGene00009102	F25B3.5	1.68785	2.23771	8.04063	6.63059e-07	6.81954e-06	6.30078		WBGene00007757	C27A7.6	-0.309718	5.00608	-5.48236	5.69021e-05	0.000312331	1.07615
	WBGene00045404	C06C3.11	1.68344	0.499262	3.95925	0.0015219	0.00520708	-1.07556		WBGene00019227	sgca-1	-0.309845	3.14469	-2.82837	0.0124343	0.0309651	-3.83453
	WBGene00001752	gst-4	1.67886	5.80742	8.54962	9.9052e-06	6.85555e-05	3.34881		WBGene00001479	fmo-4	-0.309929	5.43194	-4.45191	0.00043567	0.00180902	-1.07225
	WBGene00022741	ZK430.5	1.6758	-0.652246	4.17512	0.00076686	0.00291227	-0.381816		WBGene00012193	vps-25	-0.310245	4.5502	-4.37159	0.000513013	0.00208003	-1.05461
	WBGene00017504	F16B4.2	1.67517	1.98339	9.16691	1.21993e-07	1.63543e-06	7.97858		WBGene00016970	C56E6.2	-0.310478	3.28282	-3.09797	0.00714523	0.0195114	-3.40012
	WBGene00007933	C34E7.3	1.66563	-0.408178	3.20482	0.00619803	0.0173069	-2.2698		WBGene00018734	F53A10.2	-0.311162	4.66162	-4.02633	0.0010417	0.00377278	-1.76001
	WBGene00005655	srr-4	1.66184	4.55838	17.8284	1.02047e-11	1.09546e-09	17.2561		WBGene00012125	T28D6.5	-0.311416	4.16827	-3.22595	0.00548249	0.0155937	-3.30764
	WBGene00002023	hsp-25	1.6604	7.40682	28.1926	1.0583e-14	1.0286e-11	24.0982		WBGene00013176	Y53F4B.39	-0.311522	5.10223	-4.95926	0.000157489	0.0007535	0.0165951
	WBGene00013989	ZK512.11	1.65739	1.68368	6.23538	1.80702e-05	0.000115284	3.06898		WBGene00006048	ssp-31	-0.311532	3.78954	-2.70023	0.0161354	0.0384509	-4.30218
	WBGene00010345	F59F5.7	1.65217	0.30338	4.38012	0.000504169	0.00205212	-0.0186105		WBGene00007143	B0334.3	-0.31161	6.92151	-6.84183	4.78444e-06	3.67599e-05	3.39327
	WBGene00001432	fkb-7	1.64959	0.539739	5.93663	2.41908e-05	0.00014854	2.85548		WBGene00017996	F33D4.4	-0.311961	6.3024	-6.28302	1.28397e-05	8.60213e-05	2.41242
	WBGene00020891	T28C12.4	1.64572	4.98543	13.8269	2.5112e-09	7.00203e-08	11.7234		WBGene00001630	gly-5	-0.312023	6.42124	-6.45296	9.46689e-06	6.59242e-05	2.7181
	WBGene00005291	srh-70	1.64377	1.75775	8.74258	2.2684e-07	2.74855e-06	7.38068		WBGene00020012	R11G1.6	-0.312053	4.93033	-3.93413	0.00126026	0.00443914	-2.03982
	WBGene00015110	B0281.3	1.63834	3.38544	14.9424	1.35411e-10	6.82421e-09	14.6909		WBGene00002183	kat-1	-0.312368	8.33995	-5.17423	0.000103222	0.000524475	0.211879
	WBGene00044034	Y38E10A.28	1.63366	0.727046	6.01721	2.08459e-05	0.000130474	3.00597		WBGene00017283	F09E5.3	-0.312778	6.83463	-6.23258	1.40658e-05	9.33556e-05	2.27635
	WBGene00020551	T17H7.7	1.63318	2.5268	5.01161	0.000351742	0.00150745	0.128467		WBGene00016539	madd-2	-0.312956	3.06658	-2.57205	0.0208899	0.047749	-4.32465
	WBGene00044811	F12E12.11	1.63138	1.31813	8.53003	3.11926e-07	3.59998e-06	7.06713		WBGene00020738	T23F2.5	-0.313408	5.29998	-4.73676	0.000245243	0.00110133	-0.47478
	WBGene00006760	unc-23	1.63126	6.36422	13.292	2.69753e-08	4.77313e-07	9.31785		WBGene00011398	qdpr-1	-0.313443	6.1758	-5.7101	3.69312e-05	0.000214259	1.33761
	WBGene00001436	fkh-4	1.62907	0.295704	4.58785	0.000330839	0.00142868	0.376979		WBGene00017648	ddo-3	-0.313454	6.39401	-5.61447	4.42447e-05	0.000251583	1.12274
	WBGene00017908	F28H1.1	1.6289	3.64804	12.0623	2.88456e-09	7.83439e-08	11.6028		WBGene00004182	prk-1	-0.31346	4.20892	-3.98837	0.00112661	0.00403098	-1.75282
	WBGene00009212	atz-1	1.62686	0.0708974	4.81671	0.000209027	0.000961215	0.77946		WBGene00017131	E04F6.15	-0.313495	2.90759	-2.59675	0.0198797	0.0458558	-4.23384
	WBGene00013173	Y53F4B.27	1.62464	1.01651	3.45472	0.00463649	0.0135471	-2.14108		WBGene00044296	F10C1.9	-0.313576	4.63138	-3.97706	0.00115322	0.00411321	-1.89153
	WBGene00009803	F47B8.2	1.62212	2.65578	8.34502	6.92599e-07	7.04876e-06	6.19992		WBGene00017153	E_BE45912.2	-0.314365	2.8066	-2.93963	0.0099009	0.0256808	-3.57943
	WBGene00000046	acr-7	1.61712	0.100321	4.96935	0.000154376	0.000741472	1.13225		WBGene00007196	B0513.4	-0.314615	5.53768	-5.76617	3.32377e-05	0.000195956	1.52787
	WBGene00013695	epg-8	1.61574	6.17853	20.5266	1.28223e-12	3.03083e-10	19.2455		WBGene00011719	T11G6.4	-0.314748	3.69708	-3.32549	0.00445936	0.0130942	-2.97136
	WBGene00014836	T09F5.12	1.61318	2.85436	9.86895	4.56637e-08	7.38379e-07	8.91227		WBGene00013557	Y75B8A.24	-0.314885	7.32016	-4.63331	0.000301871	0.00131948	-0.902061
	WBGene00044166	C54C6.7	1.60376	0.793419	7.74167	1.06654e-06	1.01985e-05	5.87328		WBGene00018710	F52G3.1	-0.314937	5.64021	-4.09075	0.000912154	0.00337917	-1.85005
	WBGene00012171	W01B6.4	1.60324	0.562211	6.42926	9.87546e-06	6.83844e-05	3.73043		WBGene00021895	clec-84	-0.315309	4.96141	-3.74831	0.00185217	0.00617708	-2.40455
	WBGene00010822	M01G12.9	1.59863	4.46562	12.128	6.71005e-09	1.57149e-07	10.7409		WBGene00050943	ZC412.10	-0.315338	3.19799	-3.30525	0.00465084	0.0135832	-2.94077
	WBGene00018702	F52E4.5	1.59769	3.17493	9.73114	8.76213e-08	1.25182e-06	8.21657		WBGene00021005	ule-1	-0.316032	5.92165	-3.93938	0.00133233	0.00465445	-2.32135
	WBGene00004394	rol-1	1.59761	3.99072	3.68483	0.00523985	0.0150292	-2.75812		WBGene00012812	Y43F8B.1	-0.316734	6.44171	-4.46316	0.000425822	0.00177735	-1.20952
	WBGene00014132	ZK896.1	1.59741	0.903116	4.35448	0.000658994	0.00255759	-0.334527		WBGene00001333	erm-1	-0.317004	8.61038	-5.99777	2.1606e-05	0.000134305	1.83433
	WBGene00003674	nhr-84	1.59432	3.40055	18.0217	8.70197e-12	1.02963e-09	17.3816		WBGene00044779	T10H9.8	-0.317038	2.43782	-2.58996	0.0201529	0.0463535	-4.09444
	WBGene00013923	ghi-1	1.59329	1.55819	8.57992	2.89317e-07	3.38499e-06	7.13859		WBGene00000198	art-1	-0.317195	7.56189	-6.60039	7.291e-06	5.28267e-05	2.94291
	WBGene00022673	ZK177.8	1.5927	7.30978	26.268	3.08802e-14	2.00089e-11	23.0127		WBGene00000754	col-181	-0.317373	11.1681	-4.50053	0.000394744	0.00167018	-1.0748
	WBGene00001754	gst-6	1.59122	4.83637	11.3949	5.00293e-08	7.91568e-07	8.73754		WBGene00000941	ddp-1	-0.317595	5.6155	-3.73772	0.00195489	0.00646107	-2.63655
	WBGene00001760	gst-12	1.58648	1.5793	8.78939	2.11623e-07	2.60357e-06	7.42948		WBGene00015074	natc-2	-0.317963	6.21265	-5.3034	8.02998e-05	0.000423176	0.522141
	WBGene00009982	F53F1.4	1.58576	4.56923	3.7155	0.00530335	0.015173	-2.91968		WBGene00000984	dhs-21	-0.318038	4.78247	-3.5115	0.00302963	0.00940117	-2.82253
	WBGene00020725	cnp-3	1.58478	4.03437	12.7268	1.3536e-09	4.22442e-08	12.3448		WBGene00019294	K02A6.3	-0.318361	3.68367	-3.21413	0.0056184	0.015927	-3.2096
	WBGene00010899	M28.8	1.58381	3.82828	10.4903	2.66828e-08	4.73985e-07	9.37995		WBGene00022427	spl-3	-0.319179	5.78791	-5.54428	5.05583e-05	0.000282408	1.05122
	WBGene00010661	tyr-2	1.57616	5.57072	14.762	4.95756e-10	1.92187e-08	13.3094		WBGene00007308	C04G2.9	-0.31955	8.01605	-4.50657	0.000393141	0.00166443	-1.16355
	WBGene00019885	R05D8.7	1.575	0.730347	4.85615	0.000234202	0.00105979	0.624955		WBGene00014139	nstp-5	-0.320047	6.30293	-6.61297	7.1313e-06	5.18352e-05	3.02288
	WBGene00008922	F17C11.11	1.57315	5.53389	14.0105	2.33608e-09	6.59483e-08	11.7655		WBGene00013560	zip-12	-0.320068	3.99945	-4.43375	0.000452037	0.00186616	-0.766183
	WBGene00022337	pals-16	1.57225	1.57806	5.78014	3.23791e-05	0.000191962	2.50854		WBGene00015248	mai-2	-0.320758	7.45317	-2.70693	0.0204149	0.0468363	-4.99648
	WBGene00016717	math-22	1.57073	3.68363	12.7596	1.30515e-09	4.13003e-08	12.3692		WBGene00020661	smz-2	-0.321006	5.49126	-4.35492	0.000530751	0.0021392	-1.31072
	WBGene00010086	F55B11.4	1.56961	5.52157	6.29463	0.000130644	0.00064455	0.747892		WBGene00000281	cah-3	-0.321309	5.94425	-5.52021	5.29322e-05	0.0002935	1.00554
	WBGene00009595	cbp-3	1.56805	5.14783	16.8436	2.35673e-11	2.00043e-09	16.3503		WBGene00004902	snf-3	-0.321508	5.54831	-4.08547	0.000922122	0.00340682	-1.85753
	WBGene00008303	C54D10.9	1.567	-0.266127	4.67457	0.00027783	0.00122981	0.572658		WBGene00014088	ZK809.8	-0.322147	5.40452	-3.99001	0.0011228	0.00401839	-2.03954
	WBGene00016958	ilys-4	1.55486	2.18825	9.14587	1.25742e-07	1.67743e-06	7.93259		WBGene00006592	dpy-31	-0.322315	4.49472	-3.79467	0.00168231	0.00567879	-2.22079
	WBGene00018352	fbxc-20	1.55287	0.483899	4.64065	0.000297442	0.00130558	0.438029		WBGene00004363	ric-3	-0.322546	2.74	-2.60525	0.0195431	0.0451789	-4.17689
	WBGene00021389	Y38A10A.2	1.55187	0.35182	3.18145	0.00697323	0.0191069	-2.45433		WBGene00004112	pqn-22	-0.323116	8.08186	-3.3924	0.00500061	0.0144343	-3.63926
	WBGene00000705	col-131	1.55132	1.41402	3.02125	0.0116369	0.02941	-3.06173		WBGene00006772	unc-36	-0.323825	3.72895	-3.1278	0.00671791	0.0184855	-3.37699
	WBGene00018807	fbxa-146	1.5507	1.99769	10.9052	1.173e-08	2.45177e-07	10.2843		WBGene00006752	unc-13	-0.324377	4.86521	-3.39277	0.00387777	0.011612	-3.11611
	WBGene00017748	F23F1.7	1.54832	3.08594	11.3218	6.98675e-09	1.60861e-07	10.7732		WBGene00013284	daf-22	-0.324884	5.69178	-5.08885	0.000121999	0.000606739	0.171091
	WBGene00007598	C15A11.4	1.54176	2.48851	11.9731	3.20131e-09	8.57485e-08	11.5658		WBGene00012423	Y10G11A.1	-0.325193	5.98328	-6.58738	7.46009e-06	5.39083e-05	3.00367
	WBGene00044294	C01B10.11	1.54072	4.92885	18.4963	5.92323e-12	8.05975e-10	17.7694		WBGene00020511	immt-1	-0.325952	6.36107	-5.02346	0.000138741	0.000677565	-0.0538122
	WBGene00206502	T01B7.13	1.53748	-0.978462	3.3486	0.00425039	0.0125592	-1.88824		WBGene00018467	sdpn-1	-0.326062	4.19383	-3.23236	0.00541009	0.0154329	-3.30944
	WBGene00013555	fbxa-89	1.53718	-0.260984	3.66042	0.00222306	0.00722454	-1.38203		WBGene00020146	got-1.2	-0.326188	6.0966	-5.49474	5.55709e-05	0.00030564	0.919596
	WBGene00022419	Y102A11A.9	1.53499	1.88154	9.51317	7.46422e-08	1.09328e-06	8.4668		WBGene00020940	W02D7.4	-0.326282	2.94472	-3.31831	0.00452637	0.013253	-2.84738
	WBGene00011393	T03D8.6	1.53101	4.25475	15.0158	1.26114e-10	6.47558e-09	14.7142		WBGene00022515	ttr-48	-0.326609	5.38228	-2.86845	0.0131032	0.0323233	-4.38871
	WBGene00016663	C45E1.4	1.52945	2.48227	8.89942	1.79933e-07	2.26909e-06	7.54069		WBGene00015096	B0261.8	-0.326647	3.2269	-3.047	0.00793793	0.0213124	-3.43398
	WBGene00015798	C15H9.2	1.52662	-0.826177	4.45918	0.000429279	0.00178849	0.178112		WBGene00020339	ttr-59	-0.326815	5.539	-5.29766	8.11963e-05	0.000427238	0.657562
	WBGene00000689	col-115	1.52653	0.222272	3.98598	0.00113217	0.00404979	-0.756117		WBGene00045275	F18E3.12	-0.327073	4.12881	-3.17351	0.00611171	0.0170904	-3.41615
	WBGene00006727	ubq-1	1.52399	10.6438	29.7457	4.68941e-15	6.38087e-12	24.9194		WBGene00022970	CD4.10	-0.327175	3.67956	-3.37276	0.00404238	0.0120281	-2.91037
	WBGene00023519	Y60A3A.24	1.52102	2.41656	7.62121	1.29585e-06	1.19543e-05	5.57968		WBGene00000673	col-98	-0.327283	8.89934	-3.48632	0.0039974	0.0119178	-3.40177
	WBGene00013569	bath-36	1.52017	2.22104	14.2097	2.80057e-10	1.22139e-08	13.9569		WBGene00020867	shc-2	-0.327412	3.51109	-3.61184	0.00245923	0.00788471	-2.32473
	WBGene00007913	cyp-36A1	1.51544	3.98333	10.0629	1.03273e-07	1.43245e-06	8.00665		WBGene00000289	cam-1	-0.328387	5.41761	-5.83453	2.9248e-05	0.000175707	1.67406
	WBGene00009964	fip-6	1.5151	0.490977	2.80576	0.0162407	0.0386611	-3.28075		WBGene00016531	pcyt-2.2	-0.328489	3.74702	-3.78456	0.00171797	0.00578339	-2.05307
	WBGene00006923	vhp-1	1.50985	6.00529	19.7611	2.21785e-12	4.25047e-10	18.7035		WBGene00021210	Y18H1A.4	-0.32881	4.43125	-3.66655	0.00219493	0.00714508	-2.49512
	WBGene00021711	wago-11	1.50964	0.762294	6.92373	4.15486e-06	3.27931e-05	4.55083		WBGene00003609	nhr-10	-0.328915	4.2408	-4.44869	0.000438527	0.00181922	-0.799699
	WBGene00021044	W05H7.1	1.50583	2.57489	9.62188	6.41446e-08	9.64437e-07	8.56433		WBGene00003434	msp-38	-0.329003	5.4016	-2.70185	0.0191873	0.0444774	-4.78589
	WBGene00015692	ugt-25	1.50292	3.66985	11.4889	5.69935e-09	1.36294e-07	10.8985		WBGene00010703	K09A9.6	-0.329627	4.9024	-3.77255	0.00176131	0.00590737	-2.36974
	WBGene00001757	gst-9	1.49909	1.70207	7.59832	1.345e-06	1.23408e-05	5.6066		WBGene00011679	ucr-2.2	-0.329967	6.2383	-4.9466	0.000161484	0.000769635	-0.199958
	WBGene00018297	F41F3.3	1.49713	5.21501	3.62154	0.00622578	0.0173808	-3.19941		WBGene00008395	D1086.8	-0.330113	2.99168	-3.06685	0.00761948	0.0206171	-3.36715
	WBGene00018268	F41C3.2	1.49673	3.42595	7.7399	4.08946e-06	3.23166e-05	4.37283		WBGene00016102	C25F6.1	-0.330324	2.86853	-2.69021	0.016466	0.0391085	-4.06423
	WBGene00009026	F21G4.5	1.49631	1.54249	6.97798	3.78609e-06	3.01447e-05	4.57072		WBGene00022191	Y71H2B.1	-0.330486	3.03073	-2.6945	0.0163236	0.0388314	-4.13946
	WBGene00012622	Y38H6C.9	1.49431	-0.172051	4.56768	0.000344594	0.00148148	0.376099		WBGene00012019	dkf-2	-0.331491	5.82589	-5.47143	5.81047e-05	0.000317905	0.905369
	WBGene00194815	Y43F8B.23	1.49357	-0.402635	3.95804	0.00119947	0.00425289	-0.781671		WBGene00000936	dbl-1	-0.331507	3.08884	-3.06431	0.00765955	0.0207039	-3.37624
	WBGene00013499	Y70G10A.3	1.49138	5.25893	18.4198	6.29808e-12	8.38393e-10	17.6859		WBGene00010904	ugt-62	-0.331896	7.4419	-6.07154	1.88651e-05	0.000119561	1.95653
	WBGene00013254	tag-276	1.48772	0.432915	6.24415	1.37743e-05	9.1786e-05	3.37562		WBGene00004198	prx-13	-0.332427	2.90335	-2.75083	0.0145616	0.0353505	-3.94966
	WBGene00077636	Y46G5A.43	1.48745	2.18479	11.1273	8.88141e-09	1.95908e-07	10.5585		WBGene00013103	Y51H4A.7	-0.333104	5.14763	-3.85267	0.00149174	0.00512716	-2.24529
	WBGene00003252	mig-21	1.48693	0.901927	6.04948	1.96446e-05	0.000123752	3.04422		WBGene00008677	F11A5.9	-0.333492	4.97758	-2.91578	0.0115506	0.0292299	-4.22005
	WBGene00022346	pals-17	1.48507	3.01797	5.54678	0.000150996	0.000728199	0.848136		WBGene00000877	cyn-1	-0.333541	7.21816	-4.42771	0.000503784	0.00205116	-1.39767
	WBGene00018418	F44E2.4	1.48019	3.09406	3.9523	0.00284676	0.008913	-2.04693		WBGene00014194	ZK1037.6	-0.333751	3.25315	-2.82816	0.0124395	0.0309725	-3.86143
	WBGene00021690	Y48G8AL.12	1.47783	1.71001	3.22506	0.00763286	0.0206441	-2.68886		WBGene00015185	mrpl-41	-0.333818	5.21287	-3.40035	0.00402279	0.0119803	-3.23973
	WBGene00015921	C17H11.1	1.47578	-0.1815	6.77275	5.39292e-06	4.06997e-05	4.30515		WBGene00019537	K08D12.3	-0.334247	8.1711	-4.3309	0.000629275	0.00245838	-1.60945
	WBGene00012898	Y46G5A.6	1.47392	1.70158	8.66558	2.5443e-07	3.02361e-06	7.25831		WBGene00022554	duxl-1	-0.334598	2.95397	-3.05361	0.00783045	0.0210721	-3.41449
	WBGene00001723	grl-14	1.47216	-0.659061	4.93692	0.000164608	0.000781241	1.06796		WBGene00004213	ptp-1	-0.335525	3.44073	-2.96395	0.00941851	0.0246031	-3.66204
	WBGene00017422	F13C5.1	1.47169	1.07258	8.30016	4.42896e-07	4.82119e-06	6.72723		WBGene00017980	F32B5.7	-0.336534	3.70168	-3.0329	0.00817205	0.0218462	-3.58786
	WBGene00000247	bec-1	1.47102	5.45539	20.5329	1.25281e-12	3.03083e-10	19.3142		WBGene00003965	pdk-1	-0.336944	2.68258	-2.91464	0.0104221	0.0268242	-3.58785
	WBGene00015932	C17H12.6	1.46662	1.35896	3.48482	0.00476474	0.0138475	-2.29322		WBGene00011474	aldo-1	-0.337071	6.80539	-3.62898	0.00307379	0.00951179	-3.15092
	WBGene00000968	dhs-4	1.46569	1.76627	6.65233	6.65476e-06	4.87952e-05	4.00661		WBGene00019727	zig-12	-0.337636	6.71401	-6.71702	5.94263e-06	4.42591e-05	3.18142
	WBGene00303363	R03H10.12	1.46524	-0.735818	3.72965	0.00192535	0.00637892	-1.18708		WBGene00001169	eef-1A.2	-0.338124	9.40497	-4.67856	0.000275612	0.00122158	-0.771087
	WBGene00004093	ppw-1	1.46098	6.38777	27.0659	1.9634e-14	1.49229e-11	23.4789		WBGene00011923	chhy-1	-0.338261	2.86883	-3.05805	0.00775905	0.0209147	-3.32863
	WBGene00022330	fbxa-80	1.46088	1.43391	6.48941	8.8725e-06	6.23918e-05	3.76795		WBGene00022474	zig-9	-0.338309	3.71487	-2.62368	0.0188321	0.0437657	-4.35147
	WBGene00018069	F35H10.3	1.45656	0.510388	5.63507	4.25516e-05	0.000242869	2.31711		WBGene00013358	abhd-3.1	-0.338471	5.07937	-5.36734	7.09675e-05	0.000379581	0.834922
	WBGene00001031	dnj-13	1.45049	8.13817	23.8748	1.30558e-13	5.73065e-11	21.542		WBGene00015407	C03H5.5	-0.339088	3.65338	-4.15472	0.000799681	0.00301838	-1.28418
	WBGene00000746	col-173	1.44555	1.37369	3.22659	0.00737383	0.0200351	-2.65343		WBGene00013541	lonp-2	-0.339139	3.92092	-3.53691	0.00287373	0.00898091	-2.6
	WBGene00019858	R03H10.6	1.44223	1.35868	4.935	0.00016841	0.000798139	0.911072		WBGene00012289	W05H12.1	-0.339347	2.79058	-2.60338	0.0196166	0.0453256	-4.18916
	WBGene00006987	zmp-1	1.4419	0.650338	3.85271	0.00158581	0.00539182	-1.14926		WBGene00007969	acs-19	-0.339735	8.7674	-6.94798	3.98556e-06	3.15666e-05	3.5981
	WBGene00007303	rnh-1.3	1.44122	3.19358	11.8044	3.90536e-09	1.01027e-07	11.3342		WBGene00000067	act-5	-0.34004	9.43413	-4.51021	0.000404675	0.00170424	-1.15075
	WBGene00008964	mltn-9	1.43906	3.07481	5.36754	0.000220057	0.00100582	0.442937		WBGene00020099	R144.11	-0.340211	4.26092	-4.27505	0.000624807	0.00244399	-1.1816
	WBGene00022861	dve-1	1.43703	4.52779	9.54161	2.95106e-07	3.44088e-06	6.92431		WBGene00001910	C50F4.6	-0.340362	2.4779	-2.92776	0.0101452	0.0262124	-3.53134
	WBGene00045096	K01A6.7	1.43586	-1.50201	2.65013	0.0178547	0.0418372	-3.11782		WBGene00012880	Y45F10C.4	-0.340476	5.96293	-4.85777	0.000192614	0.000894384	-0.339529
	WBGene00194650	C36A4.14	1.43519	1.61686	7.14606	2.84582e-06	2.3497e-05	4.86997		WBGene00022176	Y71H2AM.11	-0.340748	6.08777	-6.57455	7.63075e-06	5.49664e-05	2.97387
	WBGene00019352	K03A1.4	1.43374	-0.484061	3.27171	0.00498611	0.0143986	-2.07369		WBGene00002261	ldb-1	-0.340763	4.25029	-4.10962	0.000877401	0.00326553	-1.50447
	WBGene00021745	Y50D4B.6	1.42802	2.43763	7.88793	8.44062e-07	8.4202e-06	6.01483		WBGene00002039	hum-6	-0.341034	4.63883	-3.02248	0.00834954	0.0222725	-3.76819
	WBGene00008494	F01D5.3	1.4274	1.87371	7.85803	8.85211e-07	8.75368e-06	5.96873		WBGene00010263	wago-4	-0.341219	7.39088	-5.96322	2.30292e-05	0.000142257	1.74883
	WBGene00021885	Y54G2A.20	1.42334	-0.327832	5.59655	4.57747e-05	0.000258661	2.27182		WBGene00019007	ucr-11	-0.341347	6.30622	-4.67777	0.00027605	0.00122285	-0.754253
	WBGene00011060	R06C1.6	1.42304	2.57307	9.7625	5.28229e-08	8.25214e-07	8.75961		WBGene00000667	col-92	-0.341353	7.5829	-3.91931	0.00167094	0.005646	-2.5657
	WBGene00009292	F31D4.5	1.42301	-0.0230542	5.11958	0.000114866	0.000576745	1.39388		WBGene00019895	aagr-2	-0.34142	8.12583	-6.54115	8.09468e-06	5.78505e-05	2.84092
	WBGene00021264	fbxa-13	1.41967	1.24938	6.248	1.36786e-05	9.12378e-05	3.33445		WBGene00010471	cdr-6	-0.341767	4.89713	-3.898	0.00135806	0.00473844	-2.11163
	WBGene00021489	Y40B10A.4	1.41188	0.605576	3.56157	0.00331229	0.0101385	-1.881		WBGene00001099	dsc-4	-0.3418	6.18618	-3.5876	0.00319869	0.00984275	-3.14198
	WBGene00010149	F56D5.5	1.41157	0.256314	3.84204	0.00174331	0.00585131	-1.2766		WBGene00020106	R151.1	-0.342067	2.36141	-2.86139	0.0116228	0.0293799	-3.57214
	WBGene00044384	F11G11.14	1.41119	-0.288402	4.63468	0.00030104	0.00131712	0.48693		WBGene00001187	egl-19	-0.342113	4.93501	-3.25896	0.0054201	0.0154518	-3.47663
	WBGene00015933	C17H12.8	1.4108	6.23137	4.67899	0.00138588	0.00481062	-1.88924		WBGene00003723	nhr-133	-0.342566	2.4991	-2.68258	0.0167219	0.0396264	-3.96867
	WBGene00185118	K02E2.11	1.41005	1.56806	6.09473	1.80802e-05	0.000115284	3.01873		WBGene00007583	C14B4.2	-0.343261	4.69102	-2.75092	0.0158871	0.0379722	-4.44252
	WBGene00008296	cdr-2	1.40616	5.32548	12.0333	1.61163e-08	3.1828e-07	9.77482		WBGene00016294	C31H2.4	-0.343993	3.22633	-3.02549	0.00829798	0.0221437	-3.48653
	WBGene00011238	ugt-59	1.40587	-0.206992	3.66302	0.00221111	0.00719604	-1.38501		WBGene00021372	ugt-45	-0.344144	3.06053	-3.51856	0.00298547	0.00928124	-2.48844
	WBGene00019847	R03G5.6	1.40438	2.82004	9.46982	7.93206e-08	1.15188e-06	8.3299		WBGene00021879	clec-83	-0.344164	5.92636	-5.5136	5.36042e-05	0.000296742	0.992993
	WBGene00014135	ZK896.4	1.39939	2.36514	9.7431	5.42505e-08	8.44607e-07	8.77585		WBGene00004196	prx-11	-0.344253	3.16271	-2.70332	0.0160347	0.0382645	-4.07138
	WBGene00044761	pals-19	1.39666	0.663441	6.06608	1.90551e-05	0.00012047	3.08156		WBGene00019270	H41C03.3	-0.344602	3.74245	-2.8294	0.0124082	0.0309114	-3.95725
	WBGene00019490	K07E3.1	1.39338	5.40119	17.3105	1.57621e-11	1.49015e-09	16.7369		WBGene00009885	F49E2.1	-0.344655	3.56107	-3.32183	0.00449343	0.0131727	-2.98381
	WBGene00007216	C01A2.4	1.39111	4.99052	16.3876	3.52502e-11	2.56497e-09	15.9443		WBGene00015954	C18B2.3	-0.344763	5.16577	-4.80705	0.000213095	0.000977279	-0.306528
	WBGene00016265	trhr-1	1.39088	1.96572	7.30364	2.18506e-06	1.85826e-05	5.11703		WBGene00006584	tni-1	-0.344801	5.89931	-6.58315	7.51583e-06	5.42823e-05	3.01924
	WBGene00010519	K03A11.1	1.38951	1.0125	6.12619	1.70693e-05	0.000110025	3.12599		WBGene00004364	ric-4	-0.344993	3.83414	-3.56699	0.00269952	0.00851666	-2.50721
	WBGene00001787	gst-39	1.38741	4.02479	7.48323	8.82329e-06	6.21396e-05	3.52896		WBGene00020884	T28B4.1	-0.345618	4.22439	-4.77019	0.000229373	0.00103932	-0.127285
	WBGene00009225	fbxa-94	1.38613	-0.869286	4.63893	0.000298473	0.00130884	0.494377		WBGene00023419	F53F4.16	-0.345768	3.82782	-3.49196	0.00315522	0.00974201	-2.7034
	WBGene00017068	D2092.8	1.38454	1.09637	2.94278	0.0120529	0.0302256	-3.06168		WBGene00000239	bas-1	-0.346363	4.69103	-5.49665	5.53682e-05	0.000304895	1.1799
	WBGene00011108	R07E3.7	1.38341	2.05887	9.68123	5.90816e-08	9.07362e-07	8.69574		WBGene00003404	mpz-1	-0.346393	5.01426	-3.98492	0.00113465	0.00405491	-1.94256
	WBGene00010320	F59B10.4	1.38118	3.49658	11.4514	5.96458e-09	1.41888e-07	10.8755		WBGene00011155	rbm-3.1	-0.346767	8.17238	-3.34221	0.0059036	0.016619	-3.77739
	WBGene00249815	F20D12.12	1.38108	-0.0655698	4.27667	0.000622743	0.00243917	-0.223867		WBGene00002879	let-754	-0.347246	7.51791	-7.63451	1.26817e-06	1.17308e-05	4.76616
	WBGene00007903	lgc-21	1.37812	1.89379	3.17487	0.00845571	0.0225204	-2.84958		WBGene00017374	ttr-41	-0.347358	5.77856	-4.47448	0.000416151	0.0017434	-1.09622
	WBGene00015311	C01G5.9	1.37517	1.71208	5.7743	3.2735e-05	0.000193411	2.43817		WBGene00006555	tbx-36	-0.34753	2.90144	-3.54885	0.00280325	0.00879296	-2.35839
	WBGene00009927	F52B11.5	1.37286	0.906333	5.53368	5.15899e-05	0.00028711	2.09522		WBGene00008200	C49C3.10	-0.347531	2.85816	-2.7092	0.0158448	0.0378977	-4.01586
	WBGene00010702	usp-33	1.36333	4.34962	18.7083	5.00266e-12	7.24161e-10	17.9701		WBGene00000210	asg-2	-0.347902	6.83475	-3.93515	0.00161084	0.00546286	-2.5111
	WBGene00021331	glrx-10	1.36163	5.70957	9.70634	9.25069e-07	9.06221e-06	5.67275		WBGene00010951	M199.2	-0.348348	2.38763	-2.80272	0.013102	0.0323233	-3.74285
	WBGene00021435	Y39A3A.4	1.36059	0.0470503	5.12693	0.000113224	0.000569339	1.42267		WBGene00006827	unc-98	-0.349052	3.8436	-4.07892	0.000934656	0.00344005	-1.47128
	WBGene00020482	T13C2.7	1.36021	0.389769	4.74253	0.000242423	0.00109046	0.645766		WBGene00011374	T02D1.8	-0.350194	5.11293	-4.27465	0.000625321	0.00244504	-1.35786
	WBGene00000704	col-130	1.35969	4.62813	5.04521	0.000531193	0.00214034	-0.576992		WBGene00009377	F34D10.8	-0.351235	3.8621	-2.9511	0.00967042	0.0251501	-3.82943
	WBGene00077750	W01B6.11	1.35914	-0.343503	4.14929	0.000808649	0.00304463	-0.444169		WBGene00019955	R08C7.12	-0.351377	3.19316	-3.57111	0.00267652	0.00846568	-2.35699
	WBGene00013331	Y57G11C.42	1.35355	2.58354	5.35244	0.000116176	0.000582892	1.13801		WBGene00006836	unc-112	-0.351668	6.70672	-6.14599	1.64635e-05	0.000106926	2.12393
	WBGene00011672	cyp-13A5	1.35341	1.44416	4.87568	0.000233306	0.00105679	0.519631		WBGene00003235	mif-2	-0.351745	4.97451	-4.27001	0.000631289	0.00246483	-1.36103
	WBGene00013685	Y105E8A.28	1.35301	0.574319	5.1088	0.000117318	0.000587108	1.30616		WBGene00010444	magi-1	-0.352219	5.23734	-5.53837	5.1131e-05	0.000284789	1.15538
	WBGene00022649	ZK84.1	1.35058	5.14036	3.41789	0.00843695	0.0224837	-3.53187		WBGene00004091	pps-1	-0.352245	6.42194	-6.97392	3.81247e-06	3.0337e-05	3.66713
	WBGene00014136	ZK896.5	1.34373	2.63869	5.85106	3.96434e-05	0.000227895	2.17471		WBGene00014262	ZK1321.4	-0.352703	6.65241	-4.84658	0.000200544	0.000926901	-0.451055
	WBGene00012607	Y38F1A.4	1.34361	0.395771	4.92524	0.000168461	0.000798139	0.990043		WBGene00004245	puf-9	-0.352737	5.68381	-5.46985	5.82808e-05	0.000318485	0.948345
	WBGene00000190	arf-1.1	1.3397	2.04496	7.52698	1.51106e-06	1.35527e-05	5.46855		WBGene00008741	ctsa-1.2	-0.352854	7.08198	-3.17153	0.00850723	0.0226355	-4.1311
	WBGene00219373	F01E11.18	1.32794	0.0852103	5.10091	0.000119145	0.000594502	1.36202		WBGene00008951	F19C6.2	-0.353043	3.67635	-4.43708	0.000448993	0.00185529	-0.690616
	WBGene00016507	abhd-5.2	1.3266	4.41296	14.0901	3.1632e-10	1.3367e-08	13.7612		WBGene00001157	ech-8	-0.353082	3.30111	-3.28308	0.00486979	0.0141136	-2.9882
	WBGene00013009	fbxc-23	1.31998	0.308887	3.78945	0.00170063	0.00573494	-1.21382		WBGene00012134	T28F3.8	-0.353182	4.91733	-2.96479	0.0103896	0.0267546	-4.06329
	WBGene00001755	gst-7	1.31483	7.2008	7.73212	2.3309e-05	0.000143579	2.28437		WBGene00000181	ard-1	-0.353526	7.40584	-4.57924	0.000392017	0.0016607	-1.13115
	WBGene00016450	clec-5	1.31205	6.79466	7.35585	3.43545e-05	0.000201579	1.91952		WBGene00007993	idhb-1	-0.353768	6.56965	-6.87361	4.52906e-06	3.51953e-05	3.47333
	WBGene00015324	C02B8.6	1.30814	3.21674	12.5205	1.70591e-09	5.0793e-08	12.1495		WBGene00012476	Y18D10A.3	-0.353924	2.15508	-2.75317	0.0144923	0.0352012	-3.77257
	WBGene00008053	cdc-48.2	1.30774	9.54753	28.236	1.03392e-14	1.0286e-11	24.1269		WBGene00017923	F29B9.8	-0.353952	5.58045	-4.91113	0.00017324	0.000817365	-0.168611
	WBGene00194651	C33D9.13	1.301	1.51541	7.97629	7.33775e-07	7.41788e-06	6.22613		WBGene00008273	C53B4.3	-0.353985	3.95031	-3.3771	0.00400606	0.0119396	-2.95411
	WBGene00004195	prx-6	1.29977	3.60906	6.2816	3.90545e-05	0.00022508	2.07308		WBGene00004981	spl-1	-0.354331	6.5537	-7.54406	1.46943e-06	1.32502e-05	4.64315
	WBGene00018543	ugt-32	1.2978	1.05917	3.35576	0.00536024	0.0153068	-2.40909		WBGene00000114	alh-8	-0.354765	10.2085	-4.5273	0.000397551	0.00167892	-1.10305
	WBGene00004400	rom-1	1.29508	3.71569	10.7353	1.45568e-08	2.94316e-07	9.94542		WBGene00010793	LLC1.2	-0.354805	6.63388	-5.36489	7.1304e-05	0.000381081	0.614292
	WBGene00003903	pab-2	1.29366	6.5893	21.1897	7.82606e-13	2.36643e-10	19.72		WBGene00015472	C05D9.3	-0.355158	5.08161	-4.21116	0.000712182	0.00273438	-1.48555
	WBGene00009801	ipla-2	1.29126	4.79684	13.8371	4.10412e-10	1.63768e-08	13.4488		WBGene00006572	tin-9.1	-0.355242	4.61901	-4.31878	0.000571373	0.00227596	-1.18587
	WBGene00017640	F20D6.11	1.28856	5.2991	15.0011	1.27928e-10	6.54406e-09	14.5748		WBGene00006820	unc-89	-0.355433	8.44189	-3.05505	0.0107512	0.0275087	-4.34808
	WBGene00044211	Y60A3A.25	1.28597	1.56295	7.33332	2.07976e-06	1.78095e-05	5.19679		WBGene00018024	F35A5.1	-0.35619	6.29211	-3.84303	0.00192661	0.00638154	-2.64846
	WBGene00007338	C05C12.6	1.28512	0.925399	5.90506	2.56495e-05	0.000156789	2.76082		WBGene00005153	srf-3	-0.356383	4.27137	-5.33022	7.62388e-05	0.00040428	0.96595
	WBGene00004222	ptr-8	1.28293	4.96454	14.2308	2.74139e-10	1.20053e-08	13.8636		WBGene00001853	hil-2	-0.357127	5.13845	-5.7249	3.5917e-05	0.000209572	1.54679
	WBGene00015218	B0507.1	1.28053	0.425026	4.19109	0.000742123	0.00283221	-0.456212		WBGene00011920	T22C1.11	-0.357136	3.00191	-3.6225	0.00240532	0.00772096	-2.21581
	WBGene00018788	shc-1	1.27492	3.66998	9.42434	8.45625e-08	1.21632e-06	8.15381		WBGene00022366	Y92H12BL.5	-0.35751	4.03399	-4.38394	0.000500262	0.00203988	-0.89079
	WBGene00001547	gcy-22	1.27264	0.0945035	4.4103	0.000474123	0.00194612	0.0150343		WBGene00020445	T12B3.2	-0.357581	4.59362	-4.52145	0.000378361	0.00160836	-0.748386
	WBGene00019584	set-12	1.2705	1.22701	5.98423	2.21526e-05	0.000137326	2.87333		WBGene00000752	col-179	-0.357839	8.03384	-4.44464	0.000532823	0.00214437	-1.42504
	WBGene00008779	F14B4.1	1.26986	1.4781	8.46021	3.46739e-07	3.92519e-06	6.95636		WBGene00021367	Y37E11AM.3	-0.358139	4.76796	-4.85049	0.000195422	0.000905692	-0.108711
	WBGene00219374	C25A11.10	1.26976	3.96067	15.4517	8.32106e-11	4.86326e-09	15.1574		WBGene00021352	pcyt-2.1	-0.358733	5.93817	-6.26293	1.33142e-05	8.90254e-05	2.40898
	WBGene00003733	nhx-5	1.26894	4.7005	13.5396	5.60399e-10	2.10645e-08	13.1369		WBGene00004999	spp-14	-0.358754	7.65262	-2.825	0.0171718	0.0405091	-4.80611
	WBGene00002271	lec-8	1.26192	6.76111	8.82622	4.20948e-06	3.31089e-05	4.04669		WBGene00022910	C05D2.11	-0.358783	2.90694	-3.5917	0.00256438	0.00817753	-2.26117
	WBGene00009554	F39B2.3	1.26186	5.31589	20.0426	1.79648e-12	3.70374e-10	18.9525		WBGene00004789	sgk-1	-0.359392	5.06657	-4.6836	0.000272832	0.00121005	-0.497734
	WBGene00003610	nhr-11	1.26125	1.70601	6.82046	4.96466e-06	3.79731e-05	4.29527		WBGene00020869	T28A11.2	-0.359634	3.52751	-2.92771	0.0101463	0.0262124	-3.76752
	WBGene00013364	Y60A3A.16	1.26106	0.0323048	4.4109	0.000473543	0.00194433	-0.0124863		WBGene00017480	nstp-2	-0.359757	6.33739	-6.71052	6.01039e-06	4.46904e-05	3.20277
	WBGene00016250	hsp-110	1.25905	9.88024	22.6272	2.9261e-13	1.18084e-10	20.7348		WBGene00019658	K11H12.1	-0.361319	3.79474	-3.39058	0.00389542	0.0116571	-2.90786
	WBGene00010573	K04H4.2	1.25702	-0.455843	3.9935	0.00111474	0.00399374	-0.747406		WBGene00003467	msp-81	-0.361375	6.61011	-3.53884	0.00397412	0.0118509	-3.37022
	WBGene00017481	F15B10.3	1.257	-0.152302	4.03446	0.00102437	0.00372589	-0.722226		WBGene00016314	C32D5.6	-0.361835	4.09204	-3.69016	0.00208987	0.00684732	-2.3332
	WBGene00017434	F13H8.1	1.2563	1.73822	5.53237	5.17185e-05	0.00028766	1.95656		WBGene00009126	pyk-1	-0.362705	8.82815	-6.28447	1.2806e-05	8.58631e-05	2.38434
	WBGene00022423	nhr-41	1.25356	3.38685	11.7622	4.10588e-09	1.0452e-07	11.2512		WBGene00003624	nhr-28	-0.363344	3.36144	-2.96636	0.00937183	0.0245094	-3.62397
	WBGene00004232	ptr-18	1.25214	2.45827	4.89186	0.000265308	0.00117898	0.308		WBGene00003567	ncx-2	-0.364794	5.95334	-3.58175	0.00331271	0.0101385	-3.12657
	WBGene00008843	arrd-9	1.2507	1.16946	4.88703	0.000181727	0.000851796	0.862155		WBGene00015509	C06A6.4	-0.365056	7.50105	-6.69213	6.20668e-06	4.58991e-05	3.11056
	WBGene00006372	syx-2	1.24937	2.42269	6.89334	4.37771e-06	3.4225e-05	4.34911		WBGene00003766	nlp-28	-0.36557	4.72207	-3.19524	0.00596682	0.0167541	-3.45539
	WBGene00019404	K05B2.4	1.24733	0.797335	2.8721	0.0126968	0.031492	-3.10149		WBGene00010813	pitp-1	-0.365829	5.01558	-3.56376	0.00279404	0.0087681	-2.80727
	WBGene00009943	F52G2.3	1.24227	3.88496	12.1968	2.46818e-09	6.91039e-08	11.6995		WBGene00007520	C11E4.6	-0.365887	3.5795	-3.84812	0.00150587	0.00516651	-1.87752
	WBGene00008509	F01G10.6	1.23925	-0.712143	3.01315	0.00851162	0.0226383	-2.52323		WBGene00013860	ZC247.2	-0.366573	3.07929	-2.90781	0.0105691	0.0271141	-3.6819
	WBGene00022324	fbxa-26	1.23748	0.77785	3.2026	0.00633443	0.0176335	-2.49634		WBGene00002267	lec-4	-0.366678	5.80999	-4.70258	0.000262636	0.00116902	-0.644135
	WBGene00018000	F33D11.1	1.22986	-0.231146	3.09428	0.00719985	0.0196369	-2.49991		WBGene00000698	col-124	-0.36744	11.9036	-4.732	0.000247593	0.00111005	-0.564455
	WBGene00017858	F27C1.11	1.22814	0.89342	5.71631	3.65023e-05	0.000212078	2.43288		WBGene00009562	flp-22	-0.367554	2.86798	-2.70665	0.015927	0.0380409	-4.0189
	WBGene00004057	pmk-3	1.22532	4.45332	11.4498	5.97607e-09	1.41913e-07	10.751		WBGene00007756	C27A7.5	-0.368265	6.50597	-5.83249	2.93596e-05	0.000176169	1.53401
	WBGene00219699	linc-22	1.22322	3.46116	10.0522	3.56318e-08	5.9507e-07	9.06419		WBGene00019361	clik-3	-0.36832	4.52214	-3.03795	0.00862433	0.0228755	-3.81325
	WBGene00017571	jmjd-3.1	1.21856	4.10052	14.9635	1.3267e-10	6.76118e-09	14.6683		WBGene00016943	acdh-1	-0.368339	10.6772	-5.31481	7.85448e-05	0.00041473	0.558024
	WBGene00007317	C05A9.2	1.218	2.38048	6.39398	1.05182e-05	7.232e-05	3.47597		WBGene00016746	C48B6.10	-0.36834	5.5334	-3.81595	0.00189562	0.00630192	-2.55593
	WBGene00010294	fbxa-129	1.21583	2.76257	6.65663	8.58528e-06	6.07804e-05	3.58584		WBGene00000093	agt-1	-0.368815	3.77705	-3.65441	0.00225102	0.00730493	-2.3584
	WBGene00015716	sox-4	1.21459	2.09391	6.57876	7.57431e-06	5.46177e-05	3.82242		WBGene00017734	F23C8.5	-0.368997	7.44405	-5.42582	6.34147e-05	0.000342959	0.700903
	WBGene00007153	clec-41	1.21416	6.76372	6.87151	6.04565e-05	0.000328658	1.28759		WBGene00021321	Y34B4A.5	-0.369764	2.82996	-2.97931	0.00912557	0.0239952	-3.46379
	WBGene00017315	ugt-36	1.2123	0.415025	4.98566	0.00014948	0.000722034	1.10394		WBGene00006784	unc-49	-0.369989	4.4565	-3.54192	0.00284394	0.00890826	-2.74154
	WBGene00012629	slc-36.3	1.21174	0.220996	4.55489	0.000353616	0.00151405	0.261663		WBGene00020082	gcp-2.1	-0.370096	6.23432	-6.42074	1.00268e-05	6.92917e-05	2.68535
	WBGene00011045	gpx-2	1.20762	6.8557	19.8681	2.04656e-12	4.03588e-10	18.7176		WBGene00010943	M176.4	-0.371024	3.9914	-4.34586	0.00054065	0.00217395	-0.955841
	WBGene00044527	Y39H10B.2	1.20107	3.96425	13.6304	5.09276e-10	1.95203e-08	13.2974		WBGene00002038	hum-5	-0.37117	6.59404	-4.0445	0.00129128	0.00452874	-2.24181
	WBGene00017445	sid-5	1.19755	2.25896	10.8997	1.18121e-08	2.46515e-07	10.2555		WBGene00021146	lgc-45	-0.371489	4.5013	-3.4743	0.00327321	0.0100425	-2.89234
	WBGene00016468	C36B7.5	1.19514	2.12221	4.57381	0.000410131	0.00172295	-0.0848199		WBGene00014258	ZK1320.9	-0.371818	7.0505	-8.04308	6.60515e-07	6.8117e-06	5.45867
	WBGene00014181	ZK1010.8	1.19315	1.38137	5.11041	0.000116948	0.000585688	1.22698		WBGene00007480	glna-1	-0.371949	3.318	-3.5569	0.00275676	0.00867111	-2.39786
	WBGene00013739	spin-4	1.19296	4.37199	17.1237	1.8492e-11	1.6339e-09	16.6497		WBGene00020149	T01D1.4	-0.372007	4.56786	-3.89309	0.00137196	0.00477203	-2.0582
	WBGene00001770	gst-22	1.19267	2.94844	5.85495	4.36237e-05	0.000248571	1.98461		WBGene00006594	tom-1	-0.372032	4.71588	-5.63994	4.2161e-05	0.000240846	1.49974
	WBGene00021397	Y38C1AA.6	1.1924	0.600878	4.86609	0.000189452	0.000882858	0.843178		WBGene00007521	C11E4.7	-0.372059	3.90441	-3.69467	0.00207039	0.00679328	-2.31366
	WBGene00006533	tba-7	1.19183	3.96418	8.55767	3.40736e-07	3.86689e-06	6.71484		WBGene00010196	F57C2.4	-0.372684	4.3133	-2.92338	0.0111741	0.0284091	-4.05933
	WBGene00008270	C53A5.13	1.19088	4.45218	7.64652	4.64355e-06	3.59413e-05	4.06815		WBGene00003424	msp-3	-0.3731	5.68703	-4.733	0.000247098	0.00110856	-0.55499
	WBGene00016144	mmab-1	1.18844	5.23937	12.3686	3.89201e-09	1.01015e-07	11.0879		WBGene00003957	pcp-2	-0.373351	6.20258	-3.16015	0.00859238	0.0228174	-4.06851
	WBGene00007453	fbxa-98	1.18771	1.46204	4.6279	0.000305174	0.00133056	0.248122		WBGene00014294	C53C7.5	-0.374129	3.49478	-3.69219	0.0020811	0.0068268	-2.18495
	WBGene00014148	ZK909.3	1.18698	4.82048	7.55315	7.04646e-06	5.13832e-05	3.63169		WBGene00006663	twk-8	-0.374173	3.85838	-4.1506	0.00080648	0.0030373	-1.30253
	WBGene00009752	F46A8.9	1.18327	-0.157802	3.47625	0.00326	0.0100088	-1.79542		WBGene00022199	pfk-1.1	-0.374217	6.96833	-5.53186	5.1769e-05	0.00028766	0.921186
	WBGene00016662	C45B2.8	1.1822	0.444549	2.96432	0.010022	0.0259356	-2.89159		WBGene00017864	pcca-1	-0.374244	7.33161	-5.23436	9.58733e-05	0.000492468	0.284691
	WBGene00009428	F35E12.4	1.17803	2.0803	4.42294	0.000542737	0.00217847	-0.346945		WBGene00002135	inx-13	-0.374416	5.81172	-5.28365	8.34311e-05	0.000437676	0.545746
	WBGene00004821	skr-15	1.17351	1.45157	5.23298	9.20577e-05	0.000475381	1.35534		WBGene00007592	C14H10.2	-0.374522	3.71027	-3.17381	0.00610791	0.017088	-3.29495
	WBGene00014472	MTCE.33	1.1705	4.84465	4.08498	0.00269866	0.00851666	-2.38122		WBGene00021835	Y54E10A.17	-0.374563	5.59187	-5.93436	2.42929e-05	0.000149032	1.86883
	WBGene00007253	C01H6.3	1.17049	-0.707318	2.68229	0.0167317	0.0396428	-3.13707		WBGene00000286	cal-2	-0.374769	2.60077	-2.9793	0.00912584	0.0239952	-3.40887
	WBGene00011090	R07B7.6	1.16606	3.34053	10.3691	2.33899e-08	4.27203e-07	9.51756		WBGene00019663	K11H12.7	-0.3749	5.25427	-5.44451	6.11807e-05	0.000332065	0.977491
	WBGene00020004	R11E3.2	1.16485	1.52078	4.73696	0.000245145	0.00110125	0.452818		WBGene00011444	T04F8.6	-0.374943	3.97548	-4.63631	0.000300049	0.00131363	-0.342596
	WBGene00010585	K05C4.9	1.1633	0.496128	3.65312	0.00225706	0.0073193	-1.56084		WBGene00022773	ZK616.3	-0.375201	3.03393	-3.59916	0.00252491	0.00807059	-2.29402
	WBGene00003644	nhr-54	1.16177	-0.286705	5.07925	0.000124319	0.000618052	1.28778		WBGene00017924	mrps-21	-0.375563	4.34712	-5.26731	8.6118e-05	0.000449485	0.823569
	WBGene00008117	gsr-1	1.15863	8.03804	19.5751	2.55297e-12	4.75867e-10	18.478		WBGene00022072	cpg-9	-0.375848	6.05376	-4.96443	0.000155887	0.000747645	-0.135057
	WBGene00008975	F20D1.3	1.15817	6.32437	18.163	7.75291e-12	9.60869e-10	17.3624		WBGene00015944	C18A3.7	-0.375916	2.42083	-2.59323	0.0200207	0.0461106	-4.15599
	WBGene00008493	F01D5.2	1.15525	0.93568	5.44348	6.1302e-05	0.00033259	1.85016		WBGene00003997	pgp-3	-0.376142	4.17256	-3.87558	0.00142261	0.00491556	-1.9387
	WBGene00015335	acdh-6	1.15255	0.524292	2.89827	0.0111966	0.0284452	-2.97859		WBGene00004347	rgs-4	-0.376255	2.31972	-2.90118	0.0107135	0.0274329	-3.52047
	WBGene00011292	allo-1	1.15168	7.07057	19.0831	3.72719e-12	5.96657e-10	18.0903		WBGene00019263	H35B03.1	-0.376258	3.45444	-3.73756	0.00189396	0.00629794	-2.08528
	WBGene00021556	Y45G5AM.3	1.14938	4.20302	11.1261	8.89467e-09	1.95908e-07	10.3845		WBGene00001190	egl-23	-0.377025	2.64152	-2.85014	0.0118934	0.0299358	-3.67427
	WBGene00001781	gst-33	1.14799	0.519022	3.73831	0.00189105	0.00628978	-1.34853		WBGene00002071	ile-2	-0.377215	5.33615	-6.29363	1.25962e-05	8.47241e-05	2.57511
	WBGene00018487	F46C8.8	1.14728	0.981051	3.29977	0.0047625	0.0138468	-2.23336		WBGene00006746	unc-6	-0.377241	2.77812	-3.68616	0.00210732	0.00689784	-2.00794
	WBGene00016469	C36B7.6	1.14287	5.6253	16.3756	3.56318e-11	2.5653e-09	15.858		WBGene00000072	add-1	-0.377547	3.59915	-3.39291	0.00387663	0.0116111	-2.77512
	WBGene00007007	mak-2	1.14203	5.08888	14.506	2.0794e-10	9.82445e-09	14.1047		WBGene00003982	pes-9	-0.37765	8.31029	-7.41569	1.81446e-06	1.58164e-05	4.40587
	WBGene00018804	lido-15	1.14051	1.51964	6.06589	1.90617e-05	0.00012047	2.98709		WBGene00007064	rga-9	-0.378006	3.44993	-3.86028	0.0014684	0.00505451	-1.83355
	WBGene00003616	nhr-17	1.13011	3.56661	9.38354	8.95755e-08	1.27495e-06	8.07776		WBGene00019813	ger-1	-0.378583	3.89044	-4.43319	0.00045256	0.00186719	-0.734372
	WBGene00014077	ZK792.4	1.1295	0.363458	3.95378	0.00121007	0.00428343	-0.93542		WBGene00017657	F21C10.7	-0.37911	6.26231	-3.40828	0.00528456	0.0151319	-3.6077
	WBGene00000904	daf-8	1.12938	4.10388	12.9097	1.10544e-09	3.59849e-08	12.5214		WBGene00013211	Y54G9A.9	-0.379443	2.29129	-2.58922	0.0201825	0.0464079	-4.12341
	WBGene00016735	fhod-1	1.12764	5.28564	12.7207	1.36286e-09	4.2339e-08	12.1402		WBGene00021870	samt-1	-0.379573	3.80259	-3.56271	0.00272363	0.00858279	-2.53511
	WBGene00015076	B0238.12	1.12294	1.04227	4.89174	0.000180039	0.000845336	0.812614		WBGene00013866	cbs-1	-0.380548	4.63554	-4.11781	0.00086274	0.00322203	-1.5964
	WBGene00010123	F55G11.2	1.12181	4.68793	4.22716	0.00214681	0.00700857	-2.19588		WBGene00013164	Y53F4B.18	-0.380836	5.61288	-6.20492	1.47894e-05	9.74527e-05	2.34959
	WBGene00019761	M03F8.1	1.12149	-0.0352285	2.97896	0.00913225	0.0240028	-2.69582		WBGene00013477	Y69E1A.5	-0.380894	5.05486	-4.86046	0.000191586	0.000890033	-0.159329
	WBGene00001387	far-3	1.12101	2.72178	4.76985	0.000359089	0.00153604	-0.0809726		WBGene00000680	col-106	-0.380947	10.1938	-4.24523	0.000845942	0.00316577	-1.82001
	WBGene00021343	cutl-23	1.12085	2.06272	5.94103	2.39943e-05	0.000147399	2.70728		WBGene00013127	Y52B11A.8	-0.38124	4.97843	-5.17449	0.00010317	0.000524444	0.465264
	WBGene00017438	F13H8.5	1.12075	2.13933	3.09959	0.00928729	0.0243351	-3.05442		WBGene00020007	R11F4.1	-0.38161	5.82591	-3.63696	0.00311771	0.00963934	-3.05666
	WBGene00007999	tag-297	1.11973	3.29431	2.9107	0.0158663	0.0379358	-3.7696		WBGene00189949	Y48G1C.13	-0.381617	1.95798	-2.60765	0.019449	0.0449995	-4.02706
	WBGene00003692	nhr-102	1.1192	2.3244	5.87106	2.7323e-05	0.000165753	2.47758		WBGene00022783	tomm-7	-0.381643	5.01666	-5.11054	0.000116917	0.000585688	0.338883
	WBGene00020540	pals-25	1.119	1.70288	6.18754	1.52639e-05	9.9998e-05	3.16488		WBGene00000669	col-94	-0.382365	7.21118	-3.91951	0.00191595	0.00635397	-2.65944
	WBGene00011925	T22C8.4	1.11701	-0.169381	4.34476	0.000541864	0.00217698	-0.104037		WBGene00022538	ZC190.4	-0.38256	3.6456	-3.15201	0.00638985	0.0177515	-3.31367
	WBGene00013319	ccch-5	1.11388	0.631404	4.51903	0.000380222	0.00161576	0.135621		WBGene00000175	aqp-7	-0.382687	8.13581	-4.40475	0.000654273	0.0025429	-1.60135
	WBGene00009323	best-13	1.11266	3.54413	7.16698	3.09489e-06	2.5323e-05	4.51621		WBGene00019620	fah-1	-0.383066	6.82561	-7.53007	1.50345e-06	1.34943e-05	4.60534
	WBGene00019589	K09F6.6	1.11009	3.13687	8.63388	2.66793e-07	3.1458e-06	7.01613		WBGene00000616	col-39	-0.383209	8.83648	-5.43742	6.20186e-05	0.000336344	0.738445
	WBGene00010700	nipi-3	1.10967	5.76606	8.34592	3.57181e-06	2.86904e-05	4.18675		WBGene00006742	unc-2	-0.383288	4.13903	-4.10764	0.000880985	0.00327618	-1.48198
	WBGene00235387	W04C9.8	1.10967	-0.689796	3.10429	0.0070525	0.019293	-2.4508		WBGene00012930	obr-1	-0.3835	6.40444	-5.19553	9.90202e-05	0.000506339	0.297837
	WBGene00012840	grsp-1	1.10943	3.43462	6.26577	2.63382e-05	0.000160423	2.37677		WBGene00015683	C10G8.4	-0.383847	4.6924	-2.72993	0.0183477	0.0427936	-4.61128
	WBGene00008852	ubql-1	1.10927	7.8301	24.0079	1.20072e-13	5.44607e-11	21.6252		WBGene00006918	vha-9	-0.384221	6.85074	-6.18007	1.54726e-05	0.000101207	2.1782
	WBGene00022331	fbxa-19	1.1089	1.79918	5.32186	7.7482e-05	0.000409754	1.57235		WBGene00006831	unc-104	-0.385167	4.79234	-4.31854	0.000571655	0.00227641	-1.17072
	WBGene00019120	npl-4.1	1.10863	4.57816	15.3941	8.7851e-11	5.04517e-09	15.0461		WBGene00001794	gta-1	-0.385394	8.67858	-6.89283	4.38156e-06	3.4225e-05	3.4956
	WBGene00022873	ZK1240.9	1.10801	2.24976	7.7632	1.03025e-06	9.89321e-06	5.76418		WBGene00003000	lin-11	-0.385438	2.38808	-2.76177	0.0142413	0.0346904	-3.79583
	WBGene00004802	sir-2.3	1.10718	1.77952	5.80746	3.0765e-05	0.000183605	2.48981		WBGene00022307	Y77E11A.2	-0.385667	4.28419	-3.95469	0.00120779	0.00427646	-1.84029
	WBGene00019121	npl-4.2	1.10291	4.79813	16.035	4.8463e-11	3.1552e-09	15.6281		WBGene00010827	M02B1.2	-0.38595	3.09782	-3.61133	0.00246185	0.00789126	-2.24582
	WBGene00271744	K09F6.15	1.1003	2.80966	9.47614	7.86198e-08	1.14293e-06	8.32533		WBGene00003435	msp-40	-0.386709	6.42041	-3.38061	0.00576988	0.0162987	-3.69956
	WBGene00017478	F15A8.6	1.09686	3.4941	9.39997	8.75205e-08	1.25182e-06	8.15146		WBGene00004225	ptr-11	-0.386762	2.87603	-3.24302	0.00529181	0.0151479	-2.94294
	WBGene00017289	F09E5.11	1.09666	5.25156	9.30863	3.98366e-07	4.42135e-06	6.4136		WBGene00022817	upp-1	-0.387195	6.39162	-5.50575	5.44132e-05	0.000300365	0.919454
	WBGene00010714	mam-3	1.0965	-0.219678	2.54378	0.0221061	0.049983	-3.48865		WBGene00007779	C27D8.3	-0.387973	4.66669	-4.69116	0.000268723	0.00119377	-0.414456
	WBGene00006063	sto-1	1.0959	3.20191	8.34275	4.14842e-07	4.57806e-06	6.58066		WBGene00019829	R02E12.5	-0.388422	2.48188	-2.65546	0.0176635	0.0414965	-4.01216
	WBGene00000664	col-89	1.09293	2.03532	4.66615	0.000282568	0.00124681	0.299729		WBGene00008927	snx-17	-0.388649	3.33004	-2.95702	0.00955355	0.0249319	-3.62009
	WBGene00021371	nape-1	1.08961	2.86701	4.39377	0.000799011	0.00301669	-0.878946		WBGene00010059	F54E4.3	-0.388806	3.43747	-3.76828	0.00177698	0.0059555	-1.99778
	WBGene00019744	M02H5.8	1.08904	4.06992	3.29496	0.0090883	0.0239196	-3.48645		WBGene00000720	col-147	-0.388837	8.78335	-4.69164	0.000341024	0.00146752	-0.948468
	WBGene00021927	abhd-14	1.08818	2.87982	7.03618	3.42823e-06	2.76514e-05	4.53446		WBGene00006580	tlp-1	-0.38893	3.30535	-3.13466	0.00662337	0.0182869	-3.25812
	WBGene00015308	ddi-1	1.08646	6.76529	19.2516	3.27083e-12	5.49459e-10	18.2339		WBGene00010204	F57F5.1	-0.389257	9.54067	-6.09093	1.82065e-05	0.000116036	2.03651
	WBGene00020839	usp-5	1.08626	7.64713	21.5552	6.05852e-13	1.96282e-10	19.962		WBGene00017430	bcl-11	-0.389392	5.12853	-6.07425	1.87716e-05	0.000119246	2.253
	WBGene00013763	Y113G7B.14	1.08521	3.60335	9.54608	7.12856e-08	1.05433e-06	8.34477		WBGene00009678	magu-4	-0.389929	4.38311	-3.69199	0.00208194	0.00682791	-2.40051
	WBGene00004827	skr-21	1.08434	0.502878	4.77727	0.000226149	0.00102745	0.587209		WBGene00017904	lim-8	-0.390351	4.98358	-5.28954	8.24843e-05	0.000433345	0.74704
	WBGene00015541	C06E7.4	1.08314	2.54021	8.56603	2.95435e-07	3.44176e-06	7.04494		WBGene00017350	F10E7.9	-0.390499	2.09085	-2.64293	0.0181157	0.0423177	-3.93319
	WBGene00015479	wht-1	1.08292	1.02006	4.8092	0.000212181	0.000973742	0.681296		WBGene00020397	pcbd-1	-0.390791	4.63367	-4.27505	0.00062481	0.00244399	-1.27555
	WBGene00016417	C34F11.8	1.08256	3.22756	9.73698	5.47088e-08	8.49797e-07	8.65083		WBGene00015648	orai-1	-0.390952	4.45542	-4.91737	0.00017111	0.000808438	0.110401
	WBGene00012980	efhd-1	1.08038	4.78661	14.3815	2.35513e-10	1.06466e-08	14.0166		WBGene00010597	K06A4.7	-0.391048	5.41595	-2.70737	0.0202623	0.046549	-4.78203
	WBGene00017361	F10E9.12	1.08018	2.83847	5.84146	3.13174e-05	0.000186379	2.28191		WBGene00077761	zip-9	-0.391238	5.86205	-4.55108	0.000383929	0.00162948	-0.982909
	WBGene00011008	R04B5.11	1.07772	0.320192	4.20407	0.00072261	0.00276956	-0.406409		WBGene00001636	gly-11	-0.391352	2.50885	-3.06172	0.00770061	0.0207819	-3.22334
	WBGene00007875	dod-24	1.07657	6.43378	5.42801	0.000419813	0.00175625	-0.762846		WBGene00018407	F44B9.2	-0.39185	4.70349	-5.09082	0.000121527	0.000604614	0.383234
	WBGene00012923	fbxa-128	1.07574	0.872563	4.77047	0.000229244	0.00103908	0.617126		WBGene00022868	ZK1240.3	-0.392284	3.25861	-2.69243	0.016392	0.0389599	-4.13342
	WBGene00008500	F01D5.10	1.07543	-0.473479	2.97623	0.00918359	0.0241238	-2.63638		WBGene00003409	mrp-3	-0.392481	5.04129	-4.75539	0.000236264	0.0010677	-0.374
	WBGene00019592	K09F6.9	1.07394	3.43988	8.03503	6.68926e-07	6.86431e-06	6.02554		WBGene00009876	F49C12.6	-0.392512	1.88265	-2.85731	0.0117204	0.0295661	-3.48894
	WBGene00044358	Y71G12B.33	1.07299	0.486965	4.41092	0.00047352	0.00194433	-0.051345		WBGene00020195	T03G6.3	-0.39362	5.85762	-6.52064	8.39418e-06	5.96759e-05	2.92246
	WBGene00008309	nhr-170	1.07084	1.23332	3.78277	0.00172436	0.00580202	-1.36569		WBGene00010868	somi-1	-0.394008	4.55238	-4.08887	0.000915691	0.0033884	-1.60886
	WBGene00009804	F47B8.3	1.06716	2.06704	6.16407	1.59301e-05	0.000103813	3.09144		WBGene00011768	oac-46	-0.394309	4.72918	-3.58093	0.0026862	0.00848644	-2.69304
	WBGene00002005	hsp-1	1.06522	12.2401	17.7979	1.04664e-11	1.09551e-09	17.1012		WBGene00001911	his-37	-0.395026	4.91092	-3.6305	0.00265782	0.00841632	-2.76074
	WBGene00000611	col-34	1.06484	4.7852	5.00016	0.000496067	0.00202581	-0.674285		WBGene00004228	ptr-14	-0.395129	4.18808	-4.40898	0.000475394	0.00195075	-0.828056
	WBGene00006699	uba-1	1.06472	9.90869	24.2013	1.06401e-13	4.99243e-11	21.768		WBGene00022045	mrpl-55	-0.395201	4.0733	-3.41283	0.00371936	0.0112092	-2.9203
	WBGene00010092	F55C5.2	1.06166	3.06646	7.48007	1.6319e-06	1.44943e-05	5.20402		WBGene00015391	sdha-1	-0.395841	7.0277	-5.84222	2.88314e-05	0.000173588	1.5254
	WBGene00015442	C04F1.1	1.05697	-0.020418	3.92904	0.00127359	0.00448216	-0.878506		WBGene00019207	fgt-1	-0.395904	6.59493	-7.29325	2.22324e-06	1.88955e-05	4.21031
	WBGene00003472	mtk-1	1.05606	6.77861	15.1422	1.11664e-10	5.97971e-09	14.564		WBGene00009958	madd-4	-0.396299	3.07588	-3.1598	0.00628763	0.0175391	-3.18132
	WBGene00044457	C18H7.11	1.05587	3.24999	8.73287	2.30138e-07	2.78602e-06	7.235		WBGene00019060	acox-3	-0.396511	4.50066	-4.34041	0.000546697	0.00219243	-1.09534
	WBGene00009653	F43D9.1	1.0553	2.12853	6.57919	7.56864e-06	5.46058e-05	3.81869		WBGene00004202	pry-1	-0.397063	3.63038	-4.15161	0.000804814	0.00303271	-1.27178
	WBGene00020593	ugt-11	1.05453	2.94313	6.91359	4.22786e-06	3.32038e-05	4.25347		WBGene00010725	erv-46	-0.397249	4.51312	-5.18832	0.000100423	0.000512167	0.616915
	WBGene00011099	nhr-208	1.05441	0.0520029	4.09549	0.000903299	0.00334854	-0.614668		WBGene00002179	jph-1	-0.39777	5.25176	-5.05369	0.000130723	0.000644709	0.193582
	WBGene00012624	fbxa-150	1.05175	2.44427	5.53188	5.17674e-05	0.00028766	1.83743		WBGene00011128	R07H5.8	-0.39799	9.23835	-6.1389	1.66779e-05	0.000108116	2.11869
	WBGene00003970	pek-1	1.05055	5.86494	16.1385	4.41115e-11	2.91583e-09	15.6058		WBGene00022608	madf-9	-0.398131	2.55928	-2.85822	0.0116984	0.0295271	-3.63219
	WBGene00019983	sti-1	1.04911	7.85161	20.7026	1.10791e-12	2.74098e-10	19.3397		WBGene00020114	pde-4	-0.399058	5.69024	-5.61084	4.455e-05	0.000253213	1.21617
	WBGene00007552	C13C12.2	1.04875	-0.374057	2.67163	0.0170962	0.0403517	-3.28944		WBGene00019875	mca-2	-0.399717	6.25356	-3.95292	0.00174157	0.00584691	-2.50544
	WBGene00016259	C30F8.3	1.04763	0.29539	2.79733	0.0132469	0.0326362	-3.12054		WBGene00012100	sipa-1	-0.399885	4.538	-3.53195	0.00298552	0.00928124	-2.78174
	WBGene00019929	R07C3.13	1.04636	2.88782	6.03182	2.09931e-05	0.000131094	2.6491		WBGene00077690	mtp-18	-0.399963	2.74451	-3.83096	0.00156039	0.0053227	-1.73071
	WBGene00194926	K08D8.12	1.04624	-0.271451	3.4503	0.00344068	0.0104807	-1.81387		WBGene00021904	gtf-2H5	-0.40038	3.72756	-2.79335	0.0140536	0.0342877	-4.1263
	WBGene00004323	rde-1	1.04575	7.034	15.4766	8.12804e-11	4.82962e-09	14.8848		WBGene00004130	ketn-1	-0.400389	9.30385	-3.37855	0.00598957	0.0168007	-3.73369
	WBGene00022690	math-49	1.04457	0.394911	4.79127	0.000219915	0.0010055	0.654383		WBGene00011222	R10H10.3	-0.400527	6.39326	-7.05765	3.30532e-06	2.67871e-05	3.82196
	WBGene00004131	pqn-44	1.0405	7.07118	16.366	3.59386e-11	2.57377e-09	15.7372		WBGene00020917	W01B11.6	-0.40159	4.5171	-3.56882	0.00276725	0.00869605	-2.71028
	WBGene00004816	skr-10	1.04048	0.746519	4.93661	0.000164709	0.000781451	0.920977		WBGene00006814	unc-82	-0.401602	5.65355	-4.70016	0.000276078	0.00122285	-0.633119
	WBGene00006602	tps-1	1.03944	5.59806	17.7985	1.04605e-11	1.09551e-09	17.1224		WBGene00003687	nhr-97	-0.401854	6.33771	-6.91648	4.20696e-06	3.31089e-05	3.59053
	WBGene00020390	T10B5.4	1.03895	2.15303	5.79208	3.16631e-05	0.000188304	2.37327		WBGene00006513	rimb-1	-0.401896	3.48464	-2.61286	0.0199435	0.0459563	-4.38451
	WBGene00017854	F27C1.4	1.03451	-0.00282877	3.62424	0.00239663	0.00769488	-1.53947		WBGene00007103	crm-1	-0.402129	4.16681	-4.48011	0.000411431	0.00172735	-0.687951
	WBGene00017807	F26A1.9	1.03415	0.201789	3.08858	0.00728521	0.0198498	-2.57876		WBGene00016335	gba-1	-0.402285	4.47346	-4.02652	0.00104128	0.0037723	-1.698
	WBGene00020999	W03F9.1	1.03231	7.30628	19.0405	3.85298e-12	6.02615e-10	18.0502		WBGene00016620	dhhc-9	-0.402689	2.59827	-3.15846	0.00630505	0.0175697	-3.08569
	WBGene00005271	srh-48	1.02658	-0.0242988	2.83722	0.0122115	0.0305725	-3.06199		WBGene00016325	C32E8.9	-0.40288	4.228	-5.0213	0.000139333	0.000679537	0.355096
	WBGene00011248	R11D1.10	1.02656	4.66047	14.3988	2.3145e-10	1.06272e-08	14.0476		WBGene00017487	F15E6.6	-0.403667	4.73824	-5.03671	0.000135167	0.000662779	0.285597
	WBGene00008425	D2045.8	1.02617	2.68186	6.36446	1.10896e-05	7.58004e-05	3.34765		WBGene00017759	sucl-2	-0.403731	7.27364	-9.79689	5.03882e-08	7.95397e-07	8.14273
	WBGene00020534	fbxc-49	1.02613	-0.281137	3.71975	0.00196533	0.00649316	-1.31751		WBGene00008089	C44C10.9	-0.403748	4.73099	-4.75196	0.000237892	0.00107394	-0.26371
	WBGene00044631	bus-18	1.02573	-0.754734	3.82782	0.00157058	0.00535067	-1.0223		WBGene00003580	ndx-3	-0.404716	3.79925	-3.93481	0.00125848	0.00443516	-1.75495
	WBGene00014884	Y39E4B.14	1.01502	0.455683	4.5946	0.000326366	0.00141159	0.311132		WBGene00003956	pcp-1	-0.405115	6.97579	-4.99706	0.000185631	0.000867703	-0.334926
	WBGene00044488	Y54G2A.45	1.01464	4.02782	8.08683	6.16723e-07	6.43046e-06	6.03203		WBGene00001955	hlh-11	-0.405549	5.75206	-4.84399	0.000207711	0.000956133	-0.361397
	WBGene00007765	C27B7.9	1.01301	3.16311	8.19316	5.22533e-07	5.56782e-06	6.31916		WBGene00000109	alh-3	-0.405738	6.55479	-7.8616	8.80189e-07	8.72304e-06	5.18179
	WBGene00011097	nhr-206	1.013	-0.0470292	4.36596	0.00051893	0.00210089	-0.0312779		WBGene00001945	his-71	-0.405751	4.22175	-5.14985	0.000108259	0.000548018	0.643698
	WBGene00015660	catp-3	1.01093	6.63752	6.31016	0.000103178	0.000524444	0.664646		WBGene00015981	elt-7	-0.405974	1.9235	-2.66228	0.0174221	0.0410142	-3.84606
	WBGene00013055	Y50E8A.12	1.01084	1.39246	4.72275	0.000252222	0.00112783	0.436768		WBGene00020490	tmc-1	-0.406016	2.65772	-3.15864	0.00630277	0.0175669	-3.05122
	WBGene00011300	R107.5	1.00978	6.81045	17.1419	1.82062e-11	1.6339e-09	16.4495		WBGene00013587	Y80D3A.9	-0.40639	3.57351	-4.19343	0.000738566	0.00282215	-1.16341
	WBGene00022229	Y73B6A.2	1.00938	0.0931564	3.5728	0.00266712	0.00843988	-1.63526		WBGene00010524	K03B8.6	-0.406783	3.81702	-4.7497	0.000238969	0.00107706	-0.0766887
	WBGene00004858	sma-4	1.00821	4.4824	12.4949	1.75602e-09	5.18311e-08	11.9843		WBGene00018701	pccb-1	-0.406855	7.48494	-7.28737	2.24516e-06	1.90579e-05	4.17038
	WBGene00000075	adm-4	1.00782	4.43669	15.4463	8.36337e-11	4.86326e-09	15.0932		WBGene00002272	lec-9	-0.407291	6.78125	-6.43928	9.70056e-06	6.7276e-05	2.67018
	WBGene00021097	cdc-37	1.00635	7.08309	17.1654	1.78417e-11	1.63335e-09	16.4611		WBGene00013326	anoh-2	-0.407452	2.1722	-2.8475	0.0119577	0.0300423	-3.57115
	WBGene00002057	ifd-1	1.00555	4.84961	8.81661	3.7775e-07	4.23049e-06	6.44481		WBGene00017681	slc-17.5	-0.407585	3.25174	-3.44342	0.00349028	0.0106081	-2.62318
	WBGene00043097	C02D5.4	1.00348	5.76744	10.0601	1.06839e-07	1.46993e-06	7.65464		WBGene00001650	gon-1	-0.40785	5.92789	-5.78305	3.22029e-05	0.00019118	1.5312
	WBGene00022736	ZK418.7	1.0031	1.96748	5.12713	0.000113178	0.000569323	1.15613		WBGene00007185	nlp-36	-0.408058	5.71614	-5.17227	0.000103618	0.000526288	0.333858
	WBGene00008880	F16B12.4	1.00248	2.88972	5.82866	2.95698e-05	0.000177171	2.30109		WBGene00006369	sym-4	-0.4082	5.62561	-5.01872	0.000140043	0.000682021	0.0521665
	WBGene00007689	C18E9.9	1.0006	4.81805	5.42518	0.000210876	0.000968078	0.14615		WBGene00001520	gas-1	-0.408525	7.04661	-7.11316	3.00846e-06	2.47199e-05	3.87213
	WBGene00019183	npr-30	0.999634	0.448715	4.04993	0.000992201	0.00362557	-0.877709		WBGene00045063	Y37A1A.4	-0.408611	3.84353	-4.63854	0.00029871	0.00130946	-0.287631
	WBGene00017471	F14H12.3	0.998704	1.66725	4.39662	0.000487512	0.00199626	-0.226549		WBGene00019153	H04M03.3	-0.409023	3.62526	-4.35009	0.000536006	0.00215655	-0.883954
	WBGene00006932	vps-34	0.995765	6.26578	21.0375	8.7167e-13	2.52358e-10	19.6232		WBGene00016210	C29F5.1	-0.409285	5.66761	-6.84209	4.78229e-06	3.67599e-05	3.53126
	WBGene00007772	egrh-1	0.995428	4.23514	10.6764	1.56956e-08	3.10874e-07	9.77173		WBGene00016030	C24A1.3	-0.409667	3.70208	-3.4592	0.00337762	0.0103164	-2.71911
	WBGene00017785	F25E5.4	0.994623	2.42195	7.20418	2.58059e-06	2.16353e-05	4.82006		WBGene00003697	nhr-107	-0.409919	1.86947	-2.58917	0.0201847	0.0464079	-3.93442
	WBGene00010175	F56H11.2	0.994587	1.30777	4.34421	0.000542471	0.00217847	-0.304376		WBGene00004145	pqn-62	-0.410141	3.64546	-4.41679	0.000467903	0.00192524	-0.723349
	WBGene00022951	C30E1.9	0.993975	7.18592	5.92499	0.000189285	0.000882823	0.012008		WBGene00019612	gpcp-1	-0.410173	3.74022	-4.16691	0.000779893	0.00295599	-1.24272
	WBGene00011178	R09E10.9	0.993321	0.230048	3.57095	0.00267737	0.00846641	-1.68261		WBGene00015756	C14C6.2	-0.410487	2.89166	-3.17367	0.0061096	0.017088	-3.12141
	WBGene00001817	haf-7	0.991302	4.35766	8.71906	2.34915e-07	2.8287e-06	6.98401		WBGene00004774	sem-5	-0.410494	5.06605	-7.66227	1.21236e-06	1.12836e-05	5.06125
	WBGene00021309	Y32G9B.1	0.990424	0.417497	3.0662	0.0076296	0.0206394	-2.65739		WBGene00020131	gcy-28	-0.410598	7.4932	-7.29049	2.23347e-06	1.89706e-05	4.17623
	WBGene00011303	R166.3	0.988001	3.88145	9.23854	1.10086e-07	1.50245e-06	7.81237		WBGene00004921	snt-1	-0.410682	3.00765	-2.83064	0.0123768	0.0308559	-3.79571
	WBGene00017513	F16F9.1	0.983451	1.778	5.23433	9.18149e-05	0.000474487	1.33052		WBGene00015547	ain-1	-0.410961	6.08306	-7.44657	1.72434e-06	1.51767e-05	4.53845
	WBGene00004013	pha-4	0.983148	2.53042	6.36173	1.1144e-05	7.60846e-05	3.38145		WBGene00006588	tnt-3	-0.411885	6.88543	-4.41536	0.000702093	0.00270175	-1.63506
	WBGene00010736	istr-1	0.982765	7.03745	20.7068	1.10454e-12	2.74098e-10	19.3463		WBGene00020160	igcm-3	-0.412024	4.09662	-4.94894	0.000160736	0.000766339	0.27608
	WBGene00017733	ubxn-1	0.981744	6.43858	18.1606	7.76773e-12	9.60869e-10	17.3518		WBGene00006468	rhgf-1	-0.412072	3.47673	-4.25899	0.000645698	0.00251244	-0.992888
	WBGene00007652	C17G1.5	0.980532	2.73703	8.43983	3.57658e-07	4.03872e-06	6.80248		WBGene00008443	pde-3	-0.41212	3.1547	-3.42496	0.00362678	0.0109763	-2.65756
	WBGene00018351	F42G2.2	0.979749	3.47281	5.16115	0.000179783	0.000844426	0.4426		WBGene00001396	fat-4	-0.412189	7.94924	-6.99986	3.64715e-06	2.92094e-05	3.66922
	WBGene00014678	C15H7.2	0.978504	0.369854	4.19225	0.000740357	0.0028274	-0.470024		WBGene00012202	W02B12.4	-0.412199	2.84637	-3.06401	0.00766429	0.0207085	-3.3047
	WBGene00020710	T23B3.2	0.97673	4.11399	7.83765	1.10363e-06	1.04503e-05	5.40642		WBGene00015293	C01C4.3	-0.412347	2.86633	-3.64668	0.00228748	0.00739327	-2.11499
	WBGene00021516	Y41D4B.14	0.975005	-0.115462	3.71969	0.00196556	0.00649316	-1.33407		WBGene00008228	C50B8.6	-0.412633	2.90864	-2.94937	0.00970489	0.0252253	-3.51726
	WBGene00016340	gba-2	0.973049	0.376273	2.9993	0.00875779	0.0231663	-2.8368		WBGene00001622	glt-4	-0.413048	3.51396	-4.4526	0.000435058	0.00180703	-0.605162
	WBGene00015569	C07D10.5	0.971862	2.62101	9.20179	1.16034e-07	1.57259e-06	7.90608		WBGene00009812	suca-1	-0.413789	7.1282	-4.95852	0.000217738	0.000996893	-0.48747
	WBGene00007887	gadr-2	0.970215	0.417756	4.23933	0.000672225	0.00260301	-0.414321		WBGene00017077	D2096.10	-0.413851	1.97493	-2.7493	0.0146068	0.0354475	-3.70051
	WBGene00016520	C39B5.2	0.970185	1.45182	5.20604	9.70127e-05	0.000496799	1.33875		WBGene00003107	mab-10	-0.414714	3.80367	-4.13462	0.00083341	0.00312402	-1.34207
	WBGene00001489	frm-2	0.968867	4.7639	7.97237	1.17981e-06	1.10259e-05	5.3126		WBGene00008171	C48B4.8	-0.415793	3.38487	-3.9516	0.00121555	0.00429945	-1.63622
	WBGene00000985	dhs-22	0.967872	6.95849	16.0377	4.83446e-11	3.1552e-09	15.4288		WBGene00017900	F28E10.1	-0.415825	3.10527	-3.3362	0.00436133	0.0128382	-2.81874
	WBGene00017651	F21A9.2	0.967108	1.6619	5.58695	4.66166e-05	0.000262438	2.07429		WBGene00011462	vap-2	-0.415833	5.07048	-4.49415	0.000399882	0.00168667	-0.862932
	WBGene00017735	did-2	0.966248	6.24374	10.7235	4.80171e-08	7.66864e-07	8.41002		WBGene00006843	unc-119	-0.415928	2.53529	-3.17442	0.00610017	0.0170722	-3.03644
	WBGene00016247	C30B5.6	0.960878	0.420524	2.93408	0.0100145	0.0259259	-2.88799		WBGene00003056	lon-2	-0.416524	3.74899	-4.07023	0.00095154	0.00349841	-1.45514
	WBGene00011590	bus-19	0.960107	2.01071	3.99051	0.00115717	0.00412426	-1.14328		WBGene00008582	F08G5.3	-0.416547	2.37728	-2.76641	0.0141076	0.0343895	-3.7651
	WBGene00010275	acc-1	0.958157	-0.286613	3.00092	0.00872866	0.0231023	-2.74173		WBGene00002189	kin-1	-0.416642	6.41102	-5.41768	6.84206e-05	0.000367403	0.698278
	WBGene00020342	fbxa-201	0.956472	0.146393	3.73636	0.00189871	0.00630756	-1.31407		WBGene00015181	B0416.5	-0.416676	6.6521	-7.99893	7.08035e-07	7.18436e-06	5.40051
	WBGene00006781	unc-45	0.95376	6.76047	20.9614	9.2017e-13	2.55526e-10	19.5403		WBGene00014643	B0391.8	-0.416925	1.63244	-2.97409	0.00922413	0.0241975	-3.18998
	WBGene00017583	F19B10.1	0.951294	2.3301	7.6085	1.32289e-06	1.21708e-05	5.49857		WBGene00002234	kqt-2	-0.417106	3.49439	-4.26521	0.000637522	0.00248617	-0.975514
	WBGene00004506	rpt-6	0.95106	7.87441	19.6019	2.50163e-12	4.72773e-10	18.4973		WBGene00016208	C29E4.11	-0.41774	1.92529	-2.95988	0.00949754	0.0247953	-3.28453
	WBGene00006412	nlg-1	0.949894	3.15945	7.96026	7.52606e-07	7.59696e-06	5.96511		WBGene00001708	grk-1	-0.418081	4.55996	-5.7978	3.13256e-05	0.000186379	1.82068
	WBGene00016961	vps-32.1	0.948857	7.27708	18.8349	4.52674e-12	6.76872e-10	17.8851		WBGene00008924	F17E5.2	-0.418486	3.60162	-5.0033	0.000144365	0.000700311	0.47963
	WBGene00015355	C02F12.5	0.948273	2.60105	6.08967	1.82487e-05	0.00011625	2.89597		WBGene00011498	T05G5.1	-0.418999	4.13592	-4.82137	0.000207093	0.00095458	-0.0207473
	WBGene00011517	cgt-1	0.947355	0.779956	4.02185	0.00105135	0.00380574	-0.818563		WBGene00015148	hpo-28	-0.419011	2.49218	-3.29862	0.00471529	0.013736	-2.74199
	WBGene00001633	gly-8	0.947242	5.71195	9.30796	3.2942e-07	3.76357e-06	6.48939		WBGene00022745	ZK470.2	-0.419107	5.99335	-4.84567	0.000234074	0.00105956	-0.489825
	WBGene00014254	cyp-13A10	0.946748	0.509947	4.29921	0.000594689	0.00235299	-0.28136		WBGene00001241	elo-3	-0.420156	6.83382	-7.69568	1.14862e-06	1.07929e-05	4.8866
	WBGene00013654	Y105C5B.15	0.944618	6.08564	7.3796	1.39984e-05	9.30568e-05	2.68733		WBGene00013633	Y105C5A.8	-0.420925	4.33164	-4.47614	0.000414751	0.00173861	-0.772482
	WBGene00020360	math-41	0.944027	3.03643	6.80858	5.06785e-06	3.86537e-05	3.9912		WBGene00006640	tsp-14	-0.421032	3.61393	-4.16075	0.000789834	0.00299081	-1.20145
	WBGene00012005	2019-06-01	0.942282	4.39024	10.9091	1.16725e-08	2.44351e-07	10.0568		WBGene00006634	tsp-8	-0.4211	3.7451	-4.54688	0.000359388	0.00153683	-0.495394
	WBGene00008255	C51E3.10	0.94138	2.6785	4.46432	0.000509988	0.00207059	-0.478215		WBGene00007801	trpa-1	-0.422037	2.98552	-3.50964	0.00304136	0.00943112	-2.43584
	WBGene00010657	K08D8.3	0.94126	5.47803	12.149	2.60852e-09	7.21425e-08	11.4137		WBGene00011232	pck-2	-0.422142	10.1233	-6.18989	1.51988e-05	9.96674e-05	2.23885
	WBGene00001127	dyf-11	0.935002	-0.0901061	2.76328	0.0141975	0.0345963	-3.19387		WBGene00000232	avr-14	-0.422213	2.37322	-3.40968	0.00374385	0.011268	-2.48876
	WBGene00021237	crtc-1	0.934606	4.32063	7.37603	2.4923e-06	2.09467e-05	4.57397		WBGene00015138	B0310.2	-0.423426	1.90165	-2.69274	0.0163818	0.0389513	-3.79365
	WBGene00001608	R07B1.8	0.934267	0.866057	3.29512	0.00474964	0.0138154	-2.33088		WBGene00019403	K05B2.2	-0.423718	2.70995	-3.6277	0.00237947	0.00765064	-2.13442
	WBGene00009137	bath-39	0.934152	1.99505	5.4646	5.887e-05	0.000321318	1.76593		WBGene00000140	anc-1	-0.424956	6.39385	-2.8894	0.0160608	0.0383066	-4.66714
	WBGene00000858	cwn-2	0.933828	2.03219	4.01653	0.00109717	0.00394432	-1.11829		WBGene00001453	flp-10	-0.425185	3.74155	-4.72698	0.000250097	0.00112017	-0.0939693
	WBGene00017536	F17A9.4	0.931496	5.98368	12.6003	1.5592e-09	4.74633e-08	11.8746		WBGene00010386	H12D21.10	-0.425324	2.34523	-2.79639	0.0132724	0.0326755	-3.71989
	WBGene00045508	D1081.10	0.931396	0.606552	4.77911	0.00022532	0.00102539	0.656098		WBGene00019407	lect-2	-0.425537	2.99097	-2.57552	0.0208241	0.0476303	-4.29121
	WBGene00010293	fbxa-108	0.93112	3.33463	7.91479	8.08803e-07	8.11242e-06	5.85213		WBGene00015359	C02G6.1	-0.42603	2.39259	-2.9646	0.00940582	0.0245747	-3.41272
	WBGene00012162	sek-6	0.929122	1.70874	3.06828	0.00866014	0.0229513	-3.02991		WBGene00020453	fbxa-55	-0.42614	2.56191	-2.57533	0.0207529	0.047504	-4.19591
	WBGene00044210	Y51A2D.21	0.927982	2.27036	6.79848	5.15734e-06	3.92044e-05	4.18693		WBGene00010749	K10D11.5	-0.426574	4.04553	-4.01424	0.001068	0.00385471	-1.60694
	WBGene00044743	crb-3	0.927963	2.55362	7.48228	1.62599e-06	1.44512e-05	5.30594		WBGene00001709	grk-2	-0.426789	2.9161	-3.92605	0.0012815	0.00450578	-1.56439
	WBGene00001768	gst-20	0.927028	3.3809	4.91782	0.000299157	0.00131015	-0.0958525		WBGene00045405	D1086.18	-0.427308	1.46572	-2.56782	0.0210678	0.0480666	-3.973
	WBGene00017803	F26A1.4	0.926974	0.991909	4.79221	0.000219499	0.00100394	0.634859		WBGene00000768	cor-1	-0.42763	4.49749	-4.70393	0.000261924	0.00116623	-0.362666
	WBGene00020338	T08A9.6	0.926707	1.73754	5.38604	6.84562e-05	0.000367449	1.60939		WBGene00020214	attf-5	-0.427831	3.45226	-3.18361	0.0059851	0.0167951	-3.22962
	WBGene00015048	faah-2	0.923874	5.55226	10.8465	1.26345e-08	2.60876e-07	9.7837		WBGene00001078	dpy-19	-0.427905	2.02878	-2.67631	0.0169353	0.0400694	-3.88888
	WBGene00013027	Y49A3A.4	0.922612	0.154453	2.61326	0.019231	0.0445559	-3.48424		WBGene00019097	F59B1.2	-0.42798	6.19611	-6.06415	1.91227e-05	0.000120739	2.02178
	WBGene00007324	C05B5.8	0.920074	2.36776	4.76647	0.000235734	0.00106566	0.27906		WBGene00021320	Y34B4A.4	-0.428381	3.42436	-3.91693	0.0013059	0.0045715	-1.66923
	WBGene00012144	T28H10.3	0.91952	5.62077	6.49615	3.55733e-05	0.0002078	1.81501		WBGene00016995	acly-1	-0.42889	7.57163	-7.50775	1.55943e-06	1.39142e-05	4.55184
	WBGene00000543	clp-2	0.919497	5.90639	15.7767	6.14345e-11	3.83459e-09	15.2423		WBGene00020516	T15B7.1	-0.4289	7.07496	-6.14421	1.65172e-05	0.000107177	2.10152
	WBGene00044270	F35E2.10	0.91944	1.91809	5.28374	8.34158e-05	0.000437676	1.40164		WBGene00007122	B0250.5	-0.429687	6.70877	-5.27103	0.000111569	0.000562686	0.200334
	WBGene00011831	T19B10.2	0.919071	4.99477	3.37841	0.00804378	0.0215679	-3.56723		WBGene00003149	mbk-1	-0.429866	4.39472	-4.01846	0.00105875	0.00383039	-1.74187
	WBGene00014454	MTCE.7	0.9187	4.31313	5.64893	8.97039e-05	0.000464991	1.01204		WBGene00019282	mps-2	-0.429889	2.45706	-2.71157	0.0157688	0.0377491	-3.92014
	WBGene00020947	W02F12.2	0.917328	2.32303	4.18771	0.000852961	0.00318765	-0.952861		WBGene00018217	F40A3.2	-0.4299	4.71242	-5.58474	4.68124e-05	0.000263105	1.3586
	WBGene00021334	vps-4	0.916037	6.73518	17.8771	9.80192e-12	1.067e-09	17.0943		WBGene00018281	tbc-18	-0.430004	1.89221	-3.02764	0.0082613	0.0220631	-3.11974
	WBGene00017841	F26G1.5	0.91571	3.36322	2.71502	0.0220977	0.0499724	-4.22154		WBGene00021420	trap-3	-0.430158	7.57453	-7.08038	3.1802e-06	2.59275e-05	3.80802
	WBGene00018981	F56F4.4	0.915275	-0.208161	3.20435	0.00573342	0.0162024	-2.32619		WBGene00021647	Y47G6A.22	-0.430178	5.47454	-6.12975	1.69589e-05	0.00010952	2.25005
	WBGene00004466	rpn-10	0.913937	7.57539	22.0176	4.40821e-13	1.53801e-10	20.2885		WBGene00020509	hex-1	-0.430358	5.30102	-7.18141	2.68125e-06	2.23552e-05	4.18724
	WBGene00012785	Y43C5B.2	0.913643	1.48636	4.14315	0.00081892	0.00307819	-0.792141		WBGene00010065	F54F7.3	-0.431116	5.99077	-7.3311	2.08745e-06	1.78529e-05	4.36704
	WBGene00015857	C16D9.1	0.912827	2.50051	4.60923	0.000333723	0.00143929	-0.0644728		WBGene00006745	unc-5	-0.431157	3.47834	-4.62173	0.000308994	0.00134458	-0.230595
	WBGene00011888	cutl-15	0.911108	2.16827	3.74829	0.00199301	0.00657402	-1.70014		WBGene00008690	F11C1.1	-0.431218	2.09943	-3.17208	0.00612982	0.017134	-2.91878
	WBGene00017163	dnpp-1	0.909575	7.96509	19.2073	3.38479e-12	5.54902e-10	18.1836		WBGene00000110	alh-4	-0.431968	7.5936	-8.08145	6.21944e-07	6.47497e-06	5.5113
	WBGene00019554	K09C4.10	0.907586	4.33665	9.80024	5.0158e-08	7.92683e-07	8.5346		WBGene00010630	ttll-15	-0.432119	3.3962	-4.07702	0.000938317	0.00345259	-1.32562
	WBGene00018145	F37C4.5	0.906274	8.11202	13.6837	4.81582e-10	1.87762e-08	13.019		WBGene00014091	ZK822.4	-0.432276	4.92936	-3.62526	0.00275791	0.00867271	-2.72751
	WBGene00009518	clec-166	0.905729	2.5611	5.63117	4.28671e-05	0.000244567	1.88557		WBGene00019074	cpd-1	-0.432516	4.77254	-5.29481	8.16467e-05	0.000429442	0.790031
	WBGene00012758	Y41C4A.12	0.902676	2.48798	6.22125	1.43578e-05	9.50483e-05	3.0902		WBGene00004894	sms-3	-0.432623	3.07922	-4.05016	0.000991736	0.00362557	-1.336
	WBGene00019014	F57C12.2	0.901767	1.20006	3.99743	0.00110571	0.00396935	-1.00714		WBGene00020842	nmrk-1	-0.432793	4.64051	-5.18161	0.000101746	0.000517944	0.579046
	WBGene00012449	nhr-231	0.900718	-0.0302785	3.1902	0.00590404	0.016619	-2.35772		WBGene00007405	C07A9.9	-0.433197	3.22598	-3.81945	0.00159807	0.00542589	-1.84544
	WBGene00016455	C35E7.3	0.899981	-0.108734	3.5529	0.00277975	0.00872929	-1.68206		WBGene00016896	nep-4	-0.433391	3.3167	-3.1957	0.00583718	0.0164649	-3.14064
	WBGene00021058	vps-18	0.898295	5.9957	15.3276	9.35617e-11	5.32675e-09	14.8002		WBGene00006765	unc-29	-0.433617	1.79445	-3.13214	0.00665785	0.0183499	-2.91307
	WBGene00015211	B0496.2	0.897423	-0.252463	2.95492	0.00959488	0.0250158	-2.7994		WBGene00012352	dkf-1	-0.434566	3.00007	-4.06538	0.000961106	0.00352641	-1.31351
	WBGene00004218	ptr-3	0.89682	2.07734	4.91283	0.000172657	0.000814894	0.737557		WBGene00006803	unc-70	-0.435563	8.14228	-6.53016	8.25373e-06	5.88619e-05	2.82162
	WBGene00044490	pudl-2	0.895844	-0.0685444	3.15508	0.00634934	0.0176678	-2.54566		WBGene00001995	hpl-1	-0.435989	1.59665	-2.61963	0.0189859	0.0440856	-3.88462
	WBGene00013359	Y60A3A.8	0.894943	4.03474	10.3364	2.44175e-08	4.4182e-07	9.33017		WBGene00006999	zyx-1	-0.436099	7.72965	-5.6232	5.5319e-05	0.000304747	0.894005
	WBGene00045108	H01G02.4	0.892829	-0.266249	3.63203	0.00235815	0.00758747	-1.49173		WBGene00004194	prx-5	-0.436315	3.95977	-4.11184	0.000873405	0.00325333	-1.41216
	WBGene00018005	nlp-62	0.890733	-0.208221	2.67406	0.0170125	0.0401966	-3.28553		WBGene00017301	hach-1	-0.436851	8.74809	-5.77899	3.63091e-05	0.000211046	1.32356
	WBGene00015559	npr-17	0.890491	0.445617	4.12599	0.00084833	0.00317296	-0.618084		WBGene00045507	F10A3.17	-0.437062	4.74991	-4.20904	0.000715291	0.00274555	-1.35955
	WBGene00017786	F25E5.5	0.889382	3.65706	7.95218	7.62278e-07	7.68889e-06	5.87309		WBGene00013740	hut-1	-0.437618	5.24233	-7.3939	1.88099e-06	1.63544e-05	4.56777
	WBGene00001612	glr-1	0.888913	-0.110768	2.89921	0.010757	0.0275123	-2.97524		WBGene00012781	nspd-7	-0.43799	5.47132	-4.24081	0.000878052	0.00326617	-1.72945
	WBGene00008265	kcnl-4	0.887722	0.769468	4.00722	0.0010836	0.00390294	-0.95375		WBGene00022270	Y73E7A.3	-0.438437	3.13383	-4.71137	0.000258046	0.00115047	-0.0337386
	WBGene00008199	C49C3.9	0.886884	5.07277	7.26184	4.18754e-06	3.29935e-05	3.98644		WBGene00012545	Y37D8A.3	-0.439075	4.37057	-5.48055	5.70994e-05	0.000313161	1.25091
	WBGene00003868	ooc-3	0.884603	6.15947	14.4297	2.24405e-10	1.04273e-08	13.8559		WBGene00009558	F39B2.8	-0.439098	2.29444	-3.39827	0.00383366	0.0114976	-2.49649
	WBGene00015991	C18H2.4	0.883643	1.85151	5.24116	9.06045e-05	0.000468944	1.33887		WBGene00008333	C55A6.4	-0.440033	3.36358	-4.6061	0.000318884	0.00138187	-0.294413
	WBGene00008422	D2045.2	0.883591	7.86097	17.1291	1.84068e-11	1.6339e-09	16.4247		WBGene00011736	T12D8.9	-0.440296	6.87898	-4.55041	0.000587786	0.00233178	-1.43362
	WBGene00044070	set-18	0.883482	4.35923	10.2281	2.81755e-08	4.94051e-07	9.12446		WBGene00001202	egl-36	-0.441558	1.97295	-2.96711	0.00935737	0.0244763	-3.26544
	WBGene00021020	W04B5.3	0.88193	5.90523	13.2135	7.93874e-10	2.77932e-08	12.5945		WBGene00009917	glb-18	-0.441927	1.97961	-3.03814	0.00808434	0.0216585	-3.13689
	WBGene00004744	scp-1	0.880643	6.2379	9.01782	5.54022e-07	5.84839e-06	5.90625		WBGene00018757	tag-304	-0.442423	3.87875	-4.74466	0.000241392	0.00108726	-0.0963977
	WBGene00004503	rpt-3	0.879842	8.28379	20.7042	1.10658e-12	2.74098e-10	19.3446		WBGene00010356	famk-1	-0.442978	4.96032	-5.59668	4.57634e-05	0.000258661	1.34825
	WBGene00010028	F54B11.5	0.87952	3.36725	8.49401	3.29404e-07	3.76357e-06	6.7865		WBGene00001986	hot-1	-0.443087	2.03187	-3.03176	0.00819134	0.0218891	-3.16394
	WBGene00016316	C32D5.8	0.87838	6.22939	4.66279	0.00105492	0.00381764	-1.71042		WBGene00008353	D1025.1	-0.443322	2.45758	-3.34035	0.00432386	0.0127458	-2.66258
	WBGene00011014	hpo-30	0.878269	-0.116142	2.72568	0.0153243	0.0368823	-3.23847		WBGene00006913	vha-4	-0.444167	7.51055	-9.52132	7.37957e-08	1.08501e-06	7.74215
	WBGene00016704	hosl-1	0.877924	4.39899	12.1069	2.73903e-09	7.54453e-08	11.5202		WBGene00017926	cox-6C	-0.444225	6.80767	-5.72996	4.3852e-05	0.000249767	1.14143
	WBGene00002274	lec-11	0.876594	4.6713	3.4441	0.00676994	0.0186136	-3.34232		WBGene00010130	vha-14	-0.444759	7.89508	-9.80866	4.95826e-08	7.85414e-07	8.1621
	WBGene00022497	Y119D3B.21	0.876403	7.92465	5.94792	0.000151131	0.000728199	0.199956		WBGene00009493	hrg-4	-0.446364	2.01949	-2.81732	0.0127177	0.0315324	-3.63114
	WBGene00017708	F22E5.9	0.874333	3.91398	9.44283	8.23883e-08	1.18882e-06	8.1		WBGene00020625	mrrf-1	-0.447683	3.37047	-4.06531	0.00096123	0.00352641	-1.38173
	WBGene00002989	lim-7	0.873601	3.36727	9.12444	1.29688e-07	1.71659e-06	7.72906		WBGene00011849	T19H5.4	-0.447848	5.03503	-5.25218	8.86845e-05	0.000460408	0.634591
	WBGene00009165	gpx-1	0.871867	4.66811	8.78419	2.13258e-07	2.61895e-06	6.97182		WBGene00010272	amph-1	-0.448111	5.42635	-7.68972	1.15972e-06	1.08752e-05	5.06341
	WBGene00003710	nhr-120	0.871783	2.58389	5.74541	3.45585e-05	0.000202601	2.17731		WBGene00015220	B0507.3	-0.448118	2.87202	-3.83102	0.00156019	0.0053227	-1.73733
	WBGene00000915	hsp-90	0.871635	12.1912	16.8117	2.42331e-11	2.02422e-09	16.2331		WBGene00017775	F25B5.3	-0.448249	7.58918	-8.29208	4.48436e-07	4.87369e-06	5.8536
	WBGene00007010	alx-1	0.870228	7.21003	17.9323	9.3657e-12	1.04292e-09	17.1288		WBGene00018367	F42H10.3	-0.448328	3.96506	-4.57123	0.000342129	0.00147182	-0.461241
	WBGene00284852	M04F3.7	0.87021	0.385236	3.53559	0.00288165	0.00900359	-1.79036		WBGene00006826	unc-97	-0.448732	5.78973	-7.77766	1.00662e-06	9.70768e-06	5.13604
	WBGene00019593	K09F6.10	0.868694	3.12193	5.12928	0.000140128	0.000682189	0.654883		WBGene00017310	F09G2.1	-0.448936	4.32775	-4.88334	0.000183065	0.000857179	0.0754823
	WBGene00013039	scav-3	0.868295	6.39726	15.039	1.23327e-10	6.38065e-09	14.4813		WBGene00011337	T01G1.2	-0.448941	2.13899	-2.90456	0.0106396	0.0272643	-3.44409
	WBGene00044756	F58F12.4	0.867767	1.79232	5.23148	9.23266e-05	0.000476228	1.33663		WBGene00011773	ttr-53	-0.449557	5.26091	-5.99149	2.18576e-05	0.000135806	2.04306
	WBGene00015229	fbxa-125	0.866011	1.12224	3.90781	0.00133079	0.00465023	-1.17694		WBGene00017576	cdh-8	-0.449812	1.93458	-3.22882	0.0054499	0.015514	-2.74997
	WBGene00017905	F28F5.6	0.865751	2.24657	5.09633	0.00012022	0.000599427	0.971949		WBGene00022129	lron-11	-0.451088	2.62814	-3.30116	0.00469049	0.0136755	-2.77946
	WBGene00219570	linc-82	0.86274	1.42149	5.09442	0.000120674	0.000601027	1.11762		WBGene00021645	Y47G6A.19	-0.451816	5.96487	-6.45333	9.46063e-06	6.59144e-05	2.78775
	WBGene00008572	F08B12.4	0.862253	6.24612	5.04064	0.000564168	0.00225187	-1.08946		WBGene00014095	gdh-1	-0.452693	10.4758	-6.56983	7.6946e-06	5.53394e-05	2.95885
	WBGene00003948	pbs-2	0.860563	7.66067	17.1843	1.7555e-11	1.62497e-09	16.4725		WBGene00050913	T12B5.14	-0.452756	2.68597	-2.82266	0.01258	0.0312937	-3.76109
	WBGene00016920	C54E4.5	0.859	3.97283	8.75731	2.2193e-07	2.69942e-06	7.06357		WBGene00018717	F52H2.5	-0.453139	2.40448	-3.17712	0.00606614	0.0169805	-2.97669
	WBGene00004460	rpn-3	0.857365	8.84527	20.8392	1.00419e-12	2.67923e-10	19.4527		WBGene00006777	unc-41	-0.453245	2.70139	-3.12847	0.00670861	0.0184711	-3.1307
	WBGene00015176	vps-51	0.857328	6.49419	15.5422	7.64197e-11	4.60107e-09	14.97		WBGene00011587	anp-1	-0.453334	6.76637	-5.25567	0.000128175	0.000634901	0.0920055
	WBGene00009393	clec-62	0.857326	5.07641	6.942	9.10198e-06	6.3742e-05	3.17171		WBGene00015087	B0252.1	-0.453742	2.38426	-3.59766	0.0025328	0.0080901	-2.11671
	WBGene00008375	D1054.8	0.856499	5.37832	8.6328	4.92239e-07	5.27809e-06	6.04249		WBGene00006367	sym-2	-0.454224	2.87164	-3.89335	0.00137122	0.00477192	-1.62484
	WBGene00003258	cogc-1	0.855315	6.14421	15.04	1.2321e-10	6.38065e-09	14.4973		WBGene00000776	cpl-1	-0.454403	9.93142	-6.47084	9.17027e-06	6.41872e-05	2.7626
	WBGene00003978	pes-4	0.854868	4.57841	13.2574	7.57188e-10	2.66919e-08	12.8003		WBGene00000789	cpz-2	-0.454559	6.55775	-5.43997	8.08716e-05	0.000425733	0.561827
	WBGene00016617	C43H6.4	0.853391	3.1321	6.92124	4.17269e-06	3.28956e-05	4.20112		WBGene00011564	ugt-50	-0.454694	4.42031	-5.71947	3.6286e-05	0.000211046	1.7262
	WBGene00010147	F56D5.2	0.853268	1.14604	4.778	0.000225821	0.00102699	0.567173		WBGene00003762	nlp-24	-0.454716	6.49673	-4.33799	0.000926395	0.00341704	-1.84976
	WBGene00003952	pbs-6	0.852686	8.00742	17.9243	9.42746e-12	1.04292e-09	17.1216		WBGene00013666	Y105E8A.1	-0.455288	2.46283	-2.58726	0.0202623	0.046549	-4.17969
	WBGene00010047	F54D1.6	0.852409	6.047	5.07391	0.000500445	0.00204001	-0.949254		WBGene00004830	slo-1	-0.455461	3.1201	-3.92213	0.00129192	0.00452954	-1.62318
	WBGene00007281	C03E10.3	0.852084	0.201241	3.04852	0.00791315	0.0212585	-2.67967		WBGene00014562	Y17D7B.7	-0.455615	1.76961	-3.01341	0.00850706	0.0226355	-3.13678
	WBGene00014755	F40F12.8	0.850668	1.32929	4.20328	0.000723788	0.00277191	-0.657859		WBGene00012213	W02D9.7	-0.455714	5.80521	-4.80015	0.00030406	0.0013273	-0.718261
	WBGene00007667	fbxa-97	0.850231	0.757561	3.97528	0.00115748	0.00412426	-0.979053		WBGene00014030	glb-1	-0.455927	2.14751	-2.55064	0.0218049	0.0494582	-4.1829
	WBGene00003694	nhr-104	0.849632	3.5029	6.89316	4.37911e-06	3.4225e-05	4.12552		WBGene00022093	Y69A2AR.22	-0.456459	2.60777	-2.71943	0.0155196	0.0372705	-3.91015
	WBGene00019743	nhr-203	0.848784	2.31459	4.40851	0.00047585	0.00195203	-0.420404		WBGene00000178	aqp-10	-0.457536	5.92548	-6.29625	1.25368e-05	8.44498e-05	2.49659
	WBGene00008940	F18H3.4	0.848285	4.02102	11.4189	6.20524e-09	1.46639e-07	10.7624		WBGene00011522	srap-1	-0.457863	5.6049	-2.7782	0.0192801	0.044662	-4.72664
	WBGene00003953	pbs-7	0.846304	8.14024	11.5292	6.77291e-09	1.57806e-07	10.2816		WBGene00000741	col-168	-0.458024	4.2051	-3.43258	0.00383889	0.0115072	-2.90844
	WBGene00005649	srp-8	0.845711	0.539201	3.43973	0.00351717	0.0106731	-1.99883		WBGene00004126	pqn-39	-0.458101	4.40675	-5.81272	3.04637e-05	0.000181887	1.89944
	WBGene00012388	Y6B3B.3	0.845243	-0.198664	3.24515	0.00526846	0.0150985	-2.28289		WBGene00017975	F32B5.1	-0.458451	3.66463	-4.27928	0.00061943	0.00243109	-1.03734
	WBGene00009842	igeg-2	0.844929	0.849852	3.56197	0.00272783	0.00859402	-1.80041		WBGene00007267	C03A3.2	-0.459092	5.45774	-6.18999	1.51962e-05	9.96674e-05	2.38144
	WBGene00010579	K05C4.2	0.844688	6.92364	10.8018	2.39374e-08	4.34289e-07	9.01505		WBGene00013297	Y57G11B.5	-0.459242	7.27013	-5.01208	0.000242538	0.00109062	-0.552223
	WBGene00019768	M04F3.2	0.843305	2.28743	5.38903	6.80629e-05	0.000365771	1.52722		WBGene00003375	mlp-1	-0.459378	6.40853	-6.08753	1.89634e-05	0.000120016	2.01634
	WBGene00004464	rpn-8	0.842922	8.30982	15.3171	9.45061e-11	5.3581e-09	14.7261		WBGene00003597	nhl-1	-0.459532	4.21327	-5.26807	8.5991e-05	0.000449339	0.862303
	WBGene00007894	C33D3.3	0.842662	0.583565	4.08501	0.000922994	0.00340819	-0.694563		WBGene00003621	nhr-22	-0.459637	3.58418	-5.07138	0.000126257	0.000627229	0.634919
	WBGene00235281	Y4C6A.68	0.841936	1.21648	4.069	0.000953944	0.00350535	-0.895647		WBGene00007116	B0198.3	-0.459871	1.99814	-2.9647	0.009404	0.0245747	-3.26646
	WBGene00043948	ZC262.7	0.839533	0.616599	4.39119	0.000492929	0.0020142	-0.126694		WBGene00011571	ttr-46	-0.460276	6.81145	-6.98401	3.74724e-06	2.99054e-05	3.662
	WBGene00019588	K09F6.5	0.838373	0.311412	3.43522	0.00355029	0.0107616	-1.97383		WBGene00011139	R08B4.3	-0.460338	2.25669	-3.44953	0.00344623	0.0104953	-2.39637
	WBGene00003954	pcm-1	0.838215	2.56886	7.24908	2.39346e-06	2.01784e-05	4.84658		WBGene00016749	C48E7.1	-0.460744	6.00783	-8.20949	5.09466e-07	5.44564e-06	5.82679
	WBGene00004727	sax-1	0.836852	4.72188	10.4815	2.01931e-08	3.78989e-07	9.42477		WBGene00044736	gfrp-1	-0.461738	2.20225	-3.12985	0.00668953	0.0184292	-2.99428
	WBGene00011793	T16A9.3	0.83587	2.54385	6.54114	8.0949e-06	5.78505e-05	3.68343		WBGene00000908	daf-12	-0.46181	4.8197	-6.18917	1.52188e-05	9.97506e-05	2.50918
	WBGene00016981	rpn-13	0.834576	7.70202	19.2124	3.37148e-12	5.54902e-10	18.1862		WBGene00018112	F36H9.4	-0.462031	3.24912	-2.71834	0.0164714	0.0391147	-4.13953
	WBGene00016180	C28C12.4	0.833624	1.00929	3.89391	0.00136963	0.00476913	-1.12807		WBGene00009620	fip-5	-0.46268	3.29423	-4.3241	0.000565206	0.00225535	-0.837786
	WBGene00013273	2019-03-05	0.833359	1.85509	5.28072	8.39055e-05	0.000439962	1.36834		WBGene00003561	ncr-1	-0.462924	4.11495	-3.76432	0.00182197	0.0060883	-2.1899
	WBGene00004377	rme-6	0.83199	4.86245	11.1868	8.25026e-09	1.84944e-07	10.3048		WBGene00021779	Y51H7C.1	-0.463532	4.80493	-3.63043	0.00318267	0.00980897	-2.89202
	WBGene00017178	atg-16.1	0.830461	3.62488	8.65633	2.57973e-07	3.05268e-06	6.96664		WBGene00018886	npr-28	-0.463606	2.6318	-3.92589	0.00128191	0.00450606	-1.4768
	WBGene00020580	T19D12.5	0.830295	2.96883	7.25519	2.36914e-06	1.9998e-05	4.84664		WBGene00006508	tns-1	-0.464004	5.73406	-7.32607	2.10497e-06	1.79689e-05	4.36249
	WBGene00017286	F09E5.8	0.829829	5.39264	12.6888	1.41222e-09	4.37725e-08	12.0529		WBGene00010541	ttr-1	-0.464182	2.28983	-3.41223	0.00372407	0.0112174	-2.47857
	WBGene00007365	C06B3.6	0.829567	4.88954	6.45056	2.0944e-05	0.000130968	2.33192		WBGene00019213	H20E11.1	-0.464318	3.6047	-4.03185	0.0010299	0.00374101	-1.42233
	WBGene00010009	F53H4.4	0.828844	1.14942	3.79218	0.00169103	0.00570399	-1.42203		WBGene00003828	nuc-1	-0.464377	6.02528	-4.41397	0.000770557	0.00292386	-1.64218
	WBGene00004161	pqn-80	0.828184	5.57671	13.9243	3.75009e-10	1.51676e-08	13.4043		WBGene00006919	vha-10	-0.464581	7.97583	-9.0495	1.44539e-07	1.88928e-06	7.04299
	WBGene00009942	F52F12.9	0.827232	0.852048	4.30761	0.000584571	0.00232106	-0.318623		WBGene00164968	K08H2.10	-0.465052	2.04132	-3.71292	0.00199341	0.00657402	-1.82129
	WBGene00007761	rad-26	0.826175	7.0956	12.835	1.20045e-09	3.8616e-08	12.0643		WBGene00021975	Y58A7A.1	-0.465342	3.60117	-2.78791	0.0147867	0.0358266	-4.09114
	WBGene00017462	F14D2.14	0.824734	2.49992	6.58191	7.5324e-06	5.43731e-05	3.69715		WBGene00003736	nhx-9	-0.465528	3.47117	-3.53236	0.00290103	0.00905375	-2.46708
	WBGene00001068	dpy-6	0.81824	3.01815	7.22992	2.4715e-06	2.07847e-05	4.77067		WBGene00013658	Y105C5B.19	-0.46566	2.51055	-3.58417	0.00260479	0.0082773	-2.18609
	WBGene00004462	rpn-6.1	0.818051	7.86035	19.5234	2.65559e-12	4.88306e-10	18.4346		WBGene00017584	F19B10.2	-0.465786	1.42158	-2.85191	0.0118504	0.0298552	-3.44249
	WBGene00017220	F07F6.8	0.817842	5.67554	10.9818	1.06517e-08	2.2583e-07	9.89706		WBGene00008886	F16C3.2	-0.465878	2.41784	-3.2102	0.00566433	0.016035	-2.8795
	WBGene00021959	Y57E12AL.6	0.81734	6.91109	11.6998	4.42281e-09	1.10222e-07	10.7065		WBGene00002977	lev-10	-0.46611	4.1716	-4.96875	0.000154559	0.00074209	0.269004
	WBGene00011981	T24C2.2	0.816465	0.52704	3.91785	0.00130342	0.00456473	-1.13511		WBGene00008246	C50H2.13	-0.466172	1.92799	-2.83043	0.0123821	0.0308578	-3.53741
	WBGene00016273	C30G12.1	0.816465	0.0288022	3.22804	0.00545877	0.015536	-2.35769		WBGene00012478	mxt-1	-0.46618	3.79495	-5.50634	5.43529e-05	0.000300154	1.42388
	WBGene00019893	sgt-1	0.815899	8.18304	17.4915	1.35223e-11	1.34305e-09	16.7495		WBGene00017961	nhr-180	-0.466962	1.16388	-2.66477	0.0173346	0.0408224	-3.6305
	WBGene00016968	epg-5	0.815797	5.34402	5.40949	0.000227197	0.00103118	-0.126591		WBGene00006911	vha-2	-0.467939	9.35304	-7.50106	1.57662e-06	1.40508e-05	4.57738
	WBGene00004820	skr-14	0.815793	1.52079	4.86607	0.000189457	0.000882858	0.590519		WBGene00016258	vha-16	-0.46842	8.28065	-10.3274	2.47078e-08	4.46271e-07	8.89884
	WBGene00015305	C01G5.3	0.814719	2.4253	5.5545	4.9584e-05	0.000277307	1.81011		WBGene00003772	nlr-1	-0.470745	2.49213	-3.1684	0.00617666	0.0172508	-3.02362
	WBGene00219436	C49H3.16	0.813466	-0.0798948	2.69998	0.0161435	0.0384629	-3.23709		WBGene00018797	ept-1	-0.470782	6.53623	-10.5119	1.94109e-08	3.67349e-07	9.17414
	WBGene00003922	pas-1	0.811287	7.96611	17.4038	1.45622e-11	1.42552e-09	16.6691		WBGene00013672	catp-1	-0.470807	4.59934	-4.65497	0.000288994	0.00127137	-0.473312
	WBGene00017035	D1065.3	0.810095	2.60636	4.19855	0.000828166	0.00310724	-1.03036		WBGene00008177	C48D1.1	-0.470883	0.725356	-2.67224	0.0170752	0.0403091	-3.56562
	WBGene00006856	usp-14	0.807327	8.09764	16.5432	3.06905e-11	2.3461e-09	15.8952		WBGene00004925	snt-5	-0.471071	3.62853	-3.33797	0.00434531	0.0128063	-2.86728
	WBGene00003585	ndx-8	0.806572	2.02614	5.42718	6.32497e-05	0.000342202	1.68		WBGene00008806	mboa-7	-0.471121	3.48286	-4.70039	0.000263793	0.00117302	-0.101648
	WBGene00006722	ubh-2	0.805703	4.47875	8.53932	3.07579e-07	3.55887e-06	6.62662		WBGene00044082	D1086.12	-0.471486	2.91836	-3.92299	0.00128963	0.00452501	-1.57998
	WBGene00050944	C14A11.9	0.805698	3.31391	7.71078	1.12095e-06	1.05849e-05	5.48331		WBGene00004788	sft-4	-0.471777	7.03192	-7.80961	9.56384e-07	9.31533e-06	5.06823
	WBGene00001118	dyf-2	0.805436	1.23963	4.39884	0.000485312	0.00198845	-0.21078		WBGene00011824	T18D3.7	-0.472521	2.40239	-2.89143	0.0109298	0.0278871	-3.5095
	WBGene00013215	Y54G11A.4	0.804893	0.854982	2.93032	0.0100919	0.0260967	-3.09685		WBGene00019188	H11E01.3	-0.472688	3.94045	-4.31526	0.000575503	0.00228973	-0.977918
	WBGene00003927	pas-6	0.804635	8.10659	14.5206	2.04954e-10	9.71712e-09	13.9135		WBGene00009686	ent-7	-0.472755	3.80792	-4.0526	0.000986742	0.00361124	-1.47995
	WBGene00019831	R02F2.1	0.801945	8.29203	16.5046	3.17603e-11	2.38179e-09	15.863		WBGene00003603	nhr-4	-0.472892	3.40374	-4.8203	0.000207538	0.000955656	0.155057
	WBGene00019101	F59B1.10	0.801883	0.312102	3.07367	0.00751292	0.0203764	-2.73787		WBGene00020268	hpo-19	-0.473562	7.31852	-11.0313	1.00107e-08	2.15873e-07	9.8365
	WBGene00020478	T13C2.2	0.800967	0.508866	2.88091	0.0111678	0.0284091	-3.05779		WBGene00012830	mrps-28	-0.473767	4.36437	-5.88614	2.65669e-05	0.000161671	2.02377
	WBGene00001090	drh-1	0.800625	6.26665	15.5929	7.28794e-11	4.40742e-09	15.0293		WBGene00004259	pyr-1	-0.474549	6.91438	-5.9364	3.26861e-05	0.000193374	1.46301
	WBGene00008370	D1054.1	0.800609	4.14418	7.3489	2.02661e-06	1.74201e-05	4.76217		WBGene00000969	dhs-5	-0.474773	3.08297	-3.82955	0.00156495	0.00533691	-1.76785
	WBGene00010245	F58D5.6	0.799794	1.64166	5.20823	9.65996e-05	0.000495638	1.30921		WBGene00008121	C46F11.6	-0.475036	2.56719	-3.87178	0.00143385	0.0049481	-1.59675
	WBGene00011789	T15H9.4	0.798577	0.81164	3.14757	0.00644872	0.0178894	-2.63498		WBGene00017834	F26F12.3	-0.476847	6.13801	-7.86664	8.73161e-07	8.6597e-06	5.25183
	WBGene00012468	Y17G7B.17	0.79828	5.5098	12.3525	2.06441e-09	5.97669e-08	11.6432		WBGene00008634	F10A3.4	-0.476875	3.20173	-3.71726	0.00197549	0.00652282	-2.07657
	WBGene00019615	K10B4.3	0.798014	4.04314	9.2692	1.05369e-07	1.45559e-06	7.8631		WBGene00015168	pdi-6	-0.476918	7.57311	-10.0167	3.73795e-08	6.18762e-07	8.45505
	WBGene00004089	ppk-3	0.796934	6.04407	14.4556	2.18675e-10	1.02604e-08	13.9117		WBGene00014210	ZK1067.4	-0.477402	0.951983	-2.63807	0.0182939	0.0426925	-3.67105
	WBGene00014814	R03D7.3	0.796735	0.272199	3.3828	0.00395887	0.0118175	-2.11215		WBGene00014054	dbt-1	-0.477506	7.3175	-10.3596	2.36846e-08	4.3085e-07	8.93428
	WBGene00018266	nhr-183	0.793638	1.23201	3.93673	0.0012535	0.00441874	-1.0908		WBGene00000238	bar-1	-0.477842	3.77571	-4.94322	0.000162568	0.000773471	0.355111
	WBGene00004502	rpt-2	0.793616	8.58418	18.4103	6.34633e-12	8.38393e-10	17.5415		WBGene00021247	Y22D7AL.9	-0.478217	2.20644	-3.61021	0.00246758	0.00790403	-2.0524
	WBGene00011174	acs-23	0.793029	1.30378	4.49222	0.000401449	0.00169261	-0.0545251		WBGene00008220	C50B6.7	-0.478337	5.18821	-3.28471	0.0069297	0.0190067	-3.66209
	WBGene00021340	Y34F4.5	0.792045	3.2687	6.16877	1.57941e-05	0.000103124	2.81401		WBGene00010660	K08D8.6	-0.478625	5.72327	-5.11055	0.00013039	0.00064353	0.205917
	WBGene00004461	rpn-5	0.791448	8.41122	20.0133	1.83608e-12	3.72888e-10	18.8234		WBGene00007129	B0272.3	-0.479162	5.41204	-8.01693	6.88237e-07	7.02538e-06	5.58057
	WBGene00022381	ubxn-2	0.790102	6.76821	15.188	1.06874e-10	5.79376e-09	14.6047		WBGene00008415	mce-1	-0.479848	5.02192	-4.57161	0.000411878	0.00172869	-0.897302
	WBGene00019868	R04B3.3	0.79002	0.96178	3.55578	0.00276318	0.00868529	-1.81172		WBGene00020908	VC5.2	-0.480116	4.24003	-5.25416	8.83438e-05	0.00045899	0.860256
	WBGene00235294	Y69A2AR.47	0.789694	0.142859	3.58784	0.00258501	0.00822405	-1.68906		WBGene00019347	mbl-1	-0.480299	4.62694	-5.33337	7.57772e-05	0.000402145	0.907171
	WBGene00004681	rsd-2	0.789638	7.49066	15.0956	1.16778e-10	6.15891e-09	14.4961		WBGene00018795	F54C4.4	-0.480396	1.75845	-2.97995	0.00911364	0.0239755	-3.1985
	WBGene00000637	col-61	0.786045	1.23853	3.32059	0.00450503	0.0132027	-2.29728		WBGene00007112	B0035.13	-0.480567	5.10002	-5.77994	3.23911e-05	0.000191962	1.66902
	WBGene00019466	tos-1	0.78239	7.54366	13.2127	7.94557e-10	2.77932e-08	12.4911		WBGene00044323	tag-281	-0.481679	2.90735	-3.158	0.00631113	0.017583	-3.1567
	WBGene00000567	cnx-1	0.78196	8.22182	15.7708	6.17697e-11	3.8379e-09	15.1668		WBGene00003600	nhr-1	-0.481896	4.98843	-5.065	0.000127849	0.000633978	0.274958
	WBGene00011369	T02C12.4	0.781404	0.746221	3.89625	0.00136301	0.00475428	-1.135		WBGene00003627	nhr-34	-0.481958	4.40958	-6.00089	2.14821e-05	0.000133718	2.2597
	WBGene00001730	grl-21	0.779553	4.32389	3.81106	0.00263808	0.00836355	-2.32889		WBGene00009044	F22B5.6	-0.48197	1.39665	-2.54538	0.0220352	0.0498642	-3.91073
	WBGene00009052	ekl-1	0.778357	6.75027	17.1548	1.80057e-11	1.63335e-09	16.4569		WBGene00019830	hrg-1	-0.482048	2.21095	-3.46214	0.00335704	0.0102581	-2.39549
	WBGene00011619	T08G3.7	0.777257	2.51238	4.93867	0.000164039	0.000778813	0.59131		WBGene00010516	K02E11.7	-0.482357	1.64009	-2.83158	0.0123531	0.0308194	-3.44033
	WBGene00021933	Y55F3AR.2	0.776938	5.4698	14.0936	3.15199e-10	1.33611e-08	13.596		WBGene00011083	glo-1	-0.482717	1.43577	-3.09937	0.00712449	0.0194665	-2.88847
	WBGene00001207	egl-43	0.77652	1.53873	4.01454	0.00106735	0.00385471	-1.037		WBGene00007942	idh-2	-0.482796	5.11418	-7.65357	1.22958e-06	1.14126e-05	5.04643
	WBGene00002008	hsp-4	0.773704	8.87036	16.7189	2.62844e-11	2.12888e-09	16.0701		WBGene00016568	C41G11.1	-0.482979	4.20051	-5.86465	2.76511e-05	0.000167519	2.05459
	WBGene00013969	tep-1	0.772467	6.71875	10.9845	1.06155e-08	2.2583e-07	9.80335		WBGene00020120	R160.3	-0.483199	2.11251	-3.76258	0.00179814	0.00601604	-1.73854
	WBGene00015942	osta-2	0.772406	5.24857	10.6146	1.69955e-08	3.30741e-07	9.48004		WBGene00000674	col-99	-0.483756	2.64782	-4.10317	0.000889125	0.00330285	-1.15966
	WBGene00004320	rbx-1	0.771909	6.59648	12.7536	1.31386e-09	4.13403e-08	11.9893		WBGene00011573	anmt-3	-0.483811	4.074	-4.45781	0.000430474	0.00179282	-0.745176
	WBGene00004505	rpt-5	0.770526	8.36317	18.0539	8.47503e-12	1.01158e-09	17.2376		WBGene00007516	gpx-5	-0.484112	5.18686	-4.8931	0.00018932	0.000882823	-0.110873
	WBGene00006715	ubc-20	0.769746	7.48152	15.9531	5.22294e-11	3.36817e-09	15.3356		WBGene00019617	ctsa-2	-0.484481	8.96416	-5.072	0.000227442	0.00103195	-0.449427
	WBGene00021630	Y47D9A.3	0.769101	0.829158	3.58379	0.00260685	0.00828192	-1.78123		WBGene00021952	vha-19	-0.484686	8.09141	-7.23796	2.43846e-06	2.05322e-05	4.09117
	WBGene00018976	daam-1	0.767645	1.73223	2.85595	0.0119877	0.0300843	-3.34259		WBGene00020143	T01C8.2	-0.485095	4.20158	-4.18692	0.000748506	0.00285052	-1.32383
	WBGene00020562	T19C3.4	0.765886	4.56664	6.78598	6.43046e-06	4.73225e-05	3.49135		WBGene00022010	catp-7	-0.485465	6.4078	-7.27695	2.28454e-06	1.93439e-05	4.2189
	WBGene00003947	pbs-1	0.765684	7.79062	14.8659	1.4586e-10	7.27001e-09	14.2647		WBGene00010993	vha-20	-0.486608	7.2937	-8.05175	6.51584e-07	6.75255e-06	5.4657
	WBGene00044501	C55C3.8	0.762808	1.04054	3.70711	0.00201759	0.00663925	-1.5657		WBGene00012258	W04G3.5	-0.487152	5.57394	-8.56483	2.95969e-07	3.44222e-06	6.43001
	WBGene00008404	D2013.6	0.762741	5.10829	13.2934	7.28471e-10	2.58133e-08	12.7886		WBGene00006942	wrk-1	-0.487281	5.76729	-8.13126	5.75361e-07	6.04551e-06	5.72589
	WBGene00017385	F11G11.5	0.762325	5.57211	11.9931	3.12745e-09	8.41013e-08	11.1957		WBGene00002190	kin-2	-0.487771	7.03776	-8.26886	4.64778e-07	5.03522e-06	5.82615
	WBGene00009218	acs-20	0.761124	3.50343	5.2124	9.58189e-05	0.000492375	0.972294		WBGene00011269	R17.3	-0.488053	3.98557	-4.95821	0.000157814	0.000754525	0.328588
	WBGene00018782	cct-3	0.760771	9.12036	15.292	9.67824e-11	5.41942e-09	14.7159		WBGene00021156	Y4C6B.2	-0.488406	1.84783	-2.83372	0.0122992	0.0307244	-3.48242
	WBGene00003374	mlk-1	0.760525	4.96262	6.92739	5.77284e-06	4.30889e-05	3.57157		WBGene00008515	F02C12.1	-0.488571	3.70009	-5.56615	4.84967e-05	0.000271561	1.58636
	WBGene00007323	fbxa-155	0.760434	1.93124	4.4427	0.000443892	0.00183811	-0.2839		WBGene00011505	pzf-1	-0.488616	2.74504	-4.28862	0.000607703	0.00239751	-0.788375
	WBGene00009064	F22G12.4	0.759607	6.19473	12.8424	1.1907e-09	3.84082e-08	12.1197		WBGene00008691	mff-1	-0.488969	2.01144	-2.9098	0.0105259	0.0270317	-3.41636
	WBGene00010507	K02E2.6	0.759402	2.99042	4.3222	0.000621493	0.00243638	-0.811312		WBGene00000740	col-167	-0.489223	5.82328	-3.2486	0.00829612	0.0221431	-3.9153
	WBGene00022802	ZK688.7	0.758844	2.0353	4.30113	0.000592362	0.00234514	-0.629346		WBGene00017292	F09E5.16	-0.489318	1.4725	-2.69124	0.0164315	0.0390333	-3.68693
	WBGene00008366	tpra-1	0.75795	3.84207	6.79055	5.22882e-06	3.97256e-05	3.82648		WBGene00001501	ftn-2	-0.489664	7.48488	-3.13613	0.0111502	0.0283705	-4.32361
	WBGene00006523	tam-1	0.757234	7.71331	8.34789	1.35449e-06	1.23945e-05	4.89005		WBGene00006910	vha-1	-0.489928	7.48481	-8.47584	3.38608e-07	3.84594e-06	6.1476
	WBGene00019778	M57.2	0.756878	6.53237	13.8073	4.23323e-10	1.67934e-08	13.178		WBGene00000509	cka-1	-0.491655	6.00927	-8.00809	6.97888e-07	7.08669e-06	5.4974
	WBGene00015025	mrpl-9	0.755707	6.63702	14.1026	3.12319e-10	1.33279e-08	13.494		WBGene00019277	sgcb-1	-0.49188	2.42847	-4.10262	0.000890128	0.00330567	-1.09187
	WBGene00002881	let-756	0.755039	3.98576	9.18499	1.18866e-07	1.60298e-06	7.71438		WBGene00006832	unc-105	-0.492137	3.23118	-3.48135	0.00322564	0.00991895	-2.55267
	WBGene00009899	efl-3	0.754836	2.40866	4.87846	0.00018485	0.000864347	0.499644		WBGene00000055	acr-16	-0.492174	2.03578	-3.35858	0.00416319	0.0123337	-2.51665
	WBGene00021826	txl-1	0.753304	7.00171	13.1991	8.06303e-10	2.80597e-08	12.4842		WBGene00006066	sto-4	-0.492202	3.44425	-5.14831	0.000108585	0.000549264	0.815688
	WBGene00003388	moe-3	0.753222	2.7887	6.32153	1.19786e-05	8.11744e-05	3.21949		WBGene00011531	rsbp-1	-0.492599	4.0151	-4.4335	0.000452271	0.00186656	-0.765328
	WBGene00004504	rpt-4	0.75064	8.42367	16.2126	4.12503e-11	2.81522e-09	15.592		WBGene00044191	F43D2.6	-0.49276	4.74001	-6.73864	5.72275e-06	4.27855e-05	3.54071
	WBGene00017161	rabn-5	0.750196	6.04412	14.8058	1.54689e-10	7.49058e-09	14.2687		WBGene00010083	xdh-1	-0.492999	5.6413	-3.5884	0.00410874	0.0121989	-3.20239
	WBGene00006212	str-168	0.747569	0.167255	3.58593	0.00259527	0.00825283	-1.76867		WBGene00021814	Y53G8AR.7	-0.493301	3.70366	-4.48417	0.000408053	0.00171635	-0.529783
	WBGene00006735	ula-1	0.747523	5.9902	14.8496	1.48211e-10	7.36025e-09	14.3138		WBGene00006518	bckd-1B	-0.493926	7.13341	-9.58859	6.71829e-08	1.00347e-06	7.84493
	WBGene00020972	trpl-2	0.746292	1.71717	3.61939	0.00242094	0.00776745	-1.83638		WBGene00015519	doxa-1	-0.493996	3.56709	-4.27986	0.000618697	0.00242961	-0.947566
	WBGene00044229	T03F6.8	0.745879	1.57363	3.05358	0.00798281	0.0214203	-3.0328		WBGene00006407	lim-9	-0.494826	6.36821	-8.7306	2.30916e-07	2.79296e-06	6.6082
	WBGene00006578	tli-1	0.744674	3.80433	7.72997	1.08682e-06	1.03331e-05	5.46169		WBGene00007649	C17G1.2	-0.494904	4.39188	-4.84513	0.00019752	0.000914481	-0.0342234
	WBGene00019968	R08F11.4	0.744638	0.746236	3.00789	0.00860433	0.0228358	-2.88912		WBGene00012421	Y9C2UA.1	-0.495265	2.18252	-3.27693	0.00493234	0.0142736	-2.69784
	WBGene00018260	cyp-33C7	0.743468	2.7299	5.19007	0.00010008	0.0005108	1.06037		WBGene00019914	clec-150	-0.495518	6.58735	-5.9379	3.36944e-05	0.000198133	1.4636
	WBGene00021271	spe-47	0.742591	2.52092	4.84155	0.000198932	0.00092039	0.391908		WBGene00219609	linc-7	-0.495649	4.63584	-3.57066	0.00371534	0.011202	-2.99582
	WBGene00012219	W03C9.1	0.742497	2.23425	4.3116	0.000579824	0.00230557	-0.609059		WBGene00008770	F13G3.12	-0.495746	1.84136	-3.37214	0.0040476	0.012041	-2.43618
	WBGene00008118	madf-8	0.741798	4.67441	8.34929	4.10703e-07	4.53976e-06	6.27812		WBGene00044019	C55A6.12	-0.495872	5.05116	-5.80082	3.11495e-05	0.000185655	1.73776
	WBGene00004467	rpn-11	0.741231	7.81557	14.1678	2.92246e-10	1.26241e-08	13.5389		WBGene00022647	slc-17.1	-0.495986	2.82793	-4.2936	0.000601551	0.00237669	-0.77876
	WBGene00012216	W02D9.10	0.740275	3.57291	5.01705	0.000152988	0.000735846	0.467467		WBGene00019915	tbc-10	-0.496289	2.8976	-4.88125	0.000183827	0.000860154	0.389088
	WBGene00008419	wdr-23	0.739217	6.53029	13.9872	3.51486e-10	1.44491e-08	13.3743		WBGene00000531	clh-4	-0.496515	1.53896	-2.65244	0.0177716	0.0416784	-3.79148
	WBGene00044448	ZK783.6	0.739214	1.99892	3.45182	0.00352126	0.0106831	-2.35006		WBGene00018221	F40A3.6	-0.496597	4.77112	-6.74763	5.63383e-06	4.21902e-05	3.54653
	WBGene00012533	fbxa-209	0.739192	1.1474	3.64937	0.00227469	0.00736013	-1.72403		WBGene00017201	grsp-4	-0.496938	4.6932	-4.09442	0.00121755	0.00430316	-1.92776
	WBGene00003758	nlp-20	0.737831	3.74254	3.38096	0.0056897	0.0160889	-3.04556		WBGene00011093	R07B7.9	-0.497349	1.74994	-3.6537	0.00225434	0.00731397	-1.8298
	WBGene00007380	C06C6.6	0.736741	1.06649	3.55446	0.00277079	0.00870518	-1.90331		WBGene00001392	far-8	-0.497353	5.40277	-3.3842	0.00594134	0.0166998	-3.51619
	WBGene00003554	nas-38	0.736624	2.12756	3.04208	0.00828452	0.0221164	-3.08955		WBGene00010911	M106.3	-0.497917	6.11219	-9.22179	1.12755e-07	1.53273e-06	7.36738
	WBGene00019170	H06I04.6	0.73659	4.43905	9.58758	6.72773e-08	1.00377e-06	8.22934		WBGene00022146	Y71G12B.6	-0.497993	4.2314	-6.68323	6.30407e-06	4.65181e-05	3.54012
	WBGene00008534	F02H6.1	0.736565	1.45551	4.67094	0.00027986	0.00123799	0.259969		WBGene00006922	vhl-1	-0.498051	1.90617	-3.66197	0.00221591	0.00720648	-1.87545
	WBGene00004169	pqn-89	0.736212	4.70812	4.59164	0.00061145	0.0024063	-1.01897		WBGene00021637	Y47G6A.7	-0.498086	4.17634	-5.68348	3.88315e-05	0.00022408	1.68768
	WBGene00007547	nhr-154	0.735259	2.56125	4.86946	0.000188187	0.000878443	0.444094		WBGene00020930	hlh-30	-0.498711	5.89775	-7.54263	1.47288e-06	1.32725e-05	4.73605
	WBGene00018358	erp-44.3	0.735149	1.14028	3.63415	0.0023478	0.00755773	-1.73395		WBGene00001177	egl-8	-0.498798	6.49156	-8.30645	4.38627e-07	4.78237e-06	5.92986
	WBGene00015056	B0222.5	0.734941	5.82048	12.2723	2.26282e-09	6.43175e-08	11.5063		WBGene00003932	pat-6	-0.501144	5.27595	-8.751	2.24018e-07	2.72162e-06	6.78525
	WBGene00007461	C08F11.14	0.73491	2.20265	3.2758	0.00541217	0.0154356	-2.78986		WBGene00016655	acbp-1	-0.501319	7.11224	-4.36943	0.00106785	0.00385471	-1.98734
	WBGene00195176	Y43F8B.24	0.734791	0.365589	2.60945	0.019379	0.0448529	-3.49005		WBGene00018257	F41B4.1	-0.50193	3.87213	-5.4788	5.72906e-05	0.000314082	1.37837
	WBGene00012228	W03H9.2	0.734289	0.389651	3.18183	0.00600731	0.01684	-2.51134		WBGene00018349	F42C5.9	-0.502376	5.30008	-7.62758	1.28252e-06	1.18474e-05	4.99
	WBGene00011798	T16G1.4	0.732845	2.38145	3.43485	0.00380249	0.0114167	-2.45608		WBGene00003124	mai-1	-0.502579	3.52318	-4.61318	0.000314364	0.00136445	-0.277679
	WBGene00012566	fbxa-211	0.731697	3.60869	9.25741	1.07157e-07	1.47281e-06	7.87453		WBGene00018805	F54D10.4	-0.502791	1.6804	-2.78414	0.0136076	0.0333947	-3.59099
	WBGene00018144	F37C4.4	0.730387	2.03507	4.46238	0.000426502	0.00177964	-0.251914		WBGene00006749	unc-9	-0.502835	3.15206	-3.65461	0.00225005	0.00730354	-2.16227
	WBGene00004826	skr-20	0.729901	3.22473	6.62216	7.01688e-06	5.1195e-05	3.66449		WBGene00021532	Y42G9A.2	-0.5035	1.46024	-2.55216	0.0217384	0.0493365	-3.92358
	WBGene00018904	F55G1.9	0.727293	5.39804	10.4882	2.002e-08	3.76932e-07	9.27832		WBGene00015107	viro-2	-0.504394	2.36086	-3.10112	0.00709889	0.0194004	-3.08644
	WBGene00022791	ZK686.1	0.727197	5.00607	9.84552	4.71461e-08	7.57399e-07	8.44741		WBGene00020230	nep-2	-0.505171	4.79456	-4.92691	0.00017447	0.000822312	0.0146154
	WBGene00015955	C18B2.4	0.726842	5.62436	11.0182	1.01767e-08	2.18759e-07	9.95866		WBGene00010340	slcf-1	-0.50529	3.45521	-4.15795	0.000794395	0.00300259	-1.18372
	WBGene00010788	sulp-4	0.725959	2.65719	6.43553	9.76563e-06	6.76928e-05	3.45799		WBGene00002081	ina-1	-0.506151	5.32705	-7.52663	1.51194e-06	1.35527e-05	4.80639
	WBGene00017084	E01A2.1	0.725135	5.7483	8.15573	8.99147e-07	8.83942e-06	5.32168		WBGene00009130	F25H5.8	-0.506546	4.45938	-4.62892	0.000304553	0.00132865	-0.478312
	WBGene00022630	fbxa-223	0.725118	0.582648	2.89267	0.010902	0.0278212	-3.12601		WBGene00019351	lron-7	-0.50676	7.02201	-10.0792	3.43638e-08	5.79415e-07	8.55684
	WBGene00003950	pbs-4	0.724012	7.71955	8.6626	6.01707e-07	6.29137e-06	5.68047		WBGene00008860	romo-1	-0.50706	5.13279	-5.14774	0.00012908	0.000638687	0.253573
	WBGene00004459	rpn-2	0.723708	9.21724	15.2362	1.02066e-10	5.60005e-09	14.6628		WBGene00003632	nhr-42	-0.507418	2.39645	-4.03286	0.00102776	0.00373622	-1.1949
	WBGene00000380	cct-5	0.723426	9.77589	16.2037	4.15859e-11	2.81522e-09	15.6098		WBGene00010001	F53F8.4	-0.507937	3.96336	-5.04734	0.000132368	0.000651401	0.505583
	WBGene00017563	F18C5.10	0.723367	5.09788	8.48656	3.33144e-07	3.79974e-06	6.42105		WBGene00009142	F26A3.4	-0.508401	5.51877	-6.26176	1.33423e-05	8.91691e-05	2.48028
	WBGene00001030	dnj-12	0.722749	8.62454	16.5049	3.17507e-11	2.38179e-09	15.8692		WBGene00000597	col-8	-0.508405	9.68844	-7.06566	3.26068e-06	2.64974e-05	3.83363
	WBGene00013917	cdk-11.2	0.721971	4.44525	8.3153	4.32699e-07	4.7291e-06	6.2398		WBGene00008254	C51E3.9	-0.50854	4.32354	-7.88139	8.52897e-07	8.48966e-06	5.60082
	WBGene00004855	sma-1	0.721698	7.45084	9.27865	1.79089e-07	2.26054e-06	6.89621		WBGene00007565	clec-48	-0.508918	5.85965	-4.31634	0.00102323	0.00372275	-1.86115
	WBGene00219218	Y73B6BL.288	0.720636	1.99857	5.68295	3.88703e-05	0.000224208	2.13629		WBGene00003214	mel-32	-0.50979	9.19152	-9.666	6.03398e-08	9.20977e-07	7.98499
	WBGene00006713	ubc-18	0.720376	7.14152	10.3129	2.5187e-08	4.51541e-07	8.87366		WBGene00020491	T13G4.4	-0.510407	2.7153	-3.76947	0.00177261	0.00594232	-1.82199
	WBGene00018226	F40B5.2	0.720313	3.81933	7.949	7.6613e-07	7.72202e-06	5.82639		WBGene00017160	F01F1.3	-0.510987	3.0795	-4.07993	0.000932704	0.00343472	-1.2725
	WBGene00020448	fbxa-51	0.719954	2.05338	3.36898	0.00407425	0.0121071	-2.45277		WBGene00001994	hpk-1	-0.511262	5.79084	-6.38932	1.06062e-05	7.28149e-05	2.70792
	WBGene00015278	C01B10.3	0.719508	5.18222	9.2546	1.07588e-07	1.47576e-06	7.58475		WBGene00007943	C34F6.9	-0.512101	3.36715	-5.05311	0.000130873	0.000645214	0.641354
	WBGene00013979	ZK507.3	0.719358	2.41198	5.16474	0.000105154	0.000533096	1.08511		WBGene00000253	bli-3	-0.512151	4.62244	-6.51323	8.50519e-06	6.03389e-05	3.18303
	WBGene00000378	cct-2	0.718651	9.10311	14.8871	1.42883e-10	7.14785e-09	14.309		WBGene00018400	F43H9.4	-0.512546	3.93586	-3.62504	0.0025526	0.00814378	-2.43566
	WBGene00015006	B0041.1	0.716415	0.729563	3.27094	0.004994	0.0144183	-2.35281		WBGene00009881	F49C12.12	-0.512569	5.98599	-6.36902	1.2128e-05	8.20617e-05	2.52911
	WBGene00016490	C36E6.2	0.716325	3.53251	6.21329	1.45666e-05	9.62641e-05	2.84684		WBGene00016068	C24H10.2	-0.512916	3.18301	-4.11132	0.000874333	0.0032559	-1.22361
	WBGene00009110	F25D1.5	0.716282	2.35914	4.62085	0.000309544	0.00134568	0.00536601		WBGene00020207	T04B8.5	-0.513109	5.75377	-10.3762	2.31733e-08	4.24387e-07	9.07889
	WBGene00007717	C25D7.5	0.715142	2.41502	3.75761	0.00181678	0.00607244	-1.6855		WBGene00001331	erd-2.1	-0.514782	5.56537	-7.36145	1.98486e-06	1.71479e-05	4.45951
	WBGene00016146	C26F1.1	0.714551	1.99904	3.88677	0.00139	0.00482002	-1.31892		WBGene00015476	C05D9.9	-0.514827	3.54563	-4.23293	0.0006811	0.00263138	-1.03997
	WBGene00014024	ZK637.4	0.714289	0.0094435	2.66893	0.0171897	0.040539	-3.37995		WBGene00015752	C14B9.2	-0.515633	5.45952	-6.61709	7.07971e-06	5.15981e-05	3.18062
	WBGene00003924	pas-3	0.712692	8.38376	10.4162	2.19906e-08	4.05456e-07	9.02438		WBGene00017427	acp-5	-0.515987	2.74267	-3.20819	0.00568799	0.0160889	-2.89546
	WBGene00010636	K07F5.8	0.712457	1.40534	4.37001	0.000514662	0.00208547	-0.311008		WBGene00004083	pph-1	-0.516755	4.2357	-6.75762	5.53673e-06	4.16464e-05	3.70488
	WBGene00022613	sek-3	0.711931	5.05448	10.4165	2.19825e-08	4.05456e-07	9.26792		WBGene00009434	F35E12.10	-0.516947	5.9884	-10.0555	3.54763e-08	5.93758e-07	8.60827
	WBGene00012859	Y45F3A.1	0.710635	3.22183	4.96475	0.000155786	0.000747453	0.488007		WBGene00019819	aass-1	-0.516976	7.85954	-7.78781	9.90371e-07	9.59828e-06	5.02728
	WBGene00003928	pas-7	0.709679	8.05405	11.8443	3.72528e-09	9.75322e-08	10.8779		WBGene00005003	spp-18	-0.516989	2.81985	-3.05473	0.00782032	0.0210507	-3.32029
	WBGene00004458	rpn-1	0.709091	9.14535	15.0278	1.24668e-10	6.4256e-09	14.4522		WBGene00019185	H10E21.5	-0.517618	2.42458	-3.17148	0.00613742	0.0171518	-2.97539
	WBGene00018786	hmbx-1	0.708772	2.67998	3.95682	0.00128606	0.00451599	-1.52286		WBGene00014989	best-23	-0.517637	1.12629	-2.61428	0.0191915	0.0444794	-3.74469
	WBGene00044570	T22B7.8	0.708731	1.30321	3.88735	0.00138834	0.00481671	-1.23548		WBGene00008830	nhr-176	-0.517783	1.40294	-2.79097	0.0134195	0.0330079	-3.52216
	WBGene00002124	inx-2	0.708599	2.83719	5.02034	0.000139597	0.00068058	0.646637		WBGene00014003	ZK593.3	-0.518239	4.67559	-3.86487	0.00178055	0.00596601	-2.19199
	WBGene00002980	lgg-1	0.707807	7.95132	7.31945	7.30754e-06	5.29184e-05	3.16252		WBGene00000784	cpr-4	-0.518362	7.57664	-3.11037	0.0119312	0.0300089	-4.38179
	WBGene00009079	F23B12.1	0.706409	2.47468	5.49577	5.5461e-05	0.000305159	1.70695		WBGene00303011	F17C11.26	-0.518551	4.79936	-5.46601	5.87111e-05	0.000320707	1.15053
	WBGene00007932	zip-5	0.706258	2.34499	3.9972	0.00110624	0.00396935	-1.24912		WBGene00017126	E04F6.6	-0.518648	4.3529	-6.78542	5.27556e-06	4.00136e-05	3.72987
	WBGene00003143	max-1	0.7056	2.69352	3.62471	0.00254301	0.00811701	-2.13089		WBGene00019911	R06A10.4	-0.518864	2.34363	-3.55305	0.00277892	0.00872871	-2.16586
	WBGene00003951	pbs-5	0.705496	8.08311	14.4164	2.27409e-10	1.04949e-08	13.8039		WBGene00022475	Y119C1B.10	-0.519295	2.63953	-3.94718	0.00122669	0.00433355	-1.46524
	WBGene00020391	cct-7	0.705272	8.91356	13.581	5.36464e-10	2.03901e-08	12.9246		WBGene00011423	ipla-7	-0.519452	5.42594	-5.20219	0.000129429	0.000639485	0.234418
	WBGene00013736	gtf-2A2	0.704078	2.88827	4.74339	0.000242005	0.00108894	0.15621		WBGene00019284	K01A2.10	-0.519555	1.25686	-2.66146	0.0174509	0.0410678	-3.68478
	WBGene00219286	C04F12.16	0.703516	2.2636	4.95753	0.000158029	0.00075502	0.677469		WBGene00020577	T19D12.2	-0.519785	3.89862	-5.0928	0.000121058	0.00060272	0.616328
	WBGene00017737	F23C8.8	0.703439	2.76831	5.14719	0.000108823	0.000550263	0.957083		WBGene00003659	nhr-69	-0.519947	3.71493	-5.4985	5.51722e-05	0.000304061	1.45568
	WBGene00011476	T05D4.3	0.70336	0.573783	2.65603	0.0176432	0.0414559	-3.53967		WBGene00021531	Y42G9A.1	-0.520004	1.62553	-3.19856	0.00580269	0.0163778	-2.69859
	WBGene00011520	nhr-213	0.70325	0.630272	2.99615	0.00881489	0.0233037	-2.84641		WBGene00022060	dmd-9	-0.520342	2.8011	-4.24231	0.000668128	0.00259009	-0.920083
	WBGene00016453	vet-2	0.702466	1.54743	3.68365	0.00211832	0.00692552	-1.76743		WBGene00010567	K04G2.9	-0.520935	4.14196	-5.77737	3.25475e-05	0.000192806	1.90026
	WBGene00000267	bre-2	0.702383	2.26584	4.19094	0.000742347	0.00283221	-0.825499		WBGene00000991	dhs-28	-0.521229	6.79584	-9.06819	1.40674e-07	1.84585e-06	7.08884
	WBGene00003949	pbs-3	0.702045	7.6368	11.7617	4.10825e-09	1.0452e-07	10.77		WBGene00010550	K04B12.2	-0.521356	2.99427	-4.37652	0.000507878	0.00206413	-0.657142
	WBGene00013955	kri-1	0.700767	1.30642	4.28995	0.000606061	0.00239242	-0.438887		WBGene00022858	ZK1193.2	-0.52151	5.79145	-5.70235	5.11236e-05	0.000284789	1.11705
	WBGene00018294	atg-18	0.700454	7.30992	13.5355	5.62847e-10	2.10983e-08	12.8514		WBGene00014207	ZK1058.9	-0.521577	6.07924	-7.73937	1.07049e-06	1.02219e-05	5.02458
	WBGene00017050	D2024.1	0.699974	0.894764	3.06556	0.00763973	0.0206585	-2.83631		WBGene00016147	cyp-32A1	-0.522294	2.34998	-3.4907	0.00316352	0.0097632	-2.23955
	WBGene00018356	islo-1	0.699493	2.54825	4.66612	0.000282586	0.00124681	0.0457022		WBGene00044061	tbc-12	-0.522382	4.53288	-7.13468	2.90101e-06	2.39236e-05	4.29517
	WBGene00044989	Y37A1B.17	0.699411	6.36863	11.0461	9.82801e-09	2.12607e-07	9.90835		WBGene00000783	cpr-3	-0.52256	3.13116	-2.67871	0.0177077	0.0415715	-4.06271
	WBGene00011290	R102.3	0.699186	1.35524	3.92328	0.00128886	0.00452348	-1.17989		WBGene00002891	let-767	-0.522769	8.07003	-10.6173	1.69372e-08	3.30526e-07	9.29165
	WBGene00004501	rpt-1	0.69895	8.52141	15.4971	7.97251e-11	4.75798e-09	14.9073		WBGene00016914	C54D1.7	-0.522883	1.45842	-2.81819	0.0126952	0.031492	-3.41414
	WBGene00015791	C15C7.5	0.698101	5.20422	7.59961	1.41114e-06	1.27839e-05	4.90121		WBGene00001976	hmg-11	-0.52309	2.73428	-3.38274	0.00395944	0.0118175	-2.62907
	WBGene00004508	rrf-1	0.69797	6.03941	9.95877	4.04196e-08	6.61841e-07	8.44739		WBGene00012712	ttm-1	-0.523162	4.05929	-5.86119	2.78298e-05	0.000168452	2.07833
	WBGene00011617	T08G3.4	0.697777	3.69517	5.38772	6.82348e-05	0.00036655	1.22163		WBGene00015777	sfxn-2	-0.523303	2.93862	-4.49573	0.000398598	0.00168282	-0.406511
	WBGene00015540	sams-4	0.695749	6.5462	11.0033	1.03685e-08	2.21831e-07	9.83924		WBGene00020166	T02G5.7	-0.52336	7.51365	-10.1471	3.13817e-08	5.37797e-07	8.63857
	WBGene00021610	nhr-237	0.694799	0.564514	3.5383	0.00286543	0.00896113	-1.84874		WBGene00022490	Y119D3B.13	-0.523686	3.77678	-4.42428	0.000460825	0.00189783	-0.749407
	WBGene00020887	hic-1	0.694474	0.438369	2.85015	0.0118932	0.0299358	-3.06003		WBGene00010836	M03B6.4	-0.524069	1.91993	-3.68629	0.00210675	0.00689762	-1.8237
	WBGene00015030	B0207.7	0.694244	2.63994	4.08876	0.000915892	0.0033884	-1.16402		WBGene00012107	T27F6.8	-0.52437	1.69267	-3.06082	0.00771483	0.020812	-2.99982
	WBGene00015287	osta-1	0.692512	1.62974	3.48366	0.00321017	0.00987583	-2.15762		WBGene00004179	prg-2	-0.524636	8.10178	-9.19655	1.16909e-07	1.5813e-06	7.26689
	WBGene00018994	F56H1.3	0.69251	2.48499	3.00326	0.0100023	0.0259052	-3.43493		WBGene00012149	VF13D12L.3	-0.52472	7.34081	-11.0242	1.01009e-08	2.17474e-07	9.82778
	WBGene00017865	F27D9.7	0.692343	1.67094	3.72708	0.00193564	0.00640835	-1.6701		WBGene00000006	aat-5	-0.524742	3.36666	-4.71594	0.000255689	0.00114146	-0.0355576
	WBGene00018586	ubxn-3	0.692192	7.98139	14.2299	2.74393e-10	1.20053e-08	13.6072		WBGene00012680	Y39B6A.21	-0.524859	3.19184	-2.94529	0.0105413	0.0270582	-3.66415
	WBGene00004334	ref-1	0.691739	1.03633	3.31824	0.00452708	0.013253	-2.35208		WBGene00007463	vgln-1	-0.525242	10.533	-7.56107	1.42919e-06	1.29216e-05	4.71474
	WBGene00000549	cls-2	0.691659	6.76225	15.2951	9.64958e-11	5.41942e-09	14.7112		WBGene00014153	vab-23	-0.525728	1.53597	-3.28353	0.00486525	0.0141092	-2.51418
	WBGene00009749	F46A8.6	0.68988	0.658742	2.84813	0.0119422	0.0300208	-3.21594		WBGene00000100	ajm-1	-0.526173	6.95106	-7.63871	1.25956e-06	1.16749e-05	4.79065
	WBGene00004271	rab-7	0.689266	6.83658	10.0142	3.75059e-08	6.201e-07	8.47065		WBGene00004129	pqn-42	-0.527125	0.994125	-3.09838	0.0071391	0.0194985	-2.78381
	WBGene00004903	snf-4	0.68883	1.75895	3.07951	0.0075552	0.0204788	-3.05322		WBGene00010648	K08C7.6	-0.527343	3.53247	-4.49748	0.000397188	0.00167843	-0.527258
	WBGene00004468	rpn-12	0.688666	7.274	11.4129	6.25053e-09	1.47402e-07	10.3319		WBGene00010370	ctg-1	-0.527374	5.39414	-8.44443	3.55158e-07	4.01382e-06	6.29306
	WBGene00018993	nhr-266	0.687783	0.73952	2.80349	0.0130815	0.0322814	-3.29813		WBGene00016513	C38C3.4	-0.52748	1.98865	-3.60646	0.00248686	0.00796017	-1.99518
	WBGene00007479	C09F9.2	0.686709	1.41447	2.98276	0.00906104	0.0238571	-3.07072		WBGene00011307	mpst-7	-0.527704	1.9497	-2.88399	0.0110975	0.0282621	-3.42544
	WBGene00020799	T25D10.1	0.686512	3.2822	3.9134	0.00149176	0.00512716	-1.71852		WBGene00009342	fasn-1	-0.527938	8.71563	-7.68319	1.17203e-06	1.09682e-05	4.86993
	WBGene00009178	uggt-2	0.685583	3.06254	3.88621	0.00157489	0.00536273	-1.76934		WBGene00020294	T06F4.1	-0.528024	2.64734	-4.5644	0.000346886	0.00148804	-0.177932
	WBGene00020156	T02B11.4	0.684714	2.57695	5.2842	8.33415e-05	0.000437676	1.30437		WBGene00018657	acl-4	-0.528885	6.175	-9.91285	4.30163e-08	6.9931e-07	8.37418
	WBGene00006650	tts-1	0.683676	4.27021	2.9641	0.0137229	0.0336326	-4.02552		WBGene00002200	kin-16	-0.530375	3.77283	-5.04491	0.000133002	0.000653815	0.542341
	WBGene00003010	lin-24	0.682583	5.94959	8.19014	6.19864e-07	6.45826e-06	5.6618		WBGene00006787	unc-52	-0.530656	9.07386	-5.83248	5.37774e-05	0.00029758	1.02692
	WBGene00007235	ahsa-1	0.681477	8.12909	11.8168	3.84845e-09	1.0051e-07	10.8446		WBGene00017010	D1007.15	-0.531149	4.1295	-6.03787	2.00684e-05	0.000126188	2.39104
	WBGene00022069	eel-1	0.681425	10.1871	11.182	8.29871e-09	1.85725e-07	10.0879		WBGene00016009	C23F12.4	-0.531314	1.97941	-3.74639	0.00185957	0.00619719	-1.71288
	WBGene00016004	C18H9.6	0.681055	5.10155	4.41713	0.00092212	0.00340682	-1.52061		WBGene00020218	T04G9.7	-0.531895	5.27751	-4.59145	0.000545017	0.00218698	-1.17922
	WBGene00018724	F53A9.1	0.680706	3.14666	4.0286	0.0010868	0.0039122	-1.39592		WBGene00007878	C33A11.2	-0.53255	2.26765	-3.89581	0.00136424	0.00475736	-1.45546
	WBGene00007588	C14C10.5	0.67946	8.77719	11.2953	7.21708e-09	1.65325e-07	10.1996		WBGene00020920	set-20	-0.532632	1.99206	-3.03314	0.00816812	0.02184	-3.17426
	WBGene00021533	Y42G9A.3	0.679252	4.67712	8.99252	1.57025e-07	2.03296e-06	7.27198		WBGene00045473	F30A10.14	-0.532822	3.13114	-4.45375	0.000434044	0.00180361	-0.531639
	WBGene00002263	lea-1	0.67906	8.59156	10.2705	2.66372e-08	4.73794e-07	8.82639		WBGene00045245	ttr-34	-0.532895	4.86282	-6.51649	8.45615e-06	6.0085e-05	3.14153
	WBGene00017285	F09E5.7	0.678486	6.15551	12.2388	2.35168e-09	6.61144e-08	11.4195		WBGene00003029	lin-44	-0.532965	1.0097	-2.5505	0.0218108	0.0494632	-3.80199
	WBGene00016516	C38C3.8	0.678454	1.95583	3.78128	0.00172972	0.00581719	-1.62949		WBGene00010888	dlc-2	-0.533273	3.42584	-4.46679	0.000422695	0.00176592	-0.577977
	WBGene00016684	nlp-43	0.678264	1.70477	2.85307	0.0118223	0.0297956	-3.39604		WBGene00003681	nhr-91	-0.533718	1.59123	-3.26536	0.0050522	0.0145678	-2.58983
	WBGene00015167	B0403.3	0.677712	2.64078	4.95431	0.000159038	0.000759576	0.623748		WBGene00007679	C18D11.1	-0.533797	4.16328	-4.96037	0.000157141	0.0007525	0.283493
	WBGene00012172	W01B6.5	0.676108	2.99049	5.32848	7.64963e-05	0.000405329	1.26005		WBGene00018249	F40H3.1	-0.534045	3.89615	-6.75086	5.60218e-06	4.19994e-05	3.74727
	WBGene00012903	vps-2	0.674976	5.99809	9.14298	1.26267e-07	1.68278e-06	7.26504		WBGene00019869	cnnm-2	-0.535419	4.31013	-5.27116	8.54768e-05	0.000447577	0.853898
	WBGene00019587	K09F6.4	0.674688	3.23612	5.66185	4.04502e-05	0.000232141	1.84871		WBGene00007178	B0457.2	-0.535454	3.88801	-5.7482	3.43779e-05	0.000201629	1.90953
	WBGene00012604	nspe-2	0.671561	2.02329	3.00087	0.00895267	0.0236221	-3.23034		WBGene00007396	tiar-3	-0.535678	2.55077	-4.20576	0.000720121	0.00276097	-0.887817
	WBGene00013478	Y69E1A.8	0.671221	2.95163	4.68822	0.000270316	0.00119967	-0.0146477		WBGene00002123	inx-1	-0.536213	3.37984	-4.22995	0.000685265	0.00264522	-1.02549
	WBGene00008487	F01D4.3	0.67118	2.2061	3.47905	0.00324109	0.00995295	-2.3282		WBGene00016283	zmp-3	-0.536385	4.8725	-6.51007	8.55298e-06	6.05832e-05	3.10864
	WBGene00019090	F59A7.2	0.670491	2.67034	4.26697	0.000635234	0.00247882	-0.735261		WBGene00020569	lgc-32	-0.536652	3.41897	-4.98094	0.000150881	0.000728025	0.46981
	WBGene00018150	epg-4	0.669273	6.03277	7.99366	9.4808e-07	9.25432e-06	5.21743		WBGene00000040	aco-1	-0.536668	8.25819	-7.71306	1.11685e-06	1.05608e-05	4.91169
	WBGene00004211	ptd-2	0.668469	0.551221	2.59101	0.0201104	0.0462781	-3.61753		WBGene00009973	F53C11.3	-0.537233	5.53645	-8.78862	2.11862e-07	2.60416e-06	6.80532
	WBGene00020450	fbxa-10	0.66838	0.56533	2.65941	0.0175234	0.04121	-3.54458		WBGene00010628	ceeh-2	-0.537551	3.08385	-4.14663	0.000813089	0.00305965	-1.12007
	WBGene00007436	C08B11.9	0.66795	5.05465	9.01194	1.52645e-07	1.9895e-06	7.22018		WBGene00016423	tag-275	-0.538464	1.19916	-3.32286	0.00448387	0.0131491	-2.37402
	WBGene00000415	ced-1	0.66722	6.22412	11.7615	4.1095e-09	1.0452e-07	10.8077		WBGene00009662	F43G6.10	-0.538709	1.69744	-3.58194	0.0026169	0.00830996	-2.01208
	WBGene00015216	valv-1	0.666487	1.87758	3.4698	0.00330403	0.0101211	-2.20356		WBGene00016204	gsto-1	-0.538765	2.58336	-4.3786	0.000505733	0.00205725	-0.544481
	WBGene00022759	ZK546.2	0.666213	6.7864	14.4291	2.2453e-10	1.04273e-08	13.8286		WBGene00015780	C14F11.4	-0.53882	7.11937	-7.09192	3.94727e-06	3.12816e-05	3.63524
	WBGene00011735	hip-1	0.666119	8.36075	12.0631	2.88207e-09	7.83439e-08	11.1528		WBGene00019180	H10D18.5	-0.539586	1.49815	-2.86172	0.0116151	0.0293768	-3.35007
	WBGene00013220	ctl-3	0.666103	1.96025	4.63499	0.000300852	0.00131672	0.0995458		WBGene00012834	Y43F8C.13	-0.54004	5.09946	-7.52158	1.52448e-06	1.36292e-05	4.81608
	WBGene00010658	K08D8.4	0.665697	3.51495	3.13851	0.0085535	0.0227408	-3.44978		WBGene00008923	F17C11.12	-0.540051	3.49443	-5.70864	3.7033e-05	0.000214612	1.89562
	WBGene00021581	clec-70	0.665084	1.4936	3.42137	0.00365398	0.0110513	-2.31516		WBGene00003564	ncs-2	-0.540214	7.12641	-6.54967	1.25282e-05	8.44337e-05	2.47981
	WBGene00004825	skr-19	0.664989	4.57075	7.00075	3.64159e-06	2.91821e-05	4.05985		WBGene00016364	nhr-161	-0.540991	0.778964	-3.0557	0.00779671	0.0209954	-2.83272
	WBGene00009027	F21G4.6	0.663283	4.21714	7.10328	3.0592e-06	2.50763e-05	4.29652		WBGene00001182	egl-13	-0.54102	4.09466	-5.37343	7.01391e-05	0.000375446	1.11235
	WBGene00016158	ari-1.1	0.6626	6.35684	10.1478	3.13503e-08	5.37797e-07	8.69429		WBGene00019872	R04E5.9	-0.541154	2.19469	-4.03643	0.0010202	0.0037131	-1.17544
	WBGene00011827	T19A6.1	0.662596	6.16982	9.30018	1.0082e-07	1.40559e-06	7.48117		WBGene00012597	nhr-235	-0.541576	0.313263	-2.58498	0.0203549	0.0467222	-3.6419
	WBGene00013295	Y57G11B.2	0.661265	2.15873	3.22824	0.00555838	0.0157799	-2.83068		WBGene00019511	lido-8	-0.542044	4.94518	-5.85265	2.8276e-05	0.000170622	1.8124
	WBGene00018681	denn-4	0.661066	6.55753	10.7145	1.49487e-08	2.98688e-07	9.4501		WBGene00003024	lin-39	-0.542129	2.63246	-3.24795	0.00523802	0.0150292	-2.91582
	WBGene00021495	sqst-2	0.659341	3.6626	3.24348	0.00702626	0.019229	-3.29242		WBGene00013118	Y51H4A.24	-0.542152	3.59507	-5.7348	3.52547e-05	0.000206061	1.95557
	WBGene00000379	cct-4	0.657292	8.99312	15.0558	1.21346e-10	6.32626e-09	14.4778		WBGene00009532	ccch-1	-0.543029	5.81871	-7.4511	1.71152e-06	1.50834e-05	4.60222
	WBGene00003925	pas-4	0.656966	7.84482	10.2482	2.74342e-08	4.83546e-07	8.78214		WBGene00044773	C08A9.10	-0.543104	4.26505	-5.20259	9.76674e-05	0.000499797	0.739492
	WBGene00015608	math-3	0.65696	4.21743	5.96202	2.30805e-05	0.000142365	2.22061		WBGene00006308	sul-1	-0.544576	1.41599	-3.32446	0.00446898	0.0131167	-2.43685
	WBGene00000236	bag-1	0.656515	5.92774	9.6714	5.98904e-08	9.1565e-07	8.0568		WBGene00011433	pde-1	-0.544708	2.30577	-4.04993	0.000992191	0.00362557	-1.16418
	WBGene00000051	acr-12	0.655492	2.12035	4.00247	0.00109427	0.00393699	-1.15524		WBGene00013520	best-21	-0.544728	3.07619	-4.17723	0.000763539	0.00290128	-1.05649
	WBGene00044302	F28E10.5	0.655016	0.77995	3.12798	0.00671538	0.0184822	-2.66223		WBGene00018656	txdc-12.2	-0.544997	4.66911	-2.92426	0.0145531	0.0353362	-4.27227
	WBGene00015678	mcp-1	0.654473	2.49381	5.05781	0.000129669	0.000640438	0.799129		WBGene00000831	ctl-2	-0.545363	5.49018	-8.12561	5.80454e-07	6.08493e-06	5.77514
	WBGene00194839	C01B10.44	0.652815	1.04502	3.15484	0.00635253	0.0176731	-2.69908		WBGene00002216	klp-3	-0.545478	4.25252	-5.89276	2.62419e-05	0.000159975	2.09068
	WBGene00000088	aex-5	0.652607	4.45895	7.8706	8.67666e-07	8.61147e-06	5.53111		WBGene00007604	xbx-9	-0.54551	0.857933	-2.68539	0.0166272	0.0394158	-3.53526
	WBGene00011100	nhr-209	0.651522	1.44437	3.55924	0.00274334	0.00863889	-1.96173		WBGene00012291	W06A7.2	-0.546006	4.08595	-6.52655	8.30663e-06	5.91661e-05	3.31078
	WBGene00015169	B0403.5	0.651355	2.87769	2.75642	0.0160911	0.038364	-3.8731		WBGene00012113	T28B8.1	-0.546319	4.93787	-5.75791	3.3757e-05	0.000198415	1.66588
	WBGene00010342	F59F5.3	0.650959	0.484149	2.89755	0.0107935	0.0275963	-3.0681		WBGene00018485	F46C8.3	-0.546374	1.7229	-3.59059	0.00257026	0.00819245	-1.97659
	WBGene00000377	cct-1	0.650763	9.04106	15.3762	8.93548e-11	5.10862e-09	14.7976		WBGene00284850	Y46B2A.4	-0.546777	1.78671	-3.19003	0.00590614	0.0166212	-2.75235
	WBGene00004463	rpn-7	0.650687	8.67092	14.9527	1.34066e-10	6.78153e-09	14.3677		WBGene00012857	pbo-5	-0.547378	3.27644	-5.54591	5.04011e-05	0.000281646	1.63677
	WBGene00016950	C55C2.4	0.650474	0.655991	2.98893	0.00894677	0.0236111	-2.90395		WBGene00017691	ilys-5	-0.547709	9.00938	-7.63819	1.26061e-06	1.16768e-05	4.80006
	WBGene00004813	skr-7	0.650285	2.53575	5.63538	4.25265e-05	0.000242827	1.88024		WBGene00010770	K11D2.4	-0.547969	4.78387	-7.72961	1.08746e-06	1.03331e-05	5.26081
	WBGene00011027	R05D7.2	0.650032	0.950684	3.00789	0.00860423	0.0228358	-2.95109		WBGene00016011	C23G10.2	-0.548308	6.16137	-8.96761	1.62836e-07	2.08832e-06	6.98694
	WBGene00013835	mlt-4	0.649892	1.37871	4.01078	0.00107567	0.00387829	-1.04928		WBGene00018462	F45E1.1	-0.548719	1.81597	-3.11036	0.00696451	0.0190907	-2.90526
	WBGene00010876	M05D6.3	0.64951	1.68781	3.407	0.00376475	0.0113134	-2.34711		WBGene00219307	F56D6.17	-0.549336	1.78183	-3.25989	0.00510981	0.0147148	-2.62624
	WBGene00018803	fbxa-24	0.649461	0.835127	3.41787	0.00368067	0.0111098	-2.10275		WBGene00020215	T04G9.4	-0.549806	3.72058	-5.14512	0.000109265	0.000552289	0.745051
	WBGene00013742	sas-1	0.64695	4.83993	8.79516	2.09823e-07	2.5908e-06	6.94025		WBGene00013899	ZC443.4	-0.549833	2.21275	-3.8738	0.00142786	0.00493118	-1.48825
	WBGene00018235	F40E12.2	0.646486	3.47331	5.00228	0.000144657	0.000701231	0.498592		WBGene00022788	slc-17.7	-0.550158	3.22964	-4.90124	0.000176675	0.000830977	0.351967
	WBGene00021324	rga-8	0.646127	4.45352	8.04075	6.62939e-07	6.81954e-06	5.84656		WBGene00011725	lips-5	-0.550642	1.45057	-2.64522	0.0180321	0.0421658	-3.73017
	WBGene00007545	C13B4.1	0.646095	6.41193	9.87428	4.53329e-08	7.34339e-07	8.30425		WBGene00010780	K11H3.3	-0.550931	6.99867	-10.163	3.07233e-08	5.3062e-07	8.67097
	WBGene00015244	B0524.5	0.646004	1.54273	4.18972	0.000744218	0.00283658	-0.717648		WBGene00020340	T08B1.1	-0.552048	6.04136	-7.59423	1.35398e-06	1.23945e-05	4.81101
	WBGene00019578	K09E3.7	0.645914	2.94316	4.08193	0.000959925	0.00352352	-1.31969		WBGene00009071	F23A7.6	-0.552529	0.488547	-2.71145	0.0157727	0.0377519	-3.45514
	WBGene00015511	C06A6.7	0.645359	2.11983	4.19646	0.000733987	0.0028078	-0.819459		WBGene00012869	Y45F10A.7	-0.553127	3.79177	-5.02332	0.00013878	0.000677565	0.510115
	WBGene00003923	pas-2	0.644266	8.01028	8.51837	4.33787e-07	4.73719e-06	5.94222		WBGene00003541	nas-22	-0.553436	1.962	-3.37705	0.00400647	0.0119396	-2.41978
	WBGene00011411	sel-13	0.642675	4.91371	8.97518	1.61046e-07	2.07123e-06	7.17792		WBGene00012536	Y37A1A.3	-0.553683	2.56279	-3.89319	0.00137167	0.00477203	-1.52702
	WBGene00011528	fndc-1	0.642664	4.87676	7.73059	1.08574e-06	1.03312e-05	5.21067		WBGene00001303	emo-1	-0.553757	7.86586	-9.50052	7.5976e-08	1.11042e-06	7.71525
	WBGene00015685	C10G11.1	0.64226	0.510994	2.87715	0.0112541	0.0285592	-3.11705		WBGene00016683	C45G9.12	-0.553762	2.45936	-3.88187	0.00140419	0.00486056	-1.55667
	WBGene00015518	C06E1.1	0.641687	1.61893	3.32758	0.00444006	0.0130432	-2.46092		WBGene00004990	spp-5	-0.554261	7.80198	-5.92177	5.54312e-05	0.000305118	1.0071
	WBGene00017686	tpp-2	0.64121	8.934	14.3966	2.31959e-10	1.06272e-08	13.8005		WBGene00016706	C46C11.3	-0.554452	2.24645	-3.88102	0.00140667	0.00486666	-1.50878
	WBGene00021934	cct-8	0.640931	8.77556	14.1003	3.13025e-10	1.33279e-08	13.4843		WBGene00015378	C03B1.7	-0.555047	3.43937	-5.11083	0.000116852	0.00058568	0.743484
	WBGene00015219	B0507.2	0.640781	4.41919	8.31883	4.30355e-07	4.71485e-06	6.29206		WBGene00010117	nkb-3	-0.555828	7.04282	-7.1046	4.22887e-06	3.32038e-05	3.58557
	WBGene00006733	ufd-1	0.640415	7.02553	11.0345	9.97075e-09	2.15352e-07	9.84773		WBGene00003626	nhr-32	-0.555891	2.8623	-4.63924	0.000298287	0.00130844	-0.0990012
	WBGene00019759	M03F4.6	0.640266	1.52575	2.85879	0.011685	0.0295041	-3.31175		WBGene00010332	F59D12.5	-0.555914	1.34744	-2.88965	0.0109697	0.0279679	-3.34166
	WBGene00015861	C16D9.6	0.638361	1.43762	3.02849	0.00824683	0.0220288	-3.01003		WBGene00003771	nlp-33	-0.555989	5.10429	-3.01413	0.0127098	0.0315185	-4.18228
	WBGene00050879	D1081.11	0.637373	0.415341	2.78844	0.013489	0.0331489	-3.29149		WBGene00002178	jnk-1	-0.556175	1.68681	-3.71141	0.00199965	0.00658819	-1.71971
	WBGene00003673	nhr-83	0.636747	0.400325	2.9232	0.0102406	0.0264311	-3.00429		WBGene00000035	ace-1	-0.556186	2.76199	-3.97614	0.00115543	0.00411999	-1.41068
	WBGene00004465	rpn-9	0.636314	8.13008	13.038	9.60469e-10	3.24295e-08	12.2989		WBGene00010617	K07A1.13	-0.55621	3.63604	-5.27549	8.47623e-05	0.000444113	1.03237
	WBGene00001008	dlk-1	0.636281	5.7367	9.11447	1.31568e-07	1.73979e-06	7.26718		WBGene00012446	nhr-230	-0.556269	1.92847	-3.65262	0.00225937	0.00732391	-1.88595
	WBGene00006342	sup-37	0.634893	5.31137	6.16655	2.1596e-05	0.000134304	2.13773		WBGene00010552	K04C1.2	-0.55656	3.19876	-4.81372	0.00021028	0.000965668	0.197884
	WBGene00019741	nhr-201	0.634825	0.870109	2.67477	0.0169879	0.0401519	-3.56195		WBGene00017653	F21C10.3	-0.556748	1.12511	-3.2526	0.00518771	0.0148954	-2.49768
	WBGene00011951	T23F6.3	0.633752	3.39747	3.59719	0.00306519	0.00949203	-2.48961		WBGene00020009	R11F4.3	-0.557496	2.62545	-4.17342	0.000769535	0.0029208	-0.928767
	WBGene00010871	M05B5.3	0.632451	2.40136	4.03001	0.00103382	0.00375114	-1.23341		WBGene00004910	snf-11	-0.557531	3.43456	-6.11158	1.75312e-05	0.000112575	2.7133
	WBGene00007611	C15H7.4	0.63181	1.68982	3.88418	0.00139748	0.00484471	-1.35303		WBGene00016101	C25E10.12	-0.557736	3.66459	-6.73084	5.80105e-06	4.32757e-05	3.79459
	WBGene00206389	C29F7.10	0.631774	1.51422	3.41957	0.00366767	0.0110853	-2.31725		WBGene00045308	C37H5.14	-0.558466	1.75938	-2.9131	0.0104549	0.0268922	-3.35316
	WBGene00004356	rhi-1	0.63131	4.88282	6.78601	5.27012e-06	4.00136e-05	3.61405		WBGene00002062	ife-4	-0.558523	2.29159	-3.24577	0.00526173	0.0150824	-2.81269
	WBGene00007333	ufd-3	0.630857	8.34811	12.7543	1.31273e-09	4.13403e-08	11.9759		WBGene00004801	sir-2.2	-0.558736	4.13753	-6.52607	8.31378e-06	5.91661e-05	3.29548
	WBGene00021792	Y52D5A.1	0.63051	1.01596	3.2372	0.00535608	0.0152981	-2.51291		WBGene00010269	F58G1.7	-0.558898	1.18977	-3.13902	0.00656391	0.0181424	-2.74632
	WBGene00011529	T06D8.9	0.629973	6.53269	11.3042	7.13847e-09	1.64076e-07	10.2202		WBGene00012364	zmp-4	-0.55937	5.60844	-6.99229	3.69462e-06	2.95201e-05	3.81864
	WBGene00021922	atg-3	0.628602	5.28826	11.6457	4.71821e-09	1.16729e-07	10.7977		WBGene00003776	nmy-1	-0.560026	9.32071	-6.95852	5.589e-06	4.19237e-05	3.31847
	WBGene00005008	spr-3	0.628558	3.58385	6.17581	1.55932e-05	0.00010191	2.73976		WBGene00004876	smf-1	-0.560828	3.56084	-4.35389	0.000531859	0.00214174	-0.735372
	WBGene00020455	fbxa-59	0.628487	2.13537	3.40889	0.00374994	0.0112788	-2.43391		WBGene00000990	dhs-27	-0.560944	2.12622	-4.06684	0.000958201	0.00351909	-1.09041
	WBGene00044810	Y37E3.19	0.627373	1.94585	3.73176	0.00191692	0.00635564	-1.73546		WBGene00000437	ceh-13	-0.561315	1.78996	-3.21148	0.0056494	0.0160082	-2.76302
	WBGene00012722	Y39G8B.1	0.627077	5.7717	6.99609	5.35816e-06	4.05047e-05	3.46293		WBGene00014669	zipt-2.1	-0.56132	3.80765	-4.50569	0.000390637	0.00165537	-0.530074
	WBGene00021151	Y4C6A.1	0.626259	2.01991	3.9666	0.00117842	0.00419094	-1.27545		WBGene00011065	R06C7.6	-0.561366	0.876507	-2.83686	0.0122204	0.0305836	-3.22566
	WBGene00018466	F45E1.5	0.626074	0.483761	2.74086	0.0148594	0.0359836	-3.35837		WBGene00017440	upb-1	-0.56142	7.61293	-9.60871	6.53293e-08	9.80083e-07	7.87079
	WBGene00009489	F36G9.13	0.625251	2.42705	3.96387	0.00118509	0.00420811	-1.37556		WBGene00021043	pck-1	-0.561564	6.232	-7.56799	1.41313e-06	1.27863e-05	4.71355
	WBGene00011972	T23G11.7	0.624678	6.34583	14.7669	1.60692e-10	7.72625e-09	14.1995		WBGene00010012	saeg-1	-0.562107	6.0219	-8.66671	2.53997e-07	3.0211e-06	6.5513
	WBGene00021995	Y59E9AL.5	0.62371	1.40857	3.69844	0.00205427	0.00675015	-1.71262		WBGene00010115	aakb-1	-0.562149	3.6624	-4.78142	0.000224282	0.00102169	0.0395008
	WBGene00044744	F10G7.12	0.62328	1.25524	3.57161	0.00267372	0.00845882	-1.871		WBGene00001025	dnj-7	-0.562697	5.54636	-7.17452	2.71255e-06	2.25609e-05	4.14376
	WBGene00015362	fbxa-105	0.621346	1.63766	2.56138	0.0213411	0.0485518	-3.9112		WBGene00002266	lec-3	-0.562803	5.46155	-6.78477	5.28156e-06	4.00369e-05	3.49018
	WBGene00022358	Y92H12A.2	0.620359	5.59744	10.279	2.63397e-08	4.69731e-07	8.94946		WBGene00000526	clc-5	-0.56309	1.26814	-2.97028	0.00929671	0.0243551	-3.06506
	WBGene00000975	dhs-12	0.61929	5.65532	8.38356	3.89712e-07	4.34657e-06	6.13345		WBGene00044784	F13H10.8	-0.563497	5.36059	-7.60528	1.32985e-06	1.22182e-05	4.91291
	WBGene00014128	ZK892.4	0.618513	0.77599	3.50842	0.0030491	0.00945082	-1.92649		WBGene00021603	clec-204	-0.563636	2.66861	-5.13299	0.000111888	0.000563665	0.942458
	WBGene00235381	Y74C9A.9	0.617821	0.906968	2.95224	0.00964787	0.0251015	-3.09612		WBGene00044509	K07H8.12	-0.563814	0.977067	-2.73221	0.0151227	0.0365171	-3.48315
	WBGene00011556	vglu-3	0.617565	3.50184	4.55578	0.000352979	0.00151195	-0.389946		WBGene00045239	Y49E10.29	-0.563867	4.13907	-5.26078	8.72152e-05	0.000453993	0.880511
	WBGene00021583	clec-72	0.617122	2.14828	3.74031	0.00188319	0.00626517	-1.73916		WBGene00007331	pho-11	-0.56449	7.21267	-5.76761	7.68175e-05	0.000406714	0.689816
	WBGene00016456	C35E7.4	0.616739	1.33763	3.51016	0.0030381	0.00942318	-2.05322		WBGene00011397	T03E6.8	-0.564492	2.03723	-3.59027	0.002572	0.00819608	-2.04709
	WBGene00002120	ins-37	0.615488	2.47903	4.26118	0.000642809	0.002502	-0.80627		WBGene00016134	C26B9.5	-0.564986	6.15373	-7.75014	1.05211e-06	1.00818e-05	5.04665
	WBGene00010596	K06A4.6	0.615052	0.101617	2.67609	0.0169427	0.0400779	-3.42061		WBGene00004682	rsd-3	-0.565196	5.08365	-7.79179	9.84081e-07	9.55092e-06	5.28706
	WBGene00018744	F53B3.6	0.614673	4.1384	6.29527	1.2559e-05	8.45574e-05	2.89027		WBGene00020222	fut-6	-0.565488	1.49781	-3.43624	0.00354271	0.0107434	-2.22746
	WBGene00009193	F27E5.3	0.614513	2.33543	3.49342	0.00314569	0.00971701	-2.31355		WBGene00003412	mrp-6	-0.565687	4.01184	-7.05468	3.32207e-06	2.68742e-05	4.25364
	WBGene00010323	dhhc-12	0.614473	2.17378	3.51749	0.00299213	0.00929752	-2.22273		WBGene00006753	unc-14	-0.565734	5.34632	-7.38633	1.90471e-06	1.65395e-05	4.56155
	WBGene00022669	ZK177.1	0.613288	3.22499	4.39421	0.000489903	0.00200424	-0.713214		WBGene00011870	T20G5.8	-0.565802	2.63542	-2.76223	0.0151672	0.0365987	-3.88823
	WBGene00013887	nspa-5	0.611533	1.62177	3.21244	0.00563816	0.0159797	-2.77804		WBGene00019599	acds-10	-0.565889	5.02474	-7.68771	1.16349e-06	1.08958e-05	5.13371
	WBGene00012731	Y39G8C.2	0.61052	2.08585	4.28592	0.00061107	0.0024063	-0.644064		WBGene00007395	dcar-1	-0.565988	4.6514	-6.2055	1.4774e-05	9.7398e-05	2.57896
	WBGene00016139	ntl-9	0.610139	6.5061	10.9921	1.05149e-08	2.24609e-07	9.81226		WBGene00013920	pssy-1	-0.566434	5.2117	-9.14611	1.257e-07	1.67743e-06	7.40239
	WBGene00000814	csn-2	0.608829	7.03616	10.73	1.46545e-08	2.9501e-07	9.44292		WBGene00006445	tag-68	-0.566681	1.64961	-2.8321	0.0123398	0.0307975	-3.4739
	WBGene00018127	F36H12.14	0.608307	2.08188	3.25626	0.00514848	0.0148077	-2.75892		WBGene00001393	fat-1	-0.566831	8.63639	-10.7813	1.37265e-08	2.80446e-07	9.52412
	WBGene00020627	T20F5.5	0.606882	3.49388	3.81677	0.00183324	0.00611994	-2.0261		WBGene00020651	T21D12.12	-0.566902	4.30929	-5.70889	3.70157e-05	0.000214603	1.73826
	WBGene00010428	dcn-1	0.60592	6.87423	13.3748	6.67691e-10	2.40989e-08	12.6818		WBGene00021817	Y53G8B.1	-0.567154	2.48582	-3.54626	0.00281841	0.00883848	-2.20909
	WBGene00016326	ubr-1	0.605802	8.2257	11.9602	3.25033e-09	8.68904e-08	11.0237		WBGene00000959	dgk-2	-0.567167	4.37644	-8.71465	2.36464e-07	2.83987e-06	6.9431
	WBGene00020526	T15B7.14	0.605788	1.4335	3.89435	0.00136836	0.00476807	-1.33126		WBGene00010834	mct-3	-0.567269	6.83455	-8.56785	2.94623e-07	3.44062e-06	6.31191
	WBGene00008444	tbc-14	0.605632	6.25475	11.809	3.88423e-09	1.01015e-07	10.8849		WBGene00013603	soem-1	-0.567292	2.23464	-4.44271	0.00044388	0.00183811	-0.347311
	WBGene00302995	H06H21.37	0.605578	3.84568	5.06825	0.000127036	0.000630407	0.528405		WBGene00017303	F09F7.6	-0.567421	1.68517	-2.90645	0.0105984	0.0271792	-3.30017
	WBGene00044920	F20G2.7	0.605557	0.909029	2.60383	0.0195989	0.0452924	-3.73877		WBGene00000138	amx-2	-0.568236	4.70801	-7.23483	2.45125e-06	2.06272e-05	4.45293
	WBGene00017304	nmad-1	0.605342	4.62665	6.33685	1.16531e-05	7.92419e-05	2.82186		WBGene00015965	ugt-48	-0.568266	4.62707	-6.37107	1.09589e-05	7.50466e-05	2.95808
	WBGene00017675	F21F3.6	0.604269	7.60759	11.8441	3.72605e-09	9.75322e-08	10.8712		WBGene00013901	ugt-16	-0.568569	2.97331	-2.63249	0.0203991	0.0468079	-4.18592
	WBGene00000493	che-14	0.603798	1.3444	2.72669	0.0152928	0.0368368	-3.54339		WBGene00009657	F43G6.4	-0.568711	2.88521	-5.47644	5.75504e-05	0.000315126	1.59779
	WBGene00009953	F53A2.9	0.599935	1.77254	3.80839	0.00163513	0.00553739	-1.56468		WBGene00012941	Y47D3B.4	-0.569471	0.503196	-2.94131	0.00986694	0.0255976	-2.97099
	WBGene00016661	C45B2.6	0.597079	4.1776	8.51546	3.18879e-07	3.66159e-06	6.61657		WBGene00015956	C18B2.5	-0.569577	7.15245	-8.26141	4.70151e-07	5.08937e-06	5.81254
	WBGene00001159	eff-1	0.596893	1.93361	3.5492	0.00280122	0.0087886	-2.0384		WBGene00021185	Y9C12A.1	-0.569627	1.10135	-2.68677	0.0165807	0.0393329	-3.59549
	WBGene00018989	F56F11.2	0.596846	2.32846	3.88102	0.00140667	0.00486666	-1.56106		WBGene00009158	F26E4.3	-0.569858	4.69932	-7.5761	1.39457e-06	1.26759e-05	5.01997
	WBGene00022228	Y73B6A.1	0.596755	1.67612	2.71162	0.0157673	0.0377491	-3.69736		WBGene00009450	ugt-58	-0.570098	5.81041	-10.4656	2.06159e-08	3.85824e-07	9.2032
	WBGene00011399	T03F6.3	0.595945	6.47201	7.62923	1.59685e-06	1.42201e-05	4.60963		WBGene00022271	cpx-1	-0.570412	2.39881	-4.48774	0.000405115	0.00170557	-0.275568
	WBGene00018164	sup-36	0.595597	4.43823	4.39705	0.000652662	0.00253736	-1.16529		WBGene00003712	nhr-122	-0.570515	2.31103	-3.92357	0.00128808	0.00452192	-1.41563
	WBGene00000224	atgp-1	0.595587	5.6311	8.9931	1.56892e-07	2.03296e-06	7.10483		WBGene00008260	C52G5.2	-0.570901	4.27033	-4.65416	0.000304145	0.0013273	-0.394086
	WBGene00019150	H04J21.1	0.595062	2.59227	3.55247	0.00278226	0.00873517	-2.25976		WBGene00003523	nas-4	-0.570984	1.11489	-2.7245	0.0153609	0.0369481	-3.49801
	WBGene00014201	ZK1053.6	0.59473	1.98205	3.8703	0.00143825	0.00496079	-1.46028		WBGene00012222	W03C9.6	-0.571009	1.48331	-3.06254	0.00768755	0.0207549	-2.96161
	WBGene00011563	jmjd-4	0.59467	2.11427	4.97588	0.000152396	0.000733775	0.742501		WBGene00003735	nhx-8	-0.571548	4.76137	-8.3175	4.31235e-07	4.7169e-06	6.21792
	WBGene00019576	lido-5	0.594092	0.762223	2.57238	0.0208761	0.0477254	-3.82061		WBGene00010503	K02C4.5	-0.571717	4.26001	-5.58854	4.64763e-05	0.000262082	1.53551
	WBGene00021928	Y55F3AM.11	0.593867	2.26869	2.96827	0.00933515	0.0244417	-3.24755		WBGene00009403	F35C11.4	-0.572023	2.51532	-3.72311	0.00195165	0.00645193	-1.8544
	WBGene00000381	cct-6	0.592943	8.94325	13.5168	5.74132e-10	2.13448e-08	12.8536		WBGene00002248	lam-3	-0.572063	4.33399	-4.89003	0.000203375	0.000938393	-0.04412
	WBGene00010006	F53H2.3	0.592707	5.67208	8.23576	4.89159e-07	5.25334e-06	5.89128		WBGene00000715	col-142	-0.572071	9.08781	-7.60471	1.49761e-06	1.34597e-05	4.64795
	WBGene00022492	dss-1	0.592003	6.74255	8.68523	2.47068e-07	2.94976e-06	6.49583		WBGene00012211	ssp-37	-0.572443	2.7387	-3.97255	0.00116403	0.00414523	-1.44448
	WBGene00012684	Y39B6A.25	0.59196	2.03736	2.72832	0.0155395	0.0373119	-3.7867		WBGene00013542	lron-12	-0.573101	1.60999	-3.13408	0.00663123	0.0182931	-2.83353
	WBGene00001579	gex-2	0.59107	5.93925	9.78579	5.11607e-08	8.0479e-07	8.2176		WBGene00044350	Y73B6BL.44	-0.573769	1.84193	-3.19715	0.0058196	0.0164187	-2.79479
	WBGene00007117	spe-42	0.589765	1.49407	3.0066	0.00862714	0.0228785	-3.09114		WBGene00006321	sup-12	-0.573926	3.38559	-4.90901	0.00017397	0.000820524	0.347396
	WBGene00002273	lec-10	0.588256	7.74627	9.63802	6.27244e-08	9.48323e-07	7.91286		WBGene00006693	twk-43	-0.574268	2.19529	-4.28244	0.000615436	0.0024194	-0.666742
	WBGene00003647	nhr-57	0.587189	2.67056	4.30083	0.000592721	0.00234589	-0.746847		WBGene00006633	tsp-7	-0.574575	1.18902	-3.05355	0.00783138	0.0210721	-2.92408
	WBGene00022485	fbxa-63	0.587139	1.12074	2.65946	0.0175217	0.04121	-3.66269		WBGene00015483	C05D11.5	-0.574856	2.24741	-2.9186	0.0103376	0.0266561	-3.44677
	WBGene00021396	cutl-24	0.586257	1.46976	3.44525	0.00347701	0.0105772	-2.17522		WBGene00011487	T05E12.6	-0.575435	7.4144	-8.75824	2.21625e-07	2.69942e-06	6.59701
	WBGene00003926	pas-5	0.586182	8.20083	5.77149	8.57015e-05	0.000448171	0.601635		WBGene00018138	folt-2	-0.575664	8.89416	-5.63686	0.000104061	0.000528145	0.404899
	WBGene00013559	Y75B8A.28	0.585455	1.02702	2.84803	0.0119447	0.0300208	-3.26048		WBGene00002265	lec-2	-0.576146	8.56255	-8.17886	5.34271e-07	5.67512e-06	5.68623
	WBGene00021733	otub-2	0.585251	5.90692	10.3562	2.37902e-08	4.32193e-07	9.02871		WBGene00019609	K10B3.1	-0.576442	1.51159	-3.13917	0.00656185	0.0181404	-2.82922
	WBGene00019506	K07H8.5	0.582781	2.75725	3.27384	0.00512358	0.0147486	-2.89587		WBGene00019365	rei-2	-0.577926	3.73009	-6.20571	1.47685e-05	9.7398e-05	2.80302
	WBGene00021502	Y40D12A.1	0.582777	5.10515	8.56481	2.9598e-07	3.44222e-06	6.51783		WBGene00002173	itr-1	-0.578096	7.00545	-5.92293	5.89649e-05	0.000321706	0.970398
	WBGene00014996	ZK1251.5	0.582319	1.99109	2.83097	0.0123684	0.0308517	-3.57097		WBGene00012018	T25C12.3	-0.578167	9.50709	-7.98428	7.24577e-07	7.33581e-06	5.3898
	WBGene00020864	oac-50	0.580661	2.20735	3.01065	0.00855557	0.0227419	-3.26702		WBGene00013037	Y49E10.18	-0.578535	4.2033	-6.23361	1.40397e-05	9.32348e-05	2.7333
	WBGene00004750	sea-1	0.580514	2.68166	5.19361	9.93925e-05	0.000507861	1.0067		WBGene00019479	K07C11.7	-0.578657	5.16771	-8.96279	1.63986e-07	2.09912e-06	7.15206
	WBGene00017934	F30B5.4	0.580331	5.09498	5.94957	2.81929e-05	0.000170271	1.82123		WBGene00000068	acy-1	-0.578825	3.97564	-4.38431	0.000524824	0.00212236	-0.884867
	WBGene00003384	moc-1	0.579321	3.48125	6.38291	1.07289e-05	7.35453e-05	3.14446		WBGene00009081	F23B12.4	-0.579268	6.11937	-8.12896	5.7743e-07	6.0579e-06	5.68369
	WBGene00017744	fbxc-54	0.579202	1.57021	2.90351	0.0106626	0.0273179	-3.30008		WBGene00004310	ras-1	-0.579424	3.50965	-5.77573	3.26476e-05	0.00019323	2.04363
	WBGene00002174	itx-1	0.578724	6.1899	8.05384	6.49448e-07	6.73555e-06	5.55977		WBGene00012948	dhhc-2	-0.579685	2.56068	-3.09698	0.00715984	0.0195473	-3.09734
	WBGene00013651	Y105C5B.11	0.578698	1.57542	3.12642	0.00673721	0.0185311	-2.86902		WBGene00012810	nceh-1	-0.579745	1.3692	-3.24478	0.0052725	0.0151038	-2.56463
	WBGene00021019	W04B5.2	0.57711	0.701632	3.02186	0.00836014	0.0222921	-2.9183		WBGene00010724	K09E9.1	-0.579758	3.48045	-7.02365	3.50216e-06	2.81976e-05	4.35359
	WBGene00020408	T10D4.6	0.576806	5.05053	6.71388	5.97523e-06	4.44776e-05	3.52159		WBGene00020605	lgc-50	-0.579929	1.41671	-2.58863	0.0202066	0.0464446	-3.8625
	WBGene00002278	lep-2	0.576305	4.86822	8.11892	5.86549e-07	6.14409e-06	5.86424		WBGene00002037	hum-4	-0.580161	5.11369	-7.69475	1.15033e-06	1.07949e-05	5.1463
	WBGene00022622	ZC477.10	0.574666	1.65442	3.0641	0.00766275	0.0207084	-3.0493		WBGene00004911	snf-12	-0.580334	1.91716	-3.38152	0.00396948	0.0118449	-2.42896
	WBGene00016310	C32D5.1	0.574219	1.77329	3.95675	0.00120267	0.00426166	-1.20987		WBGene00009790	lgc-44	-0.581051	2.45831	-3.94468	0.00123306	0.00435235	-1.43475
	WBGene00015243	B0524.4	0.572756	1.43993	3.8234	0.00158504	0.00539055	-1.46157		WBGene00016006	fln-2	-0.581259	7.29263	-7.82847	1.11956e-06	1.05791e-05	4.93299
	WBGene00022628	ZC513.3	0.572164	1.99171	3.88286	0.0014013	0.00485302	-1.44736		WBGene00045297	fbxc-43	-0.581421	0.764499	-2.63804	0.018295	0.0426925	-3.56334
	WBGene00013611	Y102A5C.2	0.569362	3.819	6.74143	5.695e-06	4.26013e-05	3.74251		WBGene00015779	lrch-1	-0.581776	2.84498	-4.24433	0.000665365	0.00258011	-0.873888
	WBGene00009162	F26E4.7	0.569218	2.98805	4.86292	0.000190649	0.000887497	0.362624		WBGene00011446	T04F8.8	-0.581879	7.85774	-8.03811	7.49654e-07	7.57279e-06	5.33746
	WBGene00009143	F26A3.5	0.568682	4.23753	3.614	0.00330293	0.01012	-2.73347		WBGene00020813	T25G12.6	-0.582195	3.47503	-5.7208	3.61949e-05	0.000210832	1.93451
	WBGene00019515	ugt-19	0.568293	4.56324	3.77986	0.00249679	0.00798632	-2.51194		WBGene00003615	nhr-16	-0.582855	0.881111	-2.8718	0.0113781	0.0288255	-3.19503
	WBGene00009370	set-10	0.568247	2.75683	5.42029	6.40923e-05	0.000346485	1.49305		WBGene00020191	clec-53	-0.582993	2.18226	-4.82338	0.000206265	0.000951085	0.418829
	WBGene00003589	nex-2	0.566588	6.1421	5.96649	3.89796e-05	0.000224744	1.41552		WBGene00011850	T20B3.1	-0.583011	1.71953	-3.84666	0.00151044	0.00517827	-1.46439
	WBGene00007505	pezo-1	0.565494	7.56572	9.71816	5.61459e-08	8.6851e-07	8.02884		WBGene00011383	T02E9.5	-0.583739	1.47063	-3.34221	0.00430726	0.0127052	-2.37866
	WBGene00012010	T25B9.4	0.56419	2.0976	3.24176	0.0053057	0.0151765	-2.77676		WBGene00015326	ivd-1	-0.583914	8.04908	-10.8589	1.24384e-08	2.58003e-07	9.61422
	WBGene00022785	ZK652.6	0.563866	5.95089	13.0291	9.69846e-10	3.26651e-08	12.3588		WBGene00219423	C23H5.15	-0.583929	0.714474	-3.10736	0.00700796	0.0191866	-2.74739
	WBGene00018252	F40H3.6	0.563576	0.786216	2.90624	0.010603	0.0271858	-3.21642		WBGene00011006	ugt-47	-0.584119	6.42925	-7.00159	5.31865e-06	4.02508e-05	3.40304
	WBGene00013606	cand-1	0.562779	8.42292	11.5053	5.58734e-09	1.34323e-07	10.4613		WBGene00004507	rpy-1	-0.585059	3.38003	-4.77738	0.0002261	0.00102745	0.0998362
	WBGene00022493	mrpl-45	0.562752	6.02563	11.1798	8.32193e-09	1.85938e-07	10.1051		WBGene00012358	W09D6.5	-0.585351	5.12733	-7.72275	1.09953e-06	1.04188e-05	5.17577
	WBGene00012576	Y37H9A.1	0.562177	3.97961	6.59531	7.35646e-06	5.3216e-05	3.44853		WBGene00000983	dhs-20	-0.585704	4.00353	-4.57596	0.000348637	0.00149461	-0.483639
	WBGene00009445	F35G12.12	0.562053	6.78184	11.4833	5.73814e-09	1.36981e-07	10.4346		WBGene00011936	pgrn-1	-0.586899	4.91559	-8.94991	1.67103e-07	2.129e-06	7.18162
	WBGene00014103	best-26	0.561841	1.39562	2.89956	0.0107492	0.0275087	-3.29246		WBGene00020557	T19B4.3	-0.587007	5.82363	-7.68931	1.16049e-06	1.08752e-05	4.98504
	WBGene00008743	F13D12.9	0.561189	4.46353	3.32973	0.00638783	0.0177495	-3.43832		WBGene00000958	dgk-1	-0.587072	2.86557	-5.24364	9.01682e-05	0.000467204	1.14324
	WBGene00018841	F54H5.5	0.56118	2.89697	4.05236	0.00098723	0.00361206	-1.2941		WBGene00044176	C30G7.2	-0.588284	2.06371	-4.01273	0.00107134	0.00386575	-1.17954
	WBGene00012578	Y37H9A.3	0.559852	5.70203	8.593	2.83681e-07	3.32763e-06	6.46477		WBGene00013585	cyp-42A1	-0.588503	1.30366	-3.51671	0.00299698	0.00930836	-1.99103
	WBGene00004771	sem-2	0.558395	2.95812	5.40803	6.56199e-05	0.00035362	1.44142		WBGene00009882	vha-17	-0.588639	6.4404	-10.6011	1.72933e-08	3.34722e-07	9.30864
	WBGene00016332	C32F10.4	0.558049	4.71754	6.13741	1.67233e-05	0.000108204	2.45802		WBGene00012239	W04A8.4	-0.58871	1.25825	-2.86145	0.0116216	0.0293799	-3.26216
	WBGene00017320	F09G8.5	0.557386	1.39628	3.15045	0.00641039	0.0177976	-2.73898		WBGene00001649	gob-1	-0.588902	5.49302	-8.04631	6.57174e-07	6.79342e-06	5.62848
	WBGene00008537	F02H6.4	0.557158	3.51622	4.58785	0.000330843	0.00142868	-0.380135		WBGene00020797	T25D3.3	-0.58911	2.64129	-5.49389	5.56605e-05	0.000306009	1.64103
	WBGene00008579	F08G2.8	0.554968	0.636795	2.66798	0.0172226	0.0406077	-3.49908		WBGene00010334	del-5	-0.589207	1.68492	-3.81128	0.00162537	0.00550844	-1.46776
	WBGene00009441	wdr-48	0.554782	6.02301	9.24624	1.08881e-07	1.48899e-06	7.40901		WBGene00009883	F49C12.14	-0.589322	2.7029	-4.91423	0.000172179	0.000812921	0.512337
	WBGene00022369	Y92H12BR.3	0.554418	7.72581	12.1772	2.52495e-09	7.02596e-08	11.2803		WBGene00010329	F59D12.1	-0.589332	0.838305	-3.00714	0.00861758	0.022862	-2.92235
	WBGene00011916	T22C1.5	0.554371	5.17601	9.17809	1.20049e-07	1.61414e-06	7.44551		WBGene00001934	his-60	-0.589427	1.25948	-2.90942	0.010534	0.0270446	-3.25232
	WBGene00007222	C01F6.2	0.554356	3.97623	5.4315	6.27269e-05	0.000339644	1.24056		WBGene00018199	F39E9.7	-0.589547	0.418814	-2.56454	0.0212064	0.0483504	-3.68889
	WBGene00004317	rbg-1	0.553664	4.64737	7.41738	1.80939e-06	1.57823e-05	4.75884		WBGene00019918	fbxc-36	-0.589641	1.11144	-2.83834	0.0121837	0.0305085	-3.35422
	WBGene00002269	lec-6	0.552866	7.93201	3.94081	0.00275667	0.00867111	-2.90227		WBGene00020307	T07D3.4	-0.59043	3.38361	-5.29221	8.20582e-05	0.000431273	1.17853
	WBGene00010232	F58B3.6	0.55219	6.91417	11.1503	8.63199e-09	1.91608e-07	10.0058		WBGene00010513	K02E11.4	-0.59073	1.05671	-2.545	0.0220522	0.0498861	-3.81636
	WBGene00016173	fust-1	0.550714	7.49693	9.70041	5.7537e-08	8.8464e-07	8.00292		WBGene00000684	col-110	-0.590797	2.08395	-2.92321	0.0102404	0.0264311	-3.36356
	WBGene00022460	use-1	0.549703	4.62149	6.80108	5.13418e-06	3.9072e-05	3.66124		WBGene00004036	plc-1	-0.591032	4.81376	-7.821	9.39124e-07	9.17349e-06	5.40577
	WBGene00002187	kgb-1	0.549696	5.47188	3.9471	0.00208605	0.00683643	-2.46014		WBGene00016756	C49A9.2	-0.591915	4.24666	-5.85791	2.80003e-05	0.000169333	2.00426
	WBGene00007381	C06C6.7	0.549372	2.86553	4.31461	0.000576267	0.0022921	-0.752688		WBGene00020689	npr-12	-0.591948	1.23932	-3.74187	0.00187711	0.00624952	-1.54789
	WBGene00008371	D1054.3	0.549219	6.40998	7.79445	9.79897e-07	9.5239e-06	5.07783		WBGene00009500	F36H2.3	-0.592212	2.31908	-4.66705	0.00028206	0.0012457	0.125294
	WBGene00010897	lact-3	0.548784	4.98146	6.56952	7.6988e-06	5.53394e-05	3.1695		WBGene00004030	pin-2	-0.59233	1.84611	-3.38822	0.00391458	0.0117068	-2.40998
	WBGene00011299	ikke-1	0.548675	6.94118	9.98626	3.8945e-08	6.40779e-07	8.41962		WBGene00019673	K12C11.1	-0.592519	6.34522	-10.5121	1.94067e-08	3.67349e-07	9.19433
	WBGene00008606	dhhc-1	0.548509	2.9284	4.74438	0.00024153	0.00108753	0.0931771		WBGene00009260	calm-1	-0.593874	1.82197	-4.06721	0.000957473	0.00351737	-0.995928
	WBGene00013586	Y80D3A.8	0.547932	1.66863	3.27516	0.00495051	0.014314	-2.60478		WBGene00021018	W04B5.1	-0.594209	1.93666	-3.65714	0.00223829	0.00727058	-1.89492
	WBGene00007631	wht-3	0.547927	1.96729	3.70103	0.00204323	0.00671714	-1.82866		WBGene00013540	Y75B8A.3	-0.59476	2.93445	-4.63803	0.000299015	0.00131015	-0.0524807
	WBGene00020246	clic-1	0.547791	6.94147	11.5251	5.45501e-09	1.32311e-07	10.481		WBGene00020426	T10H10.2	-0.594824	2.61779	-4.28243	0.000615452	0.0024194	-0.742425
	WBGene00007614	gnrr-2	0.547758	2.95371	4.81723	0.00020881	0.000960541	0.248372		WBGene00004230	ptr-16	-0.594976	1.6231	-2.88167	0.0111505	0.0283705	-3.29647
	WBGene00018045	F35D11.4	0.547724	4.96332	4.42407	0.000708217	0.00272147	-1.37292		WBGene00007749	ceh-79	-0.59517	2.50285	-5.26197	8.70141e-05	0.000453293	1.25954
	WBGene00008954	F19C6.5	0.547386	1.49384	3.1891	0.00591744	0.0166384	-2.73912		WBGene00008957	glb-13	-0.595798	0.92155	-3.03611	0.00811831	0.0217239	-2.9069
	WBGene00009023	F21G4.1	0.547311	3.16696	3.32105	0.00457017	0.0133676	-2.83285		WBGene00016131	C26B9.1	-0.596025	3.67099	-5.53929	5.10406e-05	0.000284789	1.54562
	WBGene00014023	lnkn-1	0.547124	6.76404	11.5849	5.07591e-09	1.24897e-07	10.5641		WBGene00001616	glr-5	-0.596415	1.52571	-3.03663	0.00810957	0.0217107	-3.02719
	WBGene00015926	C17H11.6	0.547086	5.28966	4.1418	0.00130313	0.00456473	-1.9737		WBGene00013921	best-22	-0.5969	4.23511	-7.25702	2.36189e-06	1.99493e-05	4.5775
	WBGene00017215	F07F6.1	0.546911	3.98025	6.30915	1.22488e-05	8.27964e-05	2.91825		WBGene00017724	F22F7.7	-0.59692	3.25389	-5.0523	0.000131081	0.000645772	0.658257
	WBGene00009231	ceh-89	0.546897	1.66442	3.17229	0.00612706	0.0171298	-2.81154		WBGene00016860	cyp-33C9	-0.597095	2.9058	-5.22148	9.41409e-05	0.00048485	1.0729
	WBGene00303015	F20C5.11	0.546801	2.14197	3.75257	0.00183587	0.00612721	-1.71897		WBGene00044675	fbxa-76	-0.597288	1.01727	-2.90575	0.0106137	0.0272082	-3.14223
	WBGene00010873	trpa-2	0.546404	1.85663	2.92108	0.0102851	0.0265307	-3.28186		WBGene00017369	F10G7.5	-0.598353	4.07467	-6.53516	8.18098e-06	5.83736e-05	3.32275
	WBGene00016405	hecd-1	0.546067	9.56236	9.56634	6.92981e-08	1.03053e-06	7.84931		WBGene00016982	C56G2.9	-0.598367	0.24758	-2.7841	0.0136087	0.0333947	-3.23919
	WBGene00015499	ints-1	0.545916	7.24116	8.02882	6.75485e-07	6.92118e-06	5.42746		WBGene00005644	srp-3	-0.598925	0.318706	-2.63667	0.0183456	0.0427936	-3.48264
	WBGene00017329	ugt-39	0.545414	2.45414	4.23233	0.000681934	0.00263386	-0.839479		WBGene00015789	syx-6	-0.599105	1.76627	-3.39865	0.00383063	0.011491	-2.352
	WBGene00018971	clec-67	0.545394	3.33433	2.95011	0.0105619	0.0271008	-3.64194		WBGene00016838	C50F2.4	-0.599569	4.02536	-7.28431	2.25663e-06	1.91314e-05	4.66654
	WBGene00016425	C34H4.2	0.544155	4.73833	3.98445	0.00142702	0.00492953	-1.95395		WBGene00006677	twk-24	-0.599986	2.97754	-5.74	3.49117e-05	0.000204235	2.09241
	WBGene00006575	tir-1	0.543427	4.30746	5.68481	3.87343e-05	0.000223614	1.68594		WBGene00008714	F11F1.1	-0.600078	3.6588	-5.64045	4.21204e-05	0.000240846	1.75499
	WBGene00194912	ZK856.18	0.541165	3.21782	4.59239	0.000327822	0.00141744	-0.283228		WBGene00016594	C42D4.1	-0.600406	7.61463	-10.562	1.81909e-08	3.47645e-07	9.2116
	WBGene00015693	ugt-28	0.54114	4.17911	5.89254	2.6253e-05	0.000159975	2.12122		WBGene00004207	ptb-1	-0.600507	3.97709	-6.28251	1.28515e-05	8.60586e-05	2.88195
	WBGene00014048	ZK666.8	0.54062	1.61963	3.06047	0.00772042	0.0208216	-3.02836		WBGene00007849	tbc-19	-0.600935	3.70537	-6.46974	9.18817e-06	6.42198e-05	3.31283
	WBGene00000980	dhs-17	0.540184	3.37966	5.35005	7.33746e-05	0.000390461	1.17155		WBGene00013524	Y73F8A.15	-0.601173	1.48289	-3.3178	0.00453116	0.0132621	-2.4468
	WBGene00010280	rde-12	0.539783	8.19769	10.679	1.5644e-08	3.10302e-07	9.37809		WBGene00016544	math-18	-0.601679	2.11905	-3.99814	0.0011041	0.00396503	-1.21187
	WBGene00013554	Y75B8A.19	0.538618	2.96985	3.45249	0.00342505	0.0104378	-2.58004		WBGene00009482	F36G3.1	-0.602077	4.65915	-6.36416	1.10956e-05	7.58004e-05	2.90616
	WBGene00008441	usp-50	0.538437	5.3264	8.98889	1.57857e-07	2.03714e-06	7.1339		WBGene00001494	frm-8	-0.602226	2.63407	-4.0491	0.000993893	0.00362961	-1.23087
	WBGene00000074	adm-2	0.538047	4.6708	6.78571	5.27292e-06	4.00136e-05	3.64786		WBGene00006912	vha-3	-0.60268	7.26652	-12.5454	1.65867e-09	4.98224e-08	11.7235
	WBGene00002206	kin-24	0.537926	2.6525	3.34869	0.00424959	0.0125592	-2.69951		WBGene00009259	hpo-34	-0.602824	8.77384	-8.94393	1.68571e-07	2.1457e-06	6.89923
	WBGene00001215	ego-2	0.53768	6.91782	9.21463	1.13918e-07	1.54661e-06	7.29833		WBGene00009729	F45E10.2	-0.603028	0.629226	-2.6448	0.0180477	0.0421949	-3.5949
	WBGene00015026	B0207.1	0.537562	2.73547	3.62588	0.0023885	0.00767602	-2.14504		WBGene00007664	seb-3	-0.603288	1.25818	-3.39607	0.00385123	0.0115376	-2.23141
	WBGene00020117	R155.3	0.536972	3.85938	3.79036	0.00191444	0.00635051	-2.17231		WBGene00017012	acs-22	-0.603612	5.14523	-6.46908	1.10815e-05	7.58004e-05	2.75194
	WBGene00017108	cyp-43A1	0.536401	4.46217	5.85315	2.82498e-05	0.000170539	1.95028		WBGene00022821	ZK813.2	-0.604566	5.29189	-8.74643	2.25543e-07	2.73771e-06	6.74776
	WBGene00016212	C29F5.3	0.534757	1.82348	2.74231	0.0148155	0.0358901	-3.70623		WBGene00007886	ethe-1	-0.604798	2.39514	-5.03281	0.000136207	0.000666919	0.81665
	WBGene00003148	mbf-1	0.534251	7.37232	12.2718	2.26414e-09	6.43175e-08	11.3933		WBGene00021415	nsy-4	-0.604838	2.12832	-4.11659	0.000864897	0.00322871	-0.964866
	WBGene00004405	rop-1	0.531576	7.6619	9.77678	5.1797e-08	8.11049e-07	8.11299		WBGene00021171	Y8A9A.2	-0.604871	1.37411	-2.75585	0.0144136	0.0350537	-3.54065
	WBGene00012907	cpt-1	0.531422	7.60499	8.7274	2.32016e-07	2.7988e-06	6.54309		WBGene00015619	C08G9.1	-0.605025	3.333	-6.24886	1.36573e-05	9.11399e-05	2.97387
	WBGene00235385	Y48G1A.7	0.531394	1.25936	3.00836	0.00859594	0.0228224	-3.08197		WBGene00000929	dao-3	-0.605052	3.7559	-5.60294	4.52229e-05	0.000255968	1.63927
	WBGene00002004	hsf-1	0.530951	6.58741	10.6164	1.6955e-08	3.30526e-07	9.31099		WBGene00018392	insc-1	-0.60511	2.70812	-4.11423	0.000869113	0.00324178	-1.10721
	WBGene00012559	epg-3	0.530804	6.53511	6.97743	4.1682e-06	3.28793e-05	3.59144		WBGene00001684	gpd-2	-0.605112	8.18124	-8.71236	2.37273e-07	2.84456e-06	6.52949
	WBGene00023498	lin-15A	0.53068	3.71088	5.67448	3.94965e-05	0.000227243	1.75589		WBGene00007242	madf-5	-0.605269	1.94674	-3.87578	0.00142201	0.00491474	-1.41099
	WBGene00020596	oga-1	0.530425	4.84594	5.58601	4.67001e-05	0.000262691	1.33711		WBGene00016712	C46E10.8	-0.60603	0.733468	-2.56304	0.0212705	0.0484478	-3.78949
	WBGene00004859	sma-5	0.530206	4.88305	5.67888	3.91701e-05	0.000225651	1.55697		WBGene00001518	gar-2	-0.606766	2.19047	-3.23428	0.00538857	0.015378	-2.79939
	WBGene00012272	dhc-4	0.530079	3.38412	4.50105	0.000394329	0.00166894	-0.382551		WBGene00018500	msrp-4	-0.607067	1.03399	-2.94209	0.00985109	0.0255662	-3.08057
	WBGene00021253	Y22D7AL.15	0.529483	4.04701	2.77147	0.0170196	0.0402058	-4.2403		WBGene00021981	lgc-26	-0.607231	2.36589	-4.33848	0.000548848	0.00219911	-0.601926
	WBGene00022379	Y94H6A.7	0.529292	2.98377	3.64516	0.00229467	0.00741126	-2.16349		WBGene00021983	npr-5	-0.607373	3.03479	-5.30881	7.94623e-05	0.000419087	1.21341
	WBGene00007725	C25F9.5	0.527926	3.09088	3.60335	0.00250299	0.00800429	-2.23591		WBGene00004033	pkc-2	-0.607797	6.10757	-10.1849	2.98402e-08	5.17903e-07	8.7779
	WBGene00004880	smg-2	0.527514	7.33991	9.70973	5.68022e-08	8.76313e-07	8.01655		WBGene00016362	C33G8.4	-0.608184	2.66074	-3.68242	0.00212376	0.00693995	-1.96188
	WBGene00007589	erg-28	0.527314	2.24544	3.29207	0.0047798	0.0138823	-2.73141		WBGene00018036	F35C8.5	-0.608381	4.44122	-5.16495	0.000119938	0.000598238	0.504667
	WBGene00045484	F34D10.9	0.526961	3.50805	4.71838	0.00025444	0.00113625	-0.0972951		WBGene00019225	bgal-2	-0.610574	4.37812	-7.43789	1.74918e-06	1.53357e-05	4.87944
	WBGene00014151	vps-15	0.525514	6.67825	10.7202	1.48406e-08	2.97841e-07	9.44234		WBGene00008865	F15G9.1	-0.610711	6.97483	-8.66338	2.55266e-07	3.02825e-06	6.46212
	WBGene00009314	F32B4.4	0.524677	6.18028	7.35889	1.9933e-06	1.7199e-05	4.36132		WBGene00019373	K04A8.1	-0.611321	3.25825	-5.25175	8.87595e-05	0.000460622	1.07123
	WBGene00021170	arx-4	0.524525	6.21591	8.09702	6.06973e-07	6.33851e-06	5.60053		WBGene00044667	ZK622.5	-0.611438	1.3875	-3.3558	0.00418736	0.0123945	-2.33584
	WBGene00021843	Y54E10BR.4	0.524409	6.52468	10.3775	2.31331e-08	4.24222e-07	8.99185		WBGene00022386	Y95B8A.6	-0.612643	1.38476	-4.15823	0.000793923	0.00300164	-0.759185
	WBGene00020701	T22F7.1	0.524062	3.1842	5.69459	3.80265e-05	0.000219901	1.93321		WBGene00008979	slc-25A18.1	-0.612894	5.25507	-8.8241	2.01034e-07	2.49132e-06	6.90258
	WBGene00019280	K01A2.5	0.523584	4.1423	6.61626	7.0901e-06	5.16185e-05	3.45453		WBGene00014053	ZK669.3	-0.612953	3.71665	-4.7872	0.00022171	0.00101235	0.0465635
	WBGene00022178	Y71H2AM.13	0.523558	6.24569	6.4354	1.1197e-05	7.63698e-05	2.61721		WBGene00015122	B0302.5	-0.613132	4.12783	-5.96207	2.30781e-05	0.000142365	2.29204
	WBGene00006724	ubh-4	0.523422	7.12732	10.0252	3.69526e-08	6.13188e-07	8.47069		WBGene00001155	ech-6	-0.613135	9.41349	-8.14626	6.34455e-07	6.59775e-06	5.54779
	WBGene00013357	clec-260	0.522854	1.11759	2.68787	0.0165441	0.0392597	-3.63899		WBGene00009433	F35E12.9	-0.613147	4.12624	-3.88671	0.00159511	0.00542075	-1.89505
	WBGene00016087	C25A11.2	0.522337	4.29088	6.82739	4.90548e-06	3.75415e-05	3.78232		WBGene00003728	nhr-138	-0.613302	3.33844	-6.13168	1.68993e-05	0.00010924	2.72396
	WBGene00007180	B0457.6	0.521785	3.51774	3.76407	0.00179258	0.0060004	-1.99896		WBGene00004234	ptr-20	-0.613732	2.76198	-3.99608	0.00110881	0.00397563	-1.35161
	WBGene00020991	W03D8.10	0.521724	2.13299	3.42645	0.00361561	0.0109498	-2.42328		WBGene00001538	gcy-12	-0.614282	5.8756	-6.19831	2.80206e-05	0.000169381	1.79457
	WBGene00021842	Y54E10BR.3	0.521262	5.77204	8.82951	1.99435e-07	2.47828e-06	6.81138		WBGene00006917	vha-8	-0.614355	8.598	-10.2321	2.80245e-08	4.92038e-07	8.77494
	WBGene00008018	tbc-8	0.520708	2.08155	3.41296	0.00371837	0.0112087	-2.43432		WBGene00003987	pes-23	-0.614524	4.08768	-5.8238	2.98397e-05	0.000178553	2.0143
	WBGene00017141	EEED8.13	0.520367	1.3981	3.44101	0.00350778	0.0106493	-2.23101		WBGene00016027	C23H5.8	-0.615051	6.87015	-4.70392	0.000731292	0.00279828	-1.52241
	WBGene00007352	cdc-48.1	0.520247	9.93448	9.96533	4.00625e-08	6.57412e-07	8.43433		WBGene00000225	atgp-2	-0.615751	5.24957	-6.78146	5.31195e-06	4.02224e-05	3.53395
	WBGene00009222	fbxa-95	0.519944	2.67288	4.35611	0.000529456	0.00213524	-0.713025		WBGene00006610	tre-4	-0.616115	2.62054	-4.47477	0.00041591	0.00174293	-0.325804
	WBGene00008405	ttll-12	0.518612	7.10229	8.63232	2.67418e-07	3.15044e-06	6.40202		WBGene00011971	lron-9	-0.616201	3.06511	-3.46948	0.00349251	0.0106121	-2.53191
	WBGene00010931	M162.5	0.517709	1.7319	3.52419	0.00295073	0.00919198	-2.06187		WBGene00012532	crp-1	-0.6167	1.94634	-4.12373	0.0008523	0.00318606	-0.9053
	WBGene00020642	T20H9.6	0.517235	0.565806	2.62351	0.0188383	0.0437726	-3.60603		WBGene00011995	rsf-1	-0.616771	3.91906	-7.72862	1.08918e-06	1.03351e-05	5.45167
	WBGene00020850	nhr-226	0.5172	2.4036	3.50818	0.00305061	0.00945334	-2.28383		WBGene00044792	F59C6.14	-0.616928	1.41529	-3.15731	0.00632011	0.0176008	-2.73793
	WBGene00003091	lys-2	0.517041	5.88662	3.30778	0.00756289	0.0204915	-3.79512		WBGene00000516	cki-1	-0.617299	2.03654	-3.30416	0.00466135	0.0136051	-2.57302
	WBGene00016156	ari-1.3	0.51691	5.48612	7.25964	2.35157e-06	1.98744e-05	4.28452		WBGene00022122	trap-1	-0.617975	8.8021	-9.84224	4.73577e-08	7.59902e-07	8.23141
	WBGene00017041	D2007.1	0.51668	2.55035	3.05068	0.00787792	0.0211764	-3.23707		WBGene00012970	Y48A6B.9	-0.618232	2.61189	-4.21679	0.000704013	0.00270684	-0.860838
	WBGene00011129	R07H5.9	0.515901	2.21048	3.32685	0.00444685	0.0130603	-2.62393		WBGene00010109	F55C10.5	-0.618298	3.39499	-5.74511	3.45784e-05	0.000202631	2.00545
	WBGene00019163	ubxn-6	0.515845	6.58342	9.7451	5.41015e-08	8.43253e-07	8.09513		WBGene00007957	C35C5.8	-0.618591	1.84366	-4.15606	0.000797482	0.00301342	-0.814439
	WBGene00007847	C31E10.6	0.514979	2.69269	3.98162	0.00114242	0.00407897	-1.39455		WBGene00004227	ptr-13	-0.619344	4.87022	-8.41845	3.69494e-07	4.15169e-06	6.35128
	WBGene00012462	Y17G7B.8	0.514707	3.75257	4.6062	0.000318819	0.00138187	-0.295815		WBGene00011252	R11H6.4	-0.619366	3.27799	-5.22004	9.44038e-05	0.000485653	0.985917
	WBGene00016489	fubl-3	0.514514	5.43055	9.23372	1.10848e-07	1.51034e-06	7.48585		WBGene00023451	mlc-7	-0.620469	4.96978	-7.58581	1.37266e-06	1.25186e-05	4.98474
	WBGene00004906	snf-7	0.514424	1.82792	2.78499	0.0135842	0.0333466	-3.62671		WBGene00001572	gei-15	-0.621045	4.59467	-5.39156	7.89804e-05	0.000416868	0.910185
	WBGene00018787	cutl-20	0.514423	2.20193	2.61849	0.0190298	0.0441498	-3.96347		WBGene00021740	Y50D4B.1	-0.621222	1.07328	-2.65443	0.0177003	0.0415686	-3.60816
	WBGene00011260	cnnm-5	0.514191	1.93737	2.98512	0.0090172	0.0237555	-3.26579		WBGene00015263	B0563.6	-0.621988	1.25889	-2.65605	0.0176424	0.0414559	-3.69626
	WBGene00015590	bath-15	0.513995	4.78791	8.10228	6.01996e-07	6.29137e-06	5.84203		WBGene00001038	dnj-20	-0.623133	8.63735	-11.1	9.18861e-09	2.01331e-07	9.94268
	WBGene00012485	fbxa-121	0.51341	1.11979	2.70796	0.0158847	0.0379722	-3.58413		WBGene00006865	slcf-2	-0.623394	1.30239	-2.87641	0.0112712	0.0285814	-3.28609
	WBGene00012679	Y39B6A.18	0.513208	2.40656	3.08468	0.00734412	0.0199743	-3.18538		WBGene00009340	best-14	-0.623509	5.88344	-9.13689	1.2738e-07	1.69429e-06	7.28773
	WBGene00003164	mdt-6	0.513134	5.88735	8.83024	1.9922e-07	2.47828e-06	6.79649		WBGene00013869	mlck-1	-0.623601	5.18539	-8.4785	3.37244e-07	3.83881e-06	6.41767
	WBGene00008143	C47E8.4	0.51233	5.58458	8.10604	5.98469e-07	6.26413e-06	5.69608		WBGene00012514	Y26E6A.3	-0.623761	3.60859	-5.98851	2.19785e-05	0.000136433	2.41288
	WBGene00016382	C33H5.16	0.512204	2.53558	3.73085	0.00192054	0.00636454	-1.88502		WBGene00022486	fbxa-61	-0.624125	1.41873	-3.19557	0.00583868	0.0164657	-2.64642
	WBGene00007290	C04B4.2	0.511335	5.80658	6.76788	5.43875e-06	4.09773e-05	3.34789		WBGene00045316	C49F5.9	-0.624324	0.742061	-2.75754	0.0143644	0.0349528	-3.42054
	WBGene00018925	F56A11.5	0.510998	5.88645	8.71848	2.35119e-07	2.8287e-06	6.63065		WBGene00017071	aagr-1	-0.624341	5.23937	-3.67281	0.00407135	0.0121038	-3.08518
	WBGene00016286	C31H1.1	0.510463	3.34617	3.27284	0.00526955	0.0150985	-3.06691		WBGene00009293	F31D4.8	-0.62486	2.30234	-3.31989	0.00451156	0.013219	-2.67514
	WBGene00013301	Y57G11C.3	0.509523	6.00399	9.65553	6.12203e-08	9.30754e-07	8.01709		WBGene00010945	chil-13	-0.6252	2.80153	-3.8774	0.00141726	0.00489955	-1.58796
	WBGene00003695	nhr-105	0.508871	3.79825	5.38491	6.8606e-05	0.000367963	1.22264		WBGene00003485	mua-6	-0.62533	6.72643	-9.04514	1.45456e-07	1.89944e-06	7.06054
	WBGene00022599	daf-41	0.508664	8.72237	5.788	5.38129e-05	0.000297655	1.00381		WBGene00012252	W04E12.7	-0.625609	2.92141	-5.34107	7.46575e-05	0.000396822	1.31228
	WBGene00010433	H40L08.1	0.508398	4.76932	7.59123	1.3606e-06	1.2442e-05	4.99154		WBGene00020446	T12B3.3	-0.625658	3.93298	-7.45541	1.69942e-06	1.49961e-05	4.98337
	WBGene00007514	catp-8	0.508287	7.36744	9.83601	4.77624e-08	7.64592e-07	8.19797		WBGene00020436	T12A2.1	-0.626012	2.69837	-4.70437	0.000261692	0.00116558	0.0732414
	WBGene00007900	C33D9.6	0.508141	1.5656	2.63647	0.018353	0.0427984	-3.8493		WBGene00011579	T07D4.2	-0.62607	3.34774	-5.03636	0.000135259	0.000662994	0.631923
	WBGene00010941	gss-1	0.508081	6.29443	10.0911	3.382e-08	5.71414e-07	8.61257		WBGene00017979	F32B5.6	-0.626491	5.68887	-8.04349	6.60095e-07	6.8117e-06	5.58385
	WBGene00006450	tag-77	0.508	6.33183	8.38455	3.89124e-07	4.34357e-06	6.05341		WBGene00019656	slc-25A10	-0.626679	5.90731	-12.152	2.59954e-09	7.20405e-08	11.3463
	WBGene00016611	bicd-1	0.507954	5.57866	8.71493	2.36366e-07	2.83987e-06	6.68935		WBGene00019965	R08F11.1	-0.627015	4.5779	-8.76723	2.18687e-07	2.67597e-06	6.93876
	WBGene00008658	clec-152	0.507755	1.88481	3.11025	0.00696613	0.0190913	-3.01307		WBGene00017468	F14F9.5	-0.627533	1.98922	-4.43897	0.000447273	0.0018493	-0.282024
	WBGene00006769	unc-33	0.507685	5.82019	8.96788	1.62772e-07	2.08832e-06	7.01099		WBGene00010790	sodh-1	-0.628179	4.03989	-5.23262	9.21214e-05	0.00047553	0.84973
	WBGene00044468	Y69A2AL.2	0.507683	3.74833	4.48198	0.000409872	0.0017224	-0.567597		WBGene00018860	vpat-1	-0.628369	3.62592	-6.56966	7.69698e-06	5.53394e-05	3.50808
	WBGene00021430	Y38F2AR.12	0.507132	5.35318	7.80781	9.59146e-07	9.33555e-06	5.25892		WBGene00003754	nlp-16	-0.628717	2.45784	-3.44868	0.00345232	0.0105115	-2.44847
	WBGene00016710	fbxc-52	0.506855	3.21793	4.63255	0.000302332	0.00132065	-0.185775		WBGene00000453	ceh-32	-0.629401	1.58542	-2.83861	0.0121769	0.0304971	-3.43196
	WBGene00007846	C31E10.5	0.506545	3.95715	4.43601	0.000449966	0.00185874	-0.769678		WBGene00020283	T06A4.3	-0.630935	2.6009	-3.42303	0.00364138	0.0110181	-2.49045
	WBGene00007616	rpoa-12	0.505844	4.59732	4.61117	0.000345867	0.00148508	-0.64521		WBGene00013238	trap-4	-0.631024	7.81988	-10.3942	2.26336e-08	4.16183e-07	8.98499
	WBGene00020334	epg-7	0.502383	5.50078	6.85403	4.68466e-06	3.62183e-05	3.59003		WBGene00012608	hphd-1	-0.631268	9.08316	-9.1889	1.18199e-07	1.59557e-06	7.27635
	WBGene00000771	cpb-2	0.502155	4.18676	3.89036	0.00154105	0.0052686	-2.03009		WBGene00023069	rncs-1	-0.631652	3.45711	-2.69133	0.020845	0.0476622	-4.33351
	WBGene00000235	baf-1	0.502019	6.59299	5.84611	4.46039e-05	0.000253307	1.18743		WBGene00000005	aat-4	-0.63173	3.75052	-5.86184	2.77957e-05	0.000168321	2.14525
	WBGene00010546	K03H1.11	0.501954	3.98887	5.25616	8.80021e-05	0.000457389	0.883662		WBGene00021893	ndnf-1	-0.632144	2.53303	-4.16898	0.00077659	0.00294511	-0.979197
	WBGene00013924	rad-23	0.501884	7.96243	10.8538	1.25185e-08	2.59269e-07	9.606		WBGene00007072	ugt-1	-0.632771	3.5075	-4.23992	0.000671405	0.00260131	-0.987097
	WBGene00020533	T16A1.2	0.501699	2.37307	3.23916	0.00533434	0.0152456	-2.85485		WBGene00006632	tsp-6	-0.632809	0.893842	-3.27397	0.00496272	0.0143432	-2.41189
	WBGene00018149	F37C12.1	0.501609	5.63145	5.80072	3.55827e-05	0.0002078	1.47252		WBGene00045255	nhr-146	-0.632937	1.82205	-3.52459	0.00294827	0.00918643	-2.10311
	WBGene00011867	chc-1	0.501607	9.51687	8.82958	1.99416e-07	2.47828e-06	6.74242		WBGene00000742	col-169	-0.63329	3.21612	-3.47082	0.00366306	0.0110742	-2.5947
	WBGene00018903	F55G1.7	0.500914	1.38935	3.08538	0.00733349	0.0199574	-2.95842		WBGene00000246	bcc-1	-0.634278	1.95184	-3.44302	0.00349318	0.0106121	-2.2818
	WBGene00019079	rpa-4	0.500616	2.89564	3.9605	0.00119337	0.00423531	-1.50458		WBGene00011682	snt-7	-0.634796	-0.0564309	-2.64962	0.017873	0.0418514	-3.39753
	WBGene00018758	F53E10.1	0.499643	3.52986	3.24624	0.0056074	0.0158991	-3.1488		WBGene00023489	F42A10.9	-0.635315	2.91168	-6.08727	1.83288e-05	0.000116651	2.7209
	WBGene00020036	R12E2.11	0.499491	6.17459	9.12529	1.29528e-07	1.71616e-06	7.21542		WBGene00009722	F45D3.2	-0.635675	1.65471	-4.34057	0.000546517	0.00219235	-0.42031
	WBGene00019082	pup-3	0.499295	1.89999	3.19179	0.00588467	0.0165816	-2.86372		WBGene00000722	col-149	-0.63569	8.60318	-7.13408	6.51174e-06	4.78688e-05	3.22496
	WBGene00010308	F59B2.3	0.498994	5.74123	5.92259	2.6988e-05	0.000163869	1.74254		WBGene00002052	ifa-4	-0.635925	6.58351	-8.98486	1.58788e-07	2.04605e-06	6.98563
	WBGene00021503	ctsa-4.2	0.498381	4.86153	5.50005	5.50093e-05	0.000303409	1.1796		WBGene00012987	Y48C3A.3	-0.636036	3.78647	-7.54771	1.46071e-06	1.31803e-05	5.17019
	WBGene00002227	klp-17	0.498013	3.17558	4.17976	0.000759585	0.00288948	-1.12982		WBGene00021249	Y22D7AL.11	-0.636469	2.37743	-4.65342	0.000289899	0.00127494	0.0568541
	WBGene00000071	acy-4	0.497779	4.18701	5.47043	5.82164e-05	0.000318388	1.29032		WBGene00007855	C31H5.4	-0.636557	2.51898	-3.81966	0.00159735	0.00542566	-1.66796
	WBGene00011152	R09A8.1	0.497659	3.38913	4.85253	0.000194632	0.000902954	0.199743		WBGene00018739	F53B1.8	-0.636693	4.85184	-7.42667	1.78187e-06	1.55822e-05	4.73407
	WBGene00009135	F25H9.2	0.497515	1.74691	2.95915	0.00951181	0.0248278	-3.30603		WBGene00011059	R06C1.4	-0.63705	6.55007	-6.30996	3.2714e-05	0.000193411	1.61773
	WBGene00009831	F47G9.4	0.497135	3.11339	4.65557	0.000288644	0.00127024	-0.10037		WBGene00003844	odc-1	-0.637239	5.20217	-6.3638	1.41528e-05	9.38027e-05	2.55948
	WBGene00020379	T09B4.5	0.497052	2.44739	3.695	0.00206899	0.00679033	-1.9233		WBGene00050884	Y69H2.15	-0.63776	1.36201	-3.48907	0.00317424	0.00978963	-2.09749
	WBGene00009101	F25B3.4	0.497034	2.31774	3.36999	0.00406571	0.0120896	-2.57376		WBGene00044485	Y54G2A.41	-0.637803	0.763675	-3.57028	0.00268115	0.00847443	-1.842
	WBGene00189951	linc-29	0.496388	1.69223	2.98565	0.00900732	0.023734	-3.18236		WBGene00019273	H43E16.1	-0.637856	3.36221	-4.94193	0.000162983	0.00077464	0.475241
	WBGene00009241	F28H7.8	0.496238	3.1585	3.57722	0.00264272	0.00837631	-2.31805		WBGene00009798	F46G10.4	-0.638327	3.0122	-4.38197	0.000502274	0.00204563	-0.587665
	WBGene00000884	cyn-8	0.496112	3.49067	5.25129	8.88382e-05	0.000460855	0.983341		WBGene00020507	vha-15	-0.63874	7.7035	-10.1128	3.28519e-08	5.5877e-07	8.59206
	WBGene00002181	kal-1	0.495711	2.38434	3.69177	0.00208292	0.00682918	-1.91686		WBGene00010328	F59C6.11	-0.639015	0.836518	-2.68587	0.016611	0.0393911	-3.48447
	WBGene00012755	Y41C4A.8	0.494307	1.99038	2.69903	0.0161746	0.0385241	-3.79558		WBGene00010111	F55D12.2	-0.639347	4.90834	-6.31705	1.24729e-05	8.41027e-05	2.72646
	WBGene00003707	nhr-117	0.493647	2.56008	3.15575	0.00634052	0.0176469	-3.04203		WBGene00018073	F35H10.10	-0.639736	5.60094	-6.62314	1.00837e-05	6.96141e-05	2.86669
	WBGene00019779	endu-2	0.493639	6.45162	2.86969	0.0177335	0.0416033	-4.74573		WBGene00007984	irx-1	-0.641234	2.57596	-4.37358	0.000510932	0.00207344	-0.536553
	WBGene00009683	F44D12.6	0.493607	2.25525	3.00601	0.00863762	0.0229018	-3.29765		WBGene00000133	amt-1	-0.641546	3.2076	-4.12386	0.000871427	0.00324863	-1.23123
	WBGene00015990	C18H2.3	0.493196	1.47583	3.22001	0.00555037	0.0157604	-2.67899		WBGene00018018	F33G12.6	-0.642048	3.6215	-7.35163	2.01745e-06	1.7357e-05	4.86787
	WBGene00015800	C15H9.4	0.492898	5.437	8.49841	3.27213e-07	3.7478e-06	6.35509		WBGene00021368	best-20	-0.642595	3.58879	-6.25676	1.34635e-05	8.99354e-05	2.91375
	WBGene00012979	Y48B6A.5	0.492809	3.80336	2.86301	0.0136612	0.0335113	-4.06064		WBGene00020107	R151.2	-0.64293	7.79326	-14.3831	2.35126e-10	1.06466e-08	13.7656
	WBGene00007630	har-1	0.492478	7.39402	9.63114	6.33259e-08	9.54236e-07	7.90234		WBGene00019546	glct-6	-0.643069	2.64065	-4.30248	0.00059073	0.00233936	-0.68732
	WBGene00014241	ZK1251.3	0.492085	1.12934	2.62791	0.0186723	0.0434538	-3.70739		WBGene00002138	inx-16	-0.64323	5.23042	-5.35606	0.00012811	0.000634809	0.377164
	WBGene00022185	Y71H2AM.20	0.491971	5.62683	8.22176	4.99873e-07	5.35573e-06	5.87764		WBGene00008978	cutl-3	-0.643443	0.87168	-3.10844	0.00699232	0.0191476	-2.73541
	WBGene00004879	smg-1	0.491612	7.39512	5.30178	0.000152382	0.000733775	-0.059042		WBGene00007339	C05D12.1	-0.643821	1.66121	-3.78034	0.00173309	0.00582563	-1.55727
	WBGene00019867	R04B3.2	0.491328	2.42268	3.13788	0.00657931	0.0181776	-3.08886		WBGene00011893	T21C9.6	-0.643926	4.65033	-7.04658	3.36809e-06	2.71986e-05	4.14294
	WBGene00013107	Y51H4A.13	0.491227	1.72211	2.57194	0.0208943	0.0477509	-4.02113		WBGene00022410	Y97E10C.1	-0.644327	5.07948	-8.52565	3.14002e-07	3.6178e-06	6.51873
	WBGene00001245	elo-7	0.490696	2.64043	3.82343	0.00158492	0.00539055	-1.71916		WBGene00016066	acd-2	-0.64474	3.78153	-6.84305	4.77441e-06	3.67599e-05	3.92417
	WBGene00019944	R07G3.8	0.490527	3.00894	3.03414	0.0081512	0.021799	-3.3414		WBGene00002999	lin-10	-0.644774	5.96004	-10.4047	2.23238e-08	4.11041e-07	9.10918
	WBGene00016496	C37C3.2	0.48949	7.94578	10.9751	1.07413e-08	2.266e-07	9.76578		WBGene00009447	F35H8.2	-0.645174	2.01588	-4.14095	0.00082263	0.00308957	-0.853757
	WBGene00001784	gst-36	0.488279	5.39063	5.77381	3.27653e-05	0.000193506	1.59433		WBGene00000707	col-133	-0.645339	8.66488	-4.42698	0.00131395	0.00459611	-2.10544
	WBGene00012813	Y43F8B.2	0.488112	5.76742	2.94537	0.014876	0.0359982	-4.50512		WBGene00017123	maoc-1	-0.645342	5.04387	-9.57193	6.87601e-08	1.02365e-06	8.06509
	WBGene00004822	skr-16	0.488047	1.46662	2.93809	0.00993227	0.0257524	-3.21211		WBGene00000620	col-43	-0.645649	1.3138	-3.12465	0.00676186	0.0185951	-2.79492
	WBGene00020549	nmt-1	0.487916	7.81713	11.4328	6.10108e-09	1.4463e-07	10.357		WBGene00077594	nhr-151	-0.645783	0.820768	-2.63538	0.0183933	0.0428703	-3.62213
	WBGene00011777	T14G10.8	0.487723	4.12684	4.91893	0.000170582	0.000806781	0.161785		WBGene00008127	ddo-1	-0.645813	2.72178	-4.55573	0.000353014	0.00151195	-0.214163
	WBGene00003601	nhr-2	0.487556	2.5322	3.24297	0.00529236	0.0151479	-2.96015		WBGene00005643	srp-2	-0.646351	3.46438	-5.7396	3.49376e-05	0.000204296	1.89481
	WBGene00016650	ubr-4	0.487463	7.92699	4.81817	0.000413787	0.0017351	-1.05391		WBGene00018743	F53B3.5	-0.646621	1.87525	-4.49815	0.000396648	0.00167667	-0.156025
	WBGene00014062	ZK673.6	0.486932	1.72866	2.91754	0.0103601	0.0266988	-3.32048		WBGene00001745	gsa-1	-0.647227	4.31379	-6.66012	6.5645e-06	4.81786e-05	3.50467
	WBGene00000001	aap-1	0.486126	6.0437	10.9832	1.0633e-08	2.2583e-07	9.84141		WBGene00001935	his-61	-0.647481	0.860479	-2.85031	0.0118892	0.0299358	-3.24107
	WBGene00020903	acd-5	0.485777	2.76178	4.33742	0.000550042	0.00220325	-0.698098		WBGene00005712	srv-1	-0.647561	3.33194	-6.4336	9.79922e-06	6.7891e-05	3.34263
	WBGene00008950	wht-5	0.485498	3.90326	4.1282	0.000844492	0.00316208	-1.38708		WBGene00003876	pept-2	-0.647792	5.3849	-9.83797	4.7635e-08	7.6345e-07	8.40082
	WBGene00002982	lgg-3	0.485439	3.95331	5.20654	9.69187e-05	0.00049661	0.779316		WBGene00003006	lin-17	-0.648135	2.80902	-4.96028	0.000157169	0.0007525	0.584601
	WBGene00000222	atf-6	0.485302	3.99056	5.23728	9.12904e-05	0.000471956	0.872378		WBGene00004024	php-3	-0.648276	3.02757	-3.66485	0.0023294	0.00750915	-2.12738
	WBGene00019456	K06H7.2	0.484715	2.62165	3.43783	0.00353103	0.0107104	-2.49779		WBGene00023039	F41B5.11	-0.648636	0.878988	-3.21017	0.00566475	0.016035	-2.48859
	WBGene00019666	sago-1	0.484058	6.14326	6.68682	6.26458e-06	4.62518e-05	3.17328		WBGene00015803	C15H9.9	-0.648746	6.06811	-8.15555	6.34706e-07	6.59775e-06	5.59646
	WBGene00019733	M02E1.1	0.483758	4.56531	6.98533	3.73883e-06	2.98557e-05	4.02119		WBGene00020786	T25B2.2	-0.648861	4.78168	-6.11321	1.88551e-05	0.000119553	2.334
	WBGene00003611	nhr-12	0.48357	3.25654	4.28602	0.000610942	0.0024063	-0.91296		WBGene00003963	pdi-2	-0.649112	9.30482	-9.39873	8.76742e-08	1.25182e-06	7.59629
	WBGene00011689	T10C6.7	0.483373	3.94606	5.30939	7.93739e-05	0.000418783	0.970793		WBGene00013962	ZK287.1	-0.649238	0.874812	-2.91357	0.0104449	0.0268717	-3.11429
	WBGene00194816	ZK616.61	0.483273	3.29684	3.90804	0.00133015	0.00464921	-1.70421		WBGene00013819	Y116F11A.6	-0.649255	0.0461918	-2.70922	0.0158442	0.0378977	-3.33254
	WBGene00219589	anr-35	0.483139	1.14286	2.78849	0.0134875	0.0331489	-3.4275		WBGene00000786	cpr-6	-0.649446	8.98884	-9.36171	9.2386e-08	1.30404e-06	7.53475
	WBGene00017373	F10G7.10	0.48283	6.50654	7.27561	2.28964e-06	1.93751e-05	4.18947		WBGene00003711	nhr-121	-0.649571	3.01782	-4.52929	0.000372404	0.0015875	-0.366585
	WBGene00000591	coh-1	0.482825	4.49891	6.20785	1.47111e-05	9.70773e-05	2.60888		WBGene00012324	rhy-1	-0.649578	4.10996	-5.76379	3.33864e-05	0.000196747	1.83865
	WBGene00017738	tipn-1	0.482716	4.9656	8.9303	1.71967e-07	2.1767e-06	7.10193		WBGene00002258	lbp-6	-0.649648	7.9104	-9.44889	8.1689e-08	1.18249e-06	7.64027
	WBGene00003022	lin-37	0.482337	5.58139	8.25915	4.71795e-07	5.09906e-06	5.9441		WBGene00017732	F23C8.3	-0.650911	0.228888	-2.72851	0.0152365	0.0367268	-3.40193
	WBGene00001160	efk-1	0.482208	6.77776	7.83791	9.14096e-07	8.96117e-06	5.12623		WBGene00015936	C17H12.11	-0.651116	2.24321	-3.51904	0.00298251	0.00927611	-2.23067
	WBGene00008974	tbc-1	0.482185	4.67693	7.02317	3.50501e-06	2.82038e-05	4.04829		WBGene00020163	T02G5.3	-0.651616	0.593452	-2.85411	0.0117971	0.0297376	-3.17482
	WBGene00022712	ZK355.2	0.482138	4.62382	5.45675	5.97613e-05	0.000325399	1.14368		WBGene00004258	pyc-1	-0.651727	8.46237	-12.0945	2.77879e-09	7.60784e-08	11.1914
	WBGene00001345	fos-1	0.481942	4.73037	7.35147	2.01798e-06	1.7357e-05	4.63724		WBGene00007284	C03H12.1	-0.653552	4.67801	-8.77003	2.17781e-07	2.66727e-06	6.95419
	WBGene00001602	gln-1	0.481815	5.13997	5.14783	0.000112714	0.000567198	0.378169		WBGene00012854	Y44A6D.3	-0.653667	3.39576	-5.38463	6.86425e-05	0.000368014	1.3031
	WBGene00009280	F31B9.3	0.481689	3.2907	4.1057	0.000884504	0.00328837	-1.33371		WBGene00012073	cpd-2	-0.653782	3.30793	-6.39929	1.04187e-05	7.16719e-05	3.25085
	WBGene00003990	pfn-2	0.481333	6.30608	7.85834	8.84775e-07	8.75368e-06	5.20353		WBGene00002976	lev-9	-0.654447	1.65079	-4.66089	0.000285575	0.00125836	0.236695
	WBGene00003060	lpd-3	0.481196	7.59671	6.18456	2.08437e-05	0.000130474	1.91192		WBGene00018187	twf-2	-0.655019	5.01206	-8.6975	2.42586e-07	2.90314e-06	6.78273
	WBGene00022335	Y82E9BR.2	0.480771	5.20024	8.03521	6.68735e-07	6.86431e-06	5.64886		WBGene00017969	ctsa-3.1	-0.655041	6.64989	-10.731	1.4637e-08	2.9501e-07	9.46927
	WBGene00019626	K10C9.7	0.479918	2.8026	3.15406	0.00636272	0.0176978	-3.14126		WBGene00008925	F17H10.1	-0.655657	5.60978	-9.61033	6.51825e-08	9.7896e-07	8.04788
	WBGene00004796	sid-2	0.479881	3.50851	2.95479	0.0101939	0.0263254	-3.69703		WBGene00008076	lgc-43	-0.656234	2.45585	-3.95944	0.00119601	0.00424246	-1.34712
	WBGene00007008	rfp-1	0.479804	7.25024	7.73972	1.0699e-06	1.02219e-05	4.94556		WBGene00020690	T22E5.1	-0.6563	0.209912	-3.11531	0.00689368	0.0189194	-2.58117
	WBGene00019047	F58E2.3	0.479623	0.890307	2.58671	0.0202844	0.0465917	-3.76132		WBGene00018560	F47D12.3	-0.656951	0.611665	-2.78829	0.0134932	0.0331532	-3.29084
	WBGene00023497	lin-15B	0.479008	5.71049	6.44955	9.52455e-06	6.61496e-05	2.79452		WBGene00012212	W02D9.6	-0.65715	4.23506	-5.61702	4.93825e-05	0.000276295	1.41589
	WBGene00006791	unc-57	0.47875	6.97719	10.0604	3.52456e-08	5.92083e-07	8.52599		WBGene00012274	W05B5.1	-0.658044	4.58888	-6.3271	1.18592e-05	8.0483e-05	2.84526
	WBGene00017015	D1014.2	0.478573	1.06892	2.57461	0.020783	0.0475523	-3.85606		WBGene00006486	zipt-16	-0.658614	1.84893	-3.99871	0.00110281	0.00396143	-1.13475
	WBGene00004314	rbc-2	0.478421	6.18183	7.65644	1.22387e-06	1.13752e-05	4.8621		WBGene00271715	B0244.17	-0.658634	1.10715	-3.36017	0.00414948	0.0123038	-2.24957
	WBGene00000023	abt-5	0.478119	3.94766	4.64363	0.000295662	0.00129818	-0.339514		WBGene00045305	ZC250.4	-0.659026	4.0021	-6.77701	5.3532e-06	4.04897e-05	3.80139
	WBGene00003415	mars-1	0.477326	8.55482	11.5086	5.5651e-09	1.34304e-07	10.4694		WBGene00045265	K10C2.8	-0.659028	5.16509	-8.04749	6.55957e-07	6.79012e-06	5.68619
	WBGene00022051	rep-1	0.477147	4.71213	6.33253	1.1744e-05	7.97806e-05	2.77642		WBGene00001164	efn-3	-0.659937	2.45475	-4.6148	0.000313338	0.00136043	-0.0447081
	WBGene00020846	T27A10.6	0.477068	3.36459	4.30305	0.000590044	0.00233761	-0.87725		WBGene00000583	cof-2	-0.660253	1.14392	-3.40996	0.00374166	0.0112639	-2.19251
	WBGene00007414	C07E3.3	0.476825	3.11485	2.74971	0.0148758	0.0359982	-3.95418		WBGene00019156	H04M03.12	-0.66032	0.500925	-3.04924	0.00790143	0.0212354	-2.77694
	WBGene00012690	Y39B6A.31	0.476687	2.19026	3.22034	0.00554659	0.0157563	-2.84884		WBGene00022201	Y71H10B.1	-0.660352	7.00269	-9.93601	4.16855e-08	6.81749e-07	8.35565
	WBGene00019169	H06I04.5	0.476044	3.55298	3.15125	0.00679546	0.018672	-3.35641		WBGene00008993	F21A3.3	-0.660423	3.70011	-5.86931	2.74117e-05	0.000166143	2.2246
	WBGene00004318	rbg-2	0.475528	6.56144	9.57221	6.87331e-08	1.02365e-06	7.84767		WBGene00016093	srsx-34	-0.661369	2.95219	-5.88014	2.68653e-05	0.000163341	2.34452
	WBGene00007236	C01G10.9	0.475399	3.60723	4.29299	0.000602297	0.00237894	-0.995525		WBGene00002262	ldh-1	-0.661608	6.41366	-9.91604	4.28304e-08	6.97957e-07	8.35714
	WBGene00002212	kin-31	0.474006	2.7366	2.84642	0.011984	0.0300843	-3.73979		WBGene00003072	lrp-2	-0.662273	6.42817	-6.42374	2.81291e-05	0.000169961	1.79461
	WBGene00019216	H20J04.1	0.473928	2.99692	3.39793	0.00383636	0.0115032	-2.68065		WBGene00022786	ZK652.8	-0.662365	2.12607	-4.24117	0.000669696	0.00259543	-0.724631
	WBGene00011748	T13F2.9	0.47379	6.58091	5.23431	0.000148534	0.000717942	-0.0353784		WBGene00009389	F35B12.10	-0.662585	2.87076	-5.61028	4.4598e-05	0.000253307	1.86829
	WBGene00018716	F52H2.4	0.47278	1.29891	3.0365	0.00811178	0.0217107	-3.0066		WBGene00000899	daf-3	-0.662641	4.25207	-7.72608	1.09365e-06	1.03703e-05	5.36569
	WBGene00021475	tbca-1	0.472058	5.07239	6.07242	1.88347e-05	0.00011949	2.19275		WBGene00016559	C41A3.2	-0.663091	3.08308	-4.14128	0.000840958	0.00315058	-1.16812
	WBGene00007529	C11H1.3	0.471815	3.86184	3.91196	0.00131939	0.00461395	-1.8319		WBGene00003936	pat-12	-0.663665	7.2315	-9.74786	5.3896e-08	8.41013e-07	8.07741
	WBGene00009239	irld-6	0.47113	2.35011	2.68194	0.0167436	0.0396502	-3.93676		WBGene00001150	ech-1.1	-0.66384	1.83031	-3.45393	0.00341484	0.0104104	-2.25237
	WBGene00007983	C36E8.4	0.471069	2.08959	3.25543	0.00515735	0.0148301	-2.73348		WBGene00001702	grd-13	-0.663842	3.15722	-4.83698	0.000200751	0.000927546	0.223329
	WBGene00017387	mpst-4	0.469929	3.77742	3.57508	0.00270386	0.0085264	-2.52526		WBGene00019841	R02F11.3	-0.663927	3.6332	-6.96773	3.85305e-06	3.05883e-05	4.19887
	WBGene00018334	cyp-33E2	0.46944	2.93913	3.6438	0.00230119	0.00742703	-2.15764		WBGene00008408	D2023.4	-0.664207	4.77206	-9.1974	1.16766e-07	1.58093e-06	7.57733
	WBGene00006520	tag-175	0.468533	3.8225	4.29556	0.000599149	0.00236857	-1.02106		WBGene00023404	plr-1	-0.665068	3.34265	-5.43354	6.24819e-05	0.000338722	1.43096
	WBGene00016825	C50E10.1	0.467794	4.67984	4.74476	0.000241342	0.00108726	-0.336559		WBGene00016951	C55C3.1	-0.665089	1.26376	-3.14033	0.00654602	0.0181077	-2.71642
	WBGene00012345	W08E3.4	0.466173	2.52166	2.76672	0.0140986	0.0343799	-3.82791		WBGene00012424	dlc-3	-0.665668	1.21039	-3.22971	0.00543985	0.0154919	-2.56826
	WBGene00003385	moc-2	0.466167	2.82276	3.71151	0.00199925	0.00658819	-1.99603		WBGene00010838	M03C11.1	-0.66593	0.262772	-2.80035	0.0131656	0.0324538	-3.2161
	WBGene00008532	dpt-1	0.46572	7.80611	10.5151	1.93298e-08	3.66835e-07	9.14794		WBGene00007228	acs-7	-0.666051	2.60468	-4.44198	0.000444544	0.00183969	-0.417961
	WBGene00019562	K09C6.8	0.46568	1.31744	2.56207	0.0213116	0.0485089	-3.91715		WBGene00000116	alh-10	-0.666055	4.18878	-6.87933	4.48467e-06	3.48901e-05	3.92564
	WBGene00010321	F59B10.5	0.465619	1.55716	2.90975	0.010527	0.0270317	-3.30828		WBGene00009106	acs-12	-0.666156	3.06424	-6.73432	5.76592e-06	4.30608e-05	3.9056
	WBGene00001713	grl-4	0.46468	5.26398	3.8403	0.00201709	0.00663923	-2.45206		WBGene00018077	F35H12.5	-0.666351	2.65089	-5.51774	5.3182e-05	0.000294525	1.69501
	WBGene00020866	vps-24	0.464576	5.96344	7.74717	1.05715e-06	1.01229e-05	5.04801		WBGene00001054	dpf-1	-0.666482	2.56379	-4.30299	0.000590116	0.00233761	-0.699511
	WBGene00013652	sams-2	0.46446	3.33316	4.02989	0.00103407	0.00375114	-1.44586		WBGene00007877	nfki-1	-0.666837	4.57518	-6.84604	4.74981e-06	3.66179e-05	3.77994
	WBGene00045410	E01G4.7	0.46418	3.4298	3.68985	0.00209122	0.00685008	-2.17569		WBGene00018060	arrd-18	-0.667493	1.9028	-3.73503	0.00190394	0.00632031	-1.69806
	WBGene00001974	hmg-4	0.46227	6.84012	9.13137	1.28398e-07	1.70616e-06	7.17427		WBGene00015389	scav-1	-0.667503	5.86545	-11.0036	1.03652e-08	2.21831e-07	9.91318
	WBGene00006651	tts-2	0.46183	3.30775	2.96525	0.00939324	0.024556	-3.5329		WBGene00010191	dmsr-1	-0.667845	2.37821	-5.05285	0.000130941	0.000645316	0.863139
	WBGene00001431	fkb-6	0.46181	8.41343	9.40717	8.66357e-08	1.24351e-06	7.58972		WBGene00077701	poml-3	-0.668057	3.4238	-7.61984	1.29873e-06	1.19728e-05	5.35198
	WBGene00015460	C05C8.1	0.460442	4.33544	5.19262	9.95853e-05	0.000508655	0.656786		WBGene00006366	sym-1	-0.668146	2.95742	-3.42316	0.00397199	0.0118498	-2.59496
	WBGene00004723	sap-49	0.460432	6.42033	7.50099	1.57681e-06	1.40508e-05	4.57853		WBGene00012452	Y17D7B.4	-0.669093	3.30045	-6.16459	1.5915e-05	0.000103764	2.81588
	WBGene00004266	rab-1	0.460365	8.26247	10.6958	1.53099e-08	3.04564e-07	9.40017		WBGene00013784	Y116A8C.3	-0.669232	1.32392	-3.38099	0.00397379	0.0118509	-2.30069
	WBGene00044305	rad-8	0.460216	5.73748	7.10993	3.02497e-06	2.48255e-05	3.97926		WBGene00012407	Y7A5A.1	-0.669735	5.84318	-7.58746	2.10429e-06	1.79689e-05	4.4265
	WBGene00000143	apc-2	0.459173	6.41102	9.17374	1.20801e-07	1.62105e-06	7.26742		WBGene00003843	2019-10-02	-0.670648	3.20849	-5.7009	3.75769e-05	0.000217486	1.9537
	WBGene00006833	unc-108	0.458801	7.29882	9.06021	1.42312e-07	1.86375e-06	7.05556		WBGene00020330	T07H6.1	-0.671514	1.90944	-5.07513	0.00012533	0.00062285	1.01286
	WBGene00013442	Y66D12A.16	0.458483	4.28982	6.57016	7.69016e-06	5.53394e-05	3.30191		WBGene00016558	pks-1	-0.67224	4.31606	-4.40924	0.000771047	0.00292491	-1.28196
	WBGene00022258	Y73C8B.1	0.458479	1.31383	2.58994	0.0201534	0.0463535	-3.84415		WBGene00013169	Y53F4B.23	-0.6726	2.03473	-4.18659	0.000749008	0.00285164	-0.801679
	WBGene00021926	Y55F3AM.9	0.458441	5.49	6.91573	4.21239e-06	3.31126e-05	3.68148		WBGene00044683	C36E6.8	-0.673029	1.58866	-2.77144	0.0139639	0.0341209	-3.50552
	WBGene00045036	K08E4.7	0.458182	1.92138	3.01319	0.00851096	0.0226383	-3.19438		WBGene00018589	F48B9.3	-0.673798	0.88864	-3.25794	0.00513051	0.0147654	-2.45771
	WBGene00018980	F56F4.3	0.457555	2.49399	2.67252	0.0170655	0.0402933	-4.02726		WBGene00003238	mig-1	-0.673812	3.28664	-5.95883	2.3217e-05	0.000143077	2.41109
	WBGene00012512	ekl-5	0.457381	4.69745	6.69547	6.17051e-06	4.56564e-05	3.45348		WBGene00020142	aak-2	-0.674206	5.092	-9.46874	7.94409e-08	1.1524e-06	7.92294
	WBGene00019664	K11H12.8	0.457234	6.73282	9.21411	1.14003e-07	1.54661e-06	7.30917		WBGene00015488	C05D11.13	-0.67509	1.89795	-4.19032	0.000743294	0.00283385	-0.788949
	WBGene00020251	camt-1	0.457201	4.96251	5.13393	0.000111682	0.000563045	0.40868		WBGene00015793	C15C7.7	-0.675231	3.62475	-6.48346	8.96669e-06	6.2924e-05	3.35082
	WBGene00022867	ZK1240.2	0.457169	3.15742	3.97813	0.00115068	0.0041052	-1.5303		WBGene00015865	C16E9.1	-0.676024	4.46431	-6.47744	9.06316e-06	6.35355e-05	3.18895
	WBGene00001594	glc-4	0.457064	1.81463	3.28556	0.00484486	0.0140623	-2.62322		WBGene00022767	ZK563.2	-0.677269	-0.0244443	-2.65424	0.0177071	0.0415715	-3.35251
	WBGene00000545	clp-4	0.455776	5.31272	7.90352	8.23412e-07	8.24442e-06	5.4211		WBGene00044605	ttr-36	-0.677813	3.85952	-6.8914	4.39238e-06	3.42898e-05	4.00754
	WBGene00021605	Y46H3C.5	0.455007	2.9229	3.18904	0.00591827	0.0166384	-3.16158		WBGene00016033	C24A3.2	-0.678163	4.5198	-6.93658	4.06425e-06	3.21525e-05	3.97251
	WBGene00013595	atg-4.1	0.454454	5.12338	7.12151	2.96627e-06	2.44027e-05	4.11414		WBGene00044612	Y57E12AR.1	-0.678512	1.18007	-3.29823	0.00471905	0.013744	-2.38175
	WBGene00016677	C45G9.6	0.454397	3.86409	3.3112	0.00468528	0.0136662	-3.03544		WBGene00011906	hsp-12.1	-0.678581	0.995442	-2.83431	0.0122844	0.0306929	-3.28574
	WBGene00303105	R07E5.19	0.454327	3.04215	4.05654	0.000978772	0.00358497	-1.35216		WBGene00010192	F57B7.2	-0.67916	1.54824	-4.01834	0.00105901	0.00383039	-1.039
	WBGene00008533	F02E9.10	0.453518	5.90489	8.8478	1.94128e-07	2.42339e-06	6.82672		WBGene00000977	dhs-14	-0.679172	4.69696	-7.18383	2.67037e-06	2.22782e-05	4.36516
	WBGene00007348	C05G5.2	0.453514	3.89791	5.76116	3.35517e-05	0.000197464	1.88554		WBGene00020369	T08H10.1	-0.680209	6.61028	-13.1472	8.5291e-10	2.95306e-08	12.4439
	WBGene00010409	H21P03.2	0.453136	5.93293	9.3275	9.69796e-08	1.36041e-06	7.54297		WBGene00015159	psd-1	-0.680283	5.30921	-11.4186	6.20739e-09	1.46639e-07	10.5178
	WBGene00021048	W05H9.1	0.45256	6.12933	5.46631	6.713e-05	0.000361042	0.770328		WBGene00009483	F36G3.2	-0.680697	3.72253	-6.50209	8.67484e-06	6.12551e-05	3.33112
	WBGene00011115	R07E5.7	0.452127	5.78002	7.57325	1.40105e-06	1.27094e-05	4.77384		WBGene00000441	ceh-18	-0.683836	4.04076	-7.85072	8.95601e-07	8.81795e-06	5.64419
	WBGene00020112	pfd-5	0.451519	6.26052	6.14853	1.63877e-05	0.000106539	2.16357		WBGene00002044	hyl-2	-0.684156	5.47637	-11.1742	8.38025e-09	1.86934e-07	10.1916
	WBGene00006721	ubh-1	0.450551	3.58925	4.83874	0.00020005	0.000924932	0.161151		WBGene00000982	dhs-19	-0.684554	4.6736	-9.59407	6.66724e-08	9.96936e-07	8.19701
	WBGene00006410	nck-1	0.450057	4.93049	6.89786	4.34384e-06	3.40084e-05	3.77892		WBGene00001055	dpf-2	-0.684557	5.81313	-11.3436	6.80239e-09	1.58222e-07	10.3697
	WBGene00022734	ZK418.5	0.449627	6.50881	6.13948	1.70807e-05	0.000110046	2.09832		WBGene00001505	fut-1	-0.684805	3.43276	-4.91812	0.000170855	0.00080751	0.370911
	WBGene00015010	ptps-1	0.448984	2.82243	2.77489	0.0138661	0.0339346	-3.87627		WBGene00002137	inx-15	-0.685934	4.94172	-7.01476	3.55565e-06	2.85775e-05	4.03075
	WBGene00018196	nep-13	0.448377	3.18639	3.67327	0.00216449	0.00705442	-2.17476		WBGene00009215	thn-2	-0.686017	4.67445	-6.70572	6.06097e-06	4.49682e-05	3.50586
	WBGene00018239	sec-20	0.448204	4.591	5.72525	3.58934e-05	0.000209524	1.6611		WBGene00016344	rsef-1	-0.686397	1.68857	-4.08328	0.000926292	0.00341704	-0.945949
	WBGene00044702	F46C3.4	0.448186	1.79998	2.90074	0.0107232	0.0274525	-3.39434		WBGene00001495	frm-9	-0.686429	2.143	-4.77809	0.00022578	0.00102699	0.371637
	WBGene00008447	E01G4.5	0.447299	2.07508	3.53509	0.00288465	0.00900881	-2.21061		WBGene00013025	vha-13	-0.686513	9.38834	-10.1027	3.32983e-08	5.63544e-07	8.61245
	WBGene00022617	ZC477.2	0.446412	2.24442	3.09598	0.00717462	0.0195759	-3.13065		WBGene00018952	F56C9.8	-0.686974	2.96009	-5.25365	8.84316e-05	0.00045927	1.16609
	WBGene00014206	nit-1	0.445974	3.27217	3.14946	0.00642353	0.0178268	-3.28137		WBGene00004359	rhr-2	-0.68736	1.7944	-4.94313	0.000162596	0.000773471	0.789035
	WBGene00002250	lap-2	0.445596	8.82922	7.73119	1.08469e-06	1.03285e-05	4.95496		WBGene00015671	C10B5.3	-0.687847	4.01104	-8.18759	5.27071e-07	5.60739e-06	6.1943
	WBGene00021910	stim-1	0.445321	6.48488	6.02581	2.05183e-05	0.000128601	1.93071		WBGene00022131	Y71F9B.13	-0.688135	4.08461	-6.86743	4.57763e-06	3.55321e-05	3.93887
	WBGene00015132	B0303.14	0.44508	1.88402	2.95263	0.00964009	0.0251	-3.29028		WBGene00010972	R01H10.4	-0.688226	1.55834	-4.38833	0.000495808	0.00202536	-0.317921
	WBGene00007434	arp-6	0.444854	5.86294	8.39315	3.84038e-07	4.29384e-06	6.11532		WBGene00021881	Y54G2A.16	-0.688739	0.567374	-2.93628	0.00996935	0.0258387	-2.98804
	WBGene00007952	C35A5.8	0.443835	8.30942	9.67508	5.95867e-08	9.1306e-07	7.97988		WBGene00011755	T13H5.1	-0.688914	4.19389	-9.14863	1.25244e-07	1.67406e-06	7.63224
	WBGene00004817	skr-11	0.442487	1.82783	2.98296	0.00905731	0.0238519	-3.25075		WBGene00021497	Y40C5A.4	-0.689408	2.78893	-6.12047	1.72487e-05	0.000110918	2.82894
	WBGene00006371	syx-3	0.442342	3.45119	4.86412	0.000190195	0.000885688	0.236824		WBGene00015949	C18A11.3	-0.689507	3.3059	-5.01896	0.000139976	0.000681938	0.607974
	WBGene00045509	T07D10.8	0.44232	2.90189	4.13923	0.000825554	0.00309884	-1.118		WBGene00003425	msp-10	-0.689613	2.64222	-2.81779	0.015482	0.0372	-3.89827
	WBGene00003482	mua-3	0.442114	7.61361	6.49862	8.72853e-06	6.15703e-05	2.7556		WBGene00044556	F38G1.3	-0.6903	1.3508	-3.34531	0.0042796	0.0126373	-2.3547
	WBGene00013141	Y53C12A.6	0.442102	1.52116	2.6163	0.0191137	0.0443218	-3.918		WBGene00220165	Y47G6A.36	-0.690547	1.84656	-5.23856	9.10637e-05	0.000470963	1.33674
	WBGene00019913	R06B10.2	0.441684	2.80631	3.19542	0.00584055	0.0164675	-3.05013		WBGene00011009	cyp-14A4	-0.690874	-0.498274	-2.61132	0.019306	0.0447142	-3.48598
	WBGene00019221	H20J04.6	0.441251	3.96634	4.24809	0.000660263	0.00256179	-1.1683		WBGene00007096	B0024.3	-0.691014	-0.210732	-3.06682	0.00761985	0.0206171	-2.59656
	WBGene00019122	F59E12.6	0.440834	2.83113	3.65085	0.00226772	0.00734338	-2.1242		WBGene00006668	twk-13	-0.691444	2.48502	-5.13126	0.000112267	0.000565363	1.00577
	WBGene00000717	col-144	0.439545	4.99363	2.97584	0.0115317	0.0291876	-4.09232		WBGene00013870	ZC373.5	-0.691719	2.39349	-5.27012	8.56494e-05	0.00044807	1.27928
	WBGene00007306	C04G2.5	0.439537	2.74329	3.40928	0.00374693	0.0112723	-2.61185		WBGene00015177	tmc-2	-0.692176	3.45638	-4.98022	0.000151096	0.000728199	0.504254
	WBGene00022502	ZC13.1	0.439294	3.15827	3.72533	0.00194269	0.00642855	-2.0571		WBGene00019092	F59A7.5	-0.692506	1.08276	-3.32318	0.00448083	0.0131431	-2.28629
	WBGene00020841	T27A3.5	0.438724	4.29561	3.02919	0.00962647	0.0250742	-3.85261		WBGene00044150	VB0395L.1	-0.692765	1.84275	-4.49082	0.000402586	0.0016965	-0.141213
	WBGene00045468	F08A8.8	0.437921	1.84621	2.71114	0.0157827	0.0377692	-3.74622		WBGene00023491	tsp-21	-0.693839	1.91383	-5.06124	0.000128799	0.000637528	0.976273
	WBGene00011883	mrpl-50	0.436661	5.86626	7.20205	2.58984e-06	2.16861e-05	4.12571		WBGene00015423	C04E6.7	-0.694168	2.32949	-4.46134	0.000427401	0.00178285	-0.333237
	WBGene00003834	nxf-1	0.436518	6.99231	9.34571	9.45047e-08	1.32844e-06	7.48979		WBGene00004793	shw-3	-0.694359	0.382247	-2.67523	0.0169722	0.0401218	-3.42836
	WBGene00016599	C42D8.1	0.43592	3.07248	3.18081	0.00601999	0.0168651	-3.07693		WBGene00013146	Y53C12B.7	-0.695014	1.0615	-3.517	0.00299522	0.009305	-1.92209
	WBGene00011909	T22A3.6	0.43519	1.64329	2.80557	0.0130263	0.0321804	-3.51668		WBGene00009333	F32D8.10	-0.695816	2.492	-5.50951	5.40243e-05	0.000298703	1.75069
	WBGene00020094	wip-1	0.435039	6.24443	6.68999	6.22998e-06	4.60214e-05	3.16591		WBGene00013458	Y67A10A.9	-0.696015	2.63651	-3.51596	0.00323282	0.00993653	-2.36384
	WBGene00020890	fbxa-202	0.434933	2.75706	2.79336	0.0133545	0.0328658	-3.84103		WBGene00008760	F13E9.11	-0.696597	1.31229	-3.73454	0.0019059	0.00632525	-1.56717
	WBGene00002191	kin-3	0.434915	8.37247	10.2728	2.65555e-08	4.72959e-07	8.82545		WBGene00006614	trp-1	-0.697231	0.980545	-3.14239	0.00651829	0.018042	-2.68641
	WBGene00003637	nhr-47	0.434839	3.66029	4.57494	0.000339579	0.00146252	-0.410466		WBGene00000054	acr-15	-0.69746	1.65518	-3.52062	0.00297275	0.00925224	-2.05502
	WBGene00009511	F37H8.2	0.434133	2.12175	3.28539	0.00484649	0.014064	-2.66729		WBGene00002007	hsp-3	-0.697583	9.36625	-10.1513	3.12041e-08	5.36695e-07	8.67897
	WBGene00015034	B0207.11	0.433685	2.51299	3.81655	0.00160768	0.00545394	-1.71555		WBGene00010867	tag-260	-0.698059	4.24238	-7.76953	1.01984e-06	9.80008e-06	5.47774
	WBGene00013701	Y106G6D.4	0.433417	1.94809	3.14524	0.00647987	0.0179575	-2.9506		WBGene00001909	his-35	-0.698104	4.70897	-8.99481	1.56503e-07	2.03006e-06	7.28082
	WBGene00001032	dnj-14	0.433369	4.53695	6.247	1.37033e-05	9.13575e-05	2.67519		WBGene00003822	nsy-1	-0.698153	5.575	-10.5801	1.77686e-08	3.41493e-07	9.40825
	WBGene00002036	hum-2	0.433016	7.69465	10.052	3.56451e-08	5.9507e-07	8.50497		WBGene00016135	C26B9.6	-0.698444	0.911776	-3.25726	0.00513778	0.0147832	-2.42447
	WBGene00002054	ifb-2	0.43283	8.39005	5.17894	0.000145336	0.00070427	-0.0662879		WBGene00021136	W10G11.3	-0.69848	3.34567	-5.72459	3.59379e-05	0.000209604	1.95839
	WBGene00009394	clec-63	0.432767	9.47912	6.90804	4.26839e-06	3.34755e-05	3.5397		WBGene00000477	cft-1	-0.698979	1.8356	-4.08477	0.00092345	0.00340895	-0.950066
	WBGene00004172	pqn-92	0.432456	4.45893	4.3275	0.000561297	0.00224173	-1.10434		WBGene00002988	lim-6	-0.699255	2.1961	-4.6573	0.00028764	0.00126623	0.098738
	WBGene00021607	Y46H3C.7	0.431569	3.35821	3.40778	0.00375863	0.0112975	-2.80316		WBGene00007155	B0379.1	-0.699985	4.9744	-8.87956	1.85259e-07	2.32132e-06	7.05734
	WBGene00021201	Y17G9B.4	0.43149	3.40829	3.86264	0.00146124	0.00503113	-1.82165		WBGene00004739	scd-1	-0.700059	5.41319	-9.71507	5.63852e-08	8.70867e-07	8.22818
	WBGene00021006	dct-9	0.43124	2.56424	3.0924	0.00722785	0.0197053	-3.19593		WBGene00009624	cnc-8	-0.700702	4.23893	-3.36179	0.00648269	0.0179617	-3.30305
	WBGene00001037	dnj-19	0.431056	8.50199	9.85849	4.63193e-08	7.46761e-07	8.24791		WBGene00017464	sulp-2	-0.702321	3.46	-7.78854	9.89209e-07	9.59385e-06	5.63148
	WBGene00008587	F08G12.3	0.430599	1.90094	2.79746	0.0132434	0.0326336	-3.62244		WBGene00006853	unc-130	-0.702496	0.0148474	-2.61332	0.0192288	0.0445559	-3.46459
	WBGene00018386	F43C11.9	0.430231	2.83089	3.73666	0.00189751	0.0063064	-1.9675		WBGene00000901	daf-5	-0.702554	5.17789	-8.68431	2.47408e-07	2.95047e-06	6.71351
	WBGene00007221	cpna-3	0.429774	6.06057	7.47516	1.64512e-06	1.45737e-05	4.57379		WBGene00008868	F15G9.5	-0.702605	1.78535	-5.12529	0.000113587	0.000570955	1.13898
	WBGene00004116	pqn-27	0.429636	6.35684	7.75076	1.05107e-06	1.00788e-05	5.00774		WBGene00018051	che-10	-0.702784	4.67448	-6.8935	4.37656e-06	3.4225e-05	3.84405
	WBGene00002275	lem-2	0.429466	5.77907	6.45183	9.48598e-06	6.59843e-05	2.78109		WBGene00003669	nhr-79	-0.703079	1.96941	-4.60798	0.000317673	0.0013775	0.0874993
	WBGene00017933	F29G9.7	0.429255	1.94977	2.75453	0.0144523	0.0351165	-3.73407		WBGene00012439	Y12A6A.1	-0.705015	3.92291	-6.64865	6.69792e-06	4.9052e-05	3.57636
	WBGene00012464	arrd-7	0.428838	3.5852	4.78428	0.000223006	0.00101691	0.062708		WBGene00000981	dhs-18	-0.705188	3.96026	-8.55292	3.01331e-07	3.49251e-06	6.78239
	WBGene00009458	F36A2.11	0.427459	2.88486	3.13358	0.0066381	0.0183029	-3.17606		WBGene00012582	clec-8	-0.705919	1.15262	-4.28566	0.000611395	0.0024063	-0.435972
	WBGene00001791	gst-43	0.427212	2.99239	3.28333	0.00486726	0.0141092	-2.90467		WBGene00000781	cpr-1	-0.70604	8.06763	-7.19818	9.05023e-06	6.34776e-05	2.94612
	WBGene00000231	atx-2	0.426097	8.2502	7.8265	9.30908e-07	9.10842e-06	5.10168		WBGene00010225	ttr-31	-0.707204	4.88997	-8.21892	5.0208e-07	5.37514e-06	6.06229
	WBGene00010072	F54F12.1	0.425575	4.00959	3.58114	0.00262129	0.00832002	-2.55705		WBGene00015408	C03H5.6	-0.707733	0.244362	-2.56661	0.0211189	0.0481672	-3.57798
	WBGene00018789	F54C1.1	0.425349	2.75797	3.15771	0.00631482	0.0175897	-3.07959		WBGene00019489	K07E1.1	-0.707886	5.27499	-5.96531	4.21618e-05	0.000240846	1.53493
	WBGene00019431	K06A5.3	0.425348	2.1994	2.80197	0.0131222	0.0323642	-3.67916		WBGene00006920	vha-11	-0.707921	8.00871	-10.3165	2.50667e-08	4.50713e-07	8.87877
	WBGene00020068	cra-1	0.424735	8.18165	9.0622	1.419e-07	1.86015e-06	7.06559		WBGene00001052	dop-1	-0.708097	0.947836	-3.34919	0.00424525	0.0125495	-2.26188
	WBGene00019912	R06B10.1	0.424498	3.96696	3.19879	0.00605866	0.016963	-3.3494		WBGene00003849	odr-2	-0.708397	-0.0154021	-2.61872	0.0190209	0.0441442	-3.50299
	WBGene00000798	crn-5	0.424341	4.47725	4.63784	0.000299131	0.00131015	-0.479634		WBGene00016721	C46G7.1	-0.708398	5.1639	-9.82158	4.87137e-08	7.77078e-07	8.42721
	WBGene00013591	gcn-2	0.423982	6.11303	6.52611	8.31318e-06	5.91661e-05	2.87851		WBGene00022260	Y73C8B.3	-0.709738	4.18858	-8.80552	2.06631e-07	2.55603e-06	7.11132
	WBGene00009592	F40F12.3	0.422981	3.67548	4.43091	0.000454661	0.00187415	-0.745258		WBGene00044921	F53C11.9	-0.710853	0.535093	-2.80932	0.0129271	0.0319871	-3.25227
	WBGene00018510	F46F11.7	0.4225	2.59348	2.87682	0.0112618	0.0285675	-3.64876		WBGene00020517	hpo-8	-0.711522	6.71184	-12.5041	1.73785e-09	5.16309e-08	11.6919
	WBGene00011691	T10C6.10	0.421904	2.89319	3.68149	0.00212784	0.00695163	-2.11313		WBGene00006705	ubc-8	-0.712042	2.6618	-4.57878	0.000336953	0.0014523	-0.135823
	WBGene00007489	C09G5.7	0.4209	2.2096	2.82215	0.0125932	0.0313207	-3.67977		WBGene00015067	B0238.1	-0.712415	1.76277	-4.75339	0.00023721	0.00107126	0.408637
	WBGene00021938	Y55F3BR.1	0.420728	6.28953	8.84957	1.93621e-07	2.41929e-06	6.77911		WBGene00001251	elt-3	-0.712632	4.50461	-8.40951	3.74565e-07	4.20174e-06	6.4322
	WBGene00016085	C25A8.5	0.420715	3.55197	3.43523	0.00355023	0.0107616	-2.75649		WBGene00003847	blmp-1	-0.712935	3.88671	-7.02186	3.51286e-06	2.82503e-05	4.2703
	WBGene00012644	rabx-5	0.420645	6.21336	7.47946	1.63352e-06	1.44992e-05	4.56669		WBGene00003474	mtl-2	-0.713881	4.27033	-5.67186	5.10955e-05	0.000284789	1.43199
	WBGene00020898	lido-16	0.420566	1.3161	2.54401	0.0220959	0.0499724	-3.94372		WBGene00018755	bcmo-2	-0.713921	1.5063	-3.83329	0.00155288	0.00530372	-1.46013
	WBGene00000424	ced-10	0.420209	6.17003	8.66979	2.52832e-07	3.00988e-06	6.51884		WBGene00003577	ndg-4	-0.714851	6.17843	-11.702	4.41124e-09	1.10135e-07	10.7603
	WBGene00015307	C01G5.5	0.420081	4.08697	4.66388	0.000283861	0.00125202	-0.345182		WBGene00009177	F26H9.5	-0.715133	6.14265	-9.2194	1.2459e-07	1.66696e-06	7.28325
	WBGene00019780	M60.4	0.419188	5.27647	4.68751	0.00028021	0.00123914	-0.602578		WBGene00220094	T25C12.12	-0.715714	0.703871	-2.80689	0.0129913	0.0321084	-3.246
	WBGene00009369	F33H2.6	0.419097	5.6181	5.83241	2.93636e-05	0.000176169	1.65781		WBGene00022279	sesn-1	-0.71584	5.11058	-10.4481	2.1094e-08	3.92649e-07	9.30663
	WBGene00012974	Y48A6C.1	0.418545	2.04756	2.95632	0.00956739	0.0249633	-3.34321		WBGene00011823	T18D3.6	-0.715845	2.56582	-6.33089	1.17788e-05	7.99769e-05	3.26825
	WBGene00015970	C18E3.1	0.417637	1.93833	2.55212	0.0217404	0.0493365	-4.09973		WBGene00016237	C29H12.6	-0.715863	1.2105	-3.27409	0.00496156	0.0143429	-2.43434
	WBGene00004804	skn-1	0.417311	7.95297	7.38441	1.91075e-06	1.65708e-05	4.34281		WBGene00012383	ttr-17	-0.71612	4.71906	-8.75988	2.21086e-07	2.69805e-06	6.95736
	WBGene00022152	atg-5	0.41661	4.73674	6.61646	7.08761e-06	5.16185e-05	3.30052		WBGene00045488	F57B1.9	-0.716537	2.30832	-4.56478	0.000346619	0.00148737	-0.076296
	WBGene00013002	Y48E1B.3	0.416557	5.67387	8.19402	5.21839e-07	5.56479e-06	5.82312		WBGene00008258	mans-2	-0.7166	5.78348	-9.88233	4.48391e-08	7.27205e-07	8.40449
	WBGene00007028	trr-1	0.416338	7.15592	4.84925	0.000282261	0.00124618	-0.741553		WBGene00019182	H10E21.1	-0.717684	2.17834	-4.51586	0.000382668	0.00162464	-0.180167
	WBGene00022259	Y73C8B.2	0.415885	2.8998	3.62559	0.00238993	0.00767883	-2.19522		WBGene00012776	Y42A5A.1	-0.717779	1.06553	-3.22001	0.00555033	0.0157604	-2.54163
	WBGene00001043	dnj-25	0.415128	6.55019	7.17868	2.6936e-06	2.24308e-05	4.01719		WBGene00010137	ztf-26	-0.718202	2.91614	-5.14446	0.000109405	0.000552796	0.90955
	WBGene00022760	ZK546.3	0.415083	3.32251	2.70213	0.0163829	0.0389513	-4.1657		WBGene00018376	F43C9.2	-0.718328	3.53717	-8.0208	6.84058e-07	6.99322e-06	6.00776
	WBGene00017456	F14D2.8	0.413965	2.95099	4.46606	0.000423325	0.00176801	-0.491527		WBGene00007553	C13G3.1	-0.718748	1.90005	-4.04432	0.00100374	0.00366165	-1.05055
	WBGene00000226	atl-1	0.413268	7.21263	3.66995	0.00350855	0.0106493	-3.22927		WBGene00008372	D1054.5	-0.718864	1.74546	-3.75778	0.00181612	0.00607174	-1.62767
	WBGene00015896	C17C3.15	0.413036	3.5758	4.2677	0.000634286	0.00247583	-1.00835		WBGene00000406	cdk-4	-0.719519	2.0671	-5.43241	6.26181e-05	0.00033919	1.66801
	WBGene00016435	C35B1.5	0.412503	6.80251	3.22954	0.00836493	0.0223005	-4.06178		WBGene00015814	oatr-1	-0.719562	7.41165	-15.128	1.13206e-10	6.01714e-09	14.5293
	WBGene00013350	slr-2	0.412335	4.42261	6.32398	1.1926e-05	8.08957e-05	2.81881		WBGene00020962	W02H5.8	-0.720009	4.51871	-10.7485	1.43119e-08	2.90227e-07	9.79464
	WBGene00003437	msp-42	0.412315	1.99451	2.81291	0.0128326	0.031771	-3.63133		WBGene00013311	sec-61	-0.720285	10.2812	-9.50192	7.83674e-08	1.14048e-06	7.74896
	WBGene00012120	T28C6.5	0.412051	2.43252	3.05703	0.00777536	0.0209504	-3.23639		WBGene00021452	Y39F10A.1	-0.721001	0.525391	-2.87676	0.011263	0.0285675	-3.10299
	WBGene00022401	Y97E10AR.6	0.412028	6.80849	8.32543	4.26015e-07	4.6786e-06	5.92411		WBGene00001851	hif-1	-0.721193	7.23542	-10.647	1.63013e-08	3.21002e-07	9.33192
	WBGene00006958	wve-1	0.411635	5.49433	7.82635	9.31124e-07	9.10842e-06	5.24725		WBGene00006423	asd-2	-0.721563	4.80305	-8.9643	1.63625e-07	2.09647e-06	7.23838
	WBGene00008823	F14H3.4	0.411522	3.4657	3.59864	0.00252763	0.00807548	-2.43633		WBGene00003402	mpk-2	-0.721642	3.04142	-6.41054	1.02113e-05	7.03624e-05	3.34328
	WBGene00000874	cyk-3	0.411386	6.944	8.17206	5.39947e-07	5.72938e-06	5.6696		WBGene00004856	sma-2	-0.721874	2.05516	-4.35924	0.000526087	0.00212543	-0.45338
	WBGene00016014	C23G10.7	0.410386	6.82686	9.17389	1.20775e-07	1.62105e-06	7.24008		WBGene00044413	B0205.12	-0.722897	1.69828	-3.41886	0.00367306	0.0110948	-2.34191
	WBGene00021925	immp-2	0.410292	3.46578	3.71865	0.00196983	0.00650571	-2.13974		WBGene00006928	vit-4	-0.723102	10.3154	-5.2406	0.000321463	0.00139196	-0.600825
	WBGene00022190	josd-1	0.409942	1.91638	2.54907	0.0218734	0.0495722	-4.11223		WBGene00002182	kap-1	-0.723155	1.26771	-4.1593	0.000792185	0.00299674	-0.706085
	WBGene00022681	ZK185.1	0.409712	3.67714	3.67693	0.00214812	0.00701116	-2.2775		WBGene00044301	lgc-28	-0.723264	1.61401	-4.25659	0.000648876	0.00252337	-0.581993
	WBGene00018154	exos-9	0.409561	6.10657	9.10219	1.33922e-07	1.76577e-06	7.1897		WBGene00021950	cutl-26	-0.723429	2.37868	-5.35878	7.21489e-05	0.000385078	1.46911
	WBGene00002078	xpo-1	0.409155	9.43461	8.33504	4.19778e-07	4.62129e-06	5.96006		WBGene00000081	ads-1	-0.723501	7.83802	-15.7964	6.03226e-11	3.78253e-09	15.1869
	WBGene00007255	cnnm-4	0.409117	3.91649	4.0458	0.00100068	0.00365243	-1.5724		WBGene00004197	prx-12	-0.723522	2.453	-5.17564	0.000102939	0.000523623	1.11549
	WBGene00006707	ubc-12	0.407674	5.88894	6.05207	1.95513e-05	0.000123221	2.0089		WBGene00009358	F33C8.4	-0.723659	3.36008	-7.53454	1.4925e-06	1.34315e-05	5.24055
	WBGene00012471	Y17G7B.20	0.407642	8.1282	7.5383	1.48334e-06	1.33579e-05	4.6119		WBGene00019760	calu-1	-0.723999	7.92551	-13.7351	4.56401e-10	1.79487e-08	13.0739
	WBGene00003582	dcap-2	0.407064	5.74972	6.08025	1.85662e-05	0.000118107	2.09808		WBGene00008077	oac-8	-0.724333	0.20951	-2.77251	0.0139336	0.0340751	-3.26293
	WBGene00008424	D2045.7	0.406324	2.8661	2.95378	0.00961742	0.0250554	-3.55502		WBGene00007130	B0272.4	-0.724443	2.79393	-5.32137	7.75553e-05	0.000409983	1.29352
	WBGene00000200	arx-2	0.406024	6.93677	8.04281	6.60796e-07	6.8117e-06	5.45906		WBGene00013863	ZC302.3	-0.724972	0.496285	-2.58644	0.0202955	0.0466095	-3.63041
	WBGene00017582	F18G5.6	0.404501	4.1018	3.60144	0.00251296	0.00803428	-2.52351		WBGene00007071	AC3.5	-0.725369	6.63499	-6.51103	3.39073e-05	0.000199212	1.64744
	WBGene00014025	asna-1	0.403635	6.73143	7.07699	3.19853e-06	2.60613e-05	3.82366		WBGene00017747	F23F1.6	-0.725854	4.36919	-9.31256	9.90604e-08	1.3839e-06	7.84648
	WBGene00000020	abt-2	0.403456	5.28723	5.05885	0.000129405	0.000639485	0.195329		WBGene00044903	K03H1.13	-0.726133	0.513282	-2.58732	0.0202599	0.046549	-3.66552
	WBGene00015903	C17E7.9	0.40329	3.31097	3.89038	0.00137966	0.00479355	-1.79731		WBGene00016657	C44E12.1	-0.726727	1.65731	-4.4314	0.000454206	0.00187284	-0.205199
	WBGene00008398	D2005.3	0.401786	5.0704	3.16754	0.00776184	0.0209181	-3.81485		WBGene00011262	pho-8	-0.726801	1.84904	-2.78097	0.0139504	0.0340979	-3.51199
	WBGene00003186	mek-2	0.400962	6.11338	8.42529	3.65663e-07	4.11545e-06	6.13566		WBGene00008787	F14B6.6	-0.726847	1.37787	-4.34818	0.000538097	0.00216432	-0.325975
	WBGene00003915	pan-1	0.400812	5.04085	4.80853	0.000212468	0.00097473	-0.232365		WBGene00016523	C39B5.5	-0.72742	6.57422	-11.748	4.17572e-09	1.05657e-07	10.807
	WBGene00007948	C35A5.4	0.400644	2.63743	2.84388	0.0120464	0.0302148	-3.71818		WBGene00008401	D2005.6	-0.727517	0.707699	-2.77445	0.0138786	0.0339591	-3.31186
	WBGene00003587	ned-8	0.400484	5.96661	6.61476	7.10887e-06	5.16998e-05	3.05806		WBGene00004183	prk-2	-0.727543	3.24893	-4.45472	0.000434102	0.00180361	-0.476116
	WBGene00006609	tre-3	0.399904	5.06076	4.17159	0.000804235	0.00303221	-1.61976		WBGene00019803	PDB1.1	-0.727749	3.90204	-7.1623	2.76896e-06	2.29459e-05	4.50556
	WBGene00001017	dnc-1	0.399564	7.4691	8.02948	6.74781e-07	6.91918e-06	5.42498		WBGene00017635	F20D6.5	-0.728142	3.23651	-5.02574	0.00013812	0.000674827	0.622339
	WBGene00000502	chp-1	0.398215	6.56547	7.57487	1.39735e-06	1.26902e-05	4.69798		WBGene00010483	K01G12.3	-0.728182	0.678463	-3.39231	0.00388142	0.0116203	-2.13288
	WBGene00018783	cbs-2	0.397699	3.07341	2.81622	0.0127465	0.0315922	-3.88231		WBGene00010796	clip-1	-0.728699	4.44506	-9.93491	4.17474e-08	6.8194e-07	8.73306
	WBGene00013452	Y67A10A.3	0.396854	3.31826	2.85098	0.011873	0.029901	-3.87418		WBGene00012418	Y7A9C.1	-0.729742	2.19177	-4.83332	0.000202222	0.000933388	0.496693
	WBGene00000836	cul-1	0.396634	7.32806	9.36369	9.2128e-08	1.3031e-06	7.50917		WBGene00001814	haf-4	-0.729791	5.65264	-8.36395	4.55453e-07	4.94207e-06	6.02911
	WBGene00013302	vti-1	0.396627	3.98189	4.75024	0.00023871	0.00107625	-0.138655		WBGene00001042	dnj-24	-0.730077	3.67338	-6.54021	8.10821e-06	5.79151e-05	3.43912
	WBGene00010066	F54F7.6	0.396476	2.44771	3.5412	0.00284822	0.00891551	-2.30319		WBGene00001699	grd-10	-0.73043	4.1661	-6.46044	9.4982e-06	6.60072e-05	3.10971
	WBGene00014223	ZK1098.6	0.396344	2.66911	3.74513	0.00186446	0.00621047	-1.88503		WBGene00004989	spp-4	-0.731406	3.83085	-5.29089	0.000104458	0.000529964	0.774546
	WBGene00021639	Y47G6A.13	0.396261	3.25544	3.47302	0.00328195	0.0100671	-2.60721		WBGene00019597	K09H9.5	-0.731637	1.62039	-4.30355	0.000589439	0.00233719	-0.508528
	WBGene00018090	F36D4.5	0.395709	7.00277	6.80676	5.08388e-06	3.87325e-05	3.3283		WBGene00002132	inx-10	-0.732749	3.10201	-6.50304	8.66035e-06	6.11845e-05	3.50595
	WBGene00008824	F14H3.5	0.395186	2.40707	2.73803	0.0149449	0.0361393	-3.9067		WBGene00007389	glb-3	-0.734078	0.186385	-2.96581	0.00938249	0.0245326	-2.84929
	WBGene00000480	cgp-1	0.394858	6.87886	7.17033	2.73175e-06	2.26921e-05	3.98107		WBGene00020911	cpt-6	-0.734635	2.35278	-5.19396	9.93252e-05	0.000507708	1.12845
	WBGene00013532	Y73F8A.27	0.394836	5.31237	4.57754	0.000340816	0.00146709	-0.827756		WBGene00003720	nhr-130	-0.734884	2.59714	-5.44612	6.09917e-05	0.000331303	1.62248
	WBGene00010286	F58H1.3	0.394315	4.78168	4.38724	0.000496913	0.00202804	-1.08025		WBGene00008365	D1046.4	-0.735095	1.68668	-4.87425	0.000186404	0.000870715	0.661363
	WBGene00005009	spr-4	0.394035	6.27991	5.69392	3.80744e-05	0.000219991	1.28987		WBGene00004235	ptr-21	-0.735236	5.17862	-3.54554	0.00577257	0.0163029	-3.38539
	WBGene00015386	C03B8.3	0.393693	2.64994	2.91002	0.0105211	0.0270268	-3.59432		WBGene00001152	ech-3	-0.735274	2.51419	-5.41105	6.52409e-05	0.000351856	1.55361
	WBGene00011335	T01E8.8	0.393453	4.03664	4.28488	0.000612372	0.00240895	-1.08471		WBGene00009777	F46C3.2	-0.735492	0.742595	-2.95577	0.00957816	0.0249818	-2.99007
	WBGene00018001	F33D11.2	0.393094	2.64269	2.82067	0.0126312	0.0313922	-3.76282		WBGene00006792	unc-58	-0.735663	2.88347	-6.29095	1.26572e-05	8.50499e-05	3.12607
	WBGene00009050	F22D6.2	0.392523	8.24224	7.72889	1.08872e-06	1.03351e-05	4.93737		WBGene00020589	T19H12.3	-0.735681	1.8793	-4.04104	0.00101055	0.00368251	-1.03479
	WBGene00001134	eat-3	0.391956	7.45747	8.62509	2.70334e-07	3.18204e-06	6.3817		WBGene00016795	C49H3.12	-0.735878	0.152868	-2.75934	0.0143118	0.0348499	-3.20896
	WBGene00007885	ugt-21	0.391934	3.40057	4.05062	0.000990796	0.00362413	-1.40815		WBGene00008214	gem-1	-0.736186	3.17786	-5.59969	4.5503e-05	0.000257447	1.76004
	WBGene00009313	F32B4.2	0.391724	3.88749	3.62534	0.00239119	0.00768105	-2.4116		WBGene00003245	mig-13	-0.73621	2.25278	-4.6518	0.000290841	0.00127825	0.101049
	WBGene00003185	mek-1	0.391319	5.88123	5.98798	2.19999e-05	0.000136504	1.90019		WBGene00017193	F07C3.2	-0.7365	1.07985	-3.18165	0.0060095	0.0168427	-2.64374
	WBGene00018483	F45F2.11	0.391115	6.74523	7.58906	1.36542e-06	1.24741e-05	4.70635		WBGene00009347	F32H5.1	-0.736508	4.13632	-8.79929	2.08543e-07	2.57733e-06	7.11019
	WBGene00015328	C02B10.3	0.39102	4.05818	4.73461	0.000246302	0.00110535	-0.167999		WBGene00016020	sptl-1	-0.736667	7.1294	-15.9339	5.31565e-11	3.39963e-09	15.3219
	WBGene00011379	T02E1.7	0.390941	3.43564	2.6477	0.0182267	0.0425551	-4.30042		WBGene00044049	sfxn-5	-0.736674	4.20972	-8.52271	3.15397e-07	3.62773e-06	6.67482
	WBGene00013340	tcc-1	0.390422	8.96052	7.60552	1.32933e-06	1.22182e-05	4.74682		WBGene00008252	C51E3.6	-0.736806	3.44908	-6.90831	4.26646e-06	3.34755e-05	4.14977
	WBGene00013638	Y105C5A.14	0.389577	2.70083	2.94794	0.00973352	0.0252901	-3.51503		WBGene00010010	gmeb-2	-0.737128	0.340415	-2.81421	0.0127987	0.0316949	-3.18203
	WBGene00000816	csn-4	0.387894	6.14028	8.52787	3.1295e-07	3.60874e-06	6.29523		WBGene00001178	egl-9	-0.737327	4.41817	-10.1036	3.32603e-08	5.63544e-07	8.94957
	WBGene00004056	pmk-2	0.387433	2.78014	3.08542	0.00733281	0.0199574	-3.24159		WBGene00001330	eps-8	-0.737432	6.01835	-10.5714	1.79706e-08	3.44889e-07	9.33958
	WBGene00015823	C16B8.3	0.387343	6.09122	6.75527	5.55938e-06	4.17245e-05	3.32224		WBGene00007557	C14A4.6	-0.737529	3.05949	-5.96316	2.30318e-05	0.000142257	2.48976
	WBGene00015164	ykt-6	0.387305	5.81697	8.01929	6.85689e-07	7.00463e-06	5.51181		WBGene00017688	ttr-35	-0.738674	3.92123	-6.61147	7.15008e-06	5.18886e-05	3.47145
	WBGene00015055	pitr-3	0.387136	2.70358	2.54366	0.0221113	0.0499864	-4.27684		WBGene00001404	fbp-1	-0.739192	6.76715	-10.9815	1.06556e-08	2.2583e-07	9.79071
	WBGene00019125	ddl-1	0.386953	3.53961	4.71417	0.000256597	0.00114438	-0.104712		WBGene00008894	F16H6.4	-0.739354	0.529055	-3.08372	0.00735863	0.0200018	-2.68708
	WBGene00015815	C16A11.2	0.38693	5.6312	7.25022	2.38891e-06	2.01525e-05	4.24368		WBGene00003878	pept-3	-0.739555	3.84547	-7.41981	1.80214e-06	1.57392e-05	4.95699
	WBGene00017898	F28C10.3	0.386602	3.59526	3.94377	0.00123538	0.00435938	-1.75772		WBGene00044401	Y55B1BR.6	-0.73958	0.530652	-3.78051	0.00173246	0.00582497	-1.3153
	WBGene00015306	C01G5.4	0.386181	3.57581	2.90514	0.010627	0.0272372	-3.8255		WBGene00044178	C30G7.4	-0.741983	2.83934	-6.49934	8.71739e-06	6.15236e-05	3.53263
	WBGene00016765	C49C8.1	0.385661	2.87025	2.54546	0.022032	0.0498642	-4.34916		WBGene00012900	Y46G5A.8	-0.742181	0.103409	-2.69568	0.0162847	0.0387524	-3.38502
	WBGene00019259	H34C03.2	0.385621	8.75468	8.659	2.56943e-07	3.0455e-06	6.4593		WBGene00011543	acl-2	-0.742295	5.41059	-9.78878	5.09518e-08	8.02432e-07	8.31015
	WBGene00012666	Y39B6A.3	0.385556	4.38814	3.86846	0.00144372	0.00497799	-2.05225		WBGene00017594	F19C7.4	-0.742402	0.402825	-2.89048	0.010951	0.0279254	-3.0402
	WBGene00194906	Y53C12A.11	0.385538	3.57382	4.90061	0.000176894	0.000831721	0.23662		WBGene00011361	lyst-1	-0.743669	3.29479	-4.87973	0.000188693	0.000880502	0.301707
	WBGene00000777	cpn-1	0.385381	7.67323	6.65225	6.65569e-06	4.87952e-05	3.03753		WBGene00019022	F58A6.1	-0.744163	2.66533	-6.28866	1.27097e-05	8.52838e-05	3.16886
	WBGene00007563	C14A4.13	0.384852	2.87107	3.23812	0.0053459	0.0152722	-2.97813		WBGene00012293	W06A7.4	-0.744164	4.00645	-8.90745	1.77824e-07	2.24666e-06	7.31914
	WBGene00016230	C29G2.2	0.384679	2.2609	2.82085	0.0126266	0.0313865	-3.70461		WBGene00019117	nhr-144	-0.744233	1.63274	-3.30102	0.0046918	0.0136764	-2.51837
	WBGene00015001	B0025.4	0.384387	4.34793	4.11205	0.000873023	0.0032528	-1.55601		WBGene00011331	T01E8.1	-0.747614	3.82417	-6.9326	4.09213e-06	3.23166e-05	4.1208
	WBGene00009878	F49C12.9	0.383571	6.01696	6.35032	1.13745e-05	7.74255e-05	2.5676		WBGene00009724	F45D3.4	-0.747663	4.0734	-6.17502	1.56154e-05	0.000102006	2.67357
	WBGene00007787	C27H6.8	0.383486	7.18893	8.13048	5.76063e-07	6.04821e-06	5.59273		WBGene00269383	ZK384.7	-0.748226	0.683186	-3.30041	0.00469779	0.0136909	-2.30073
	WBGene00011642	T09B9.1	0.383415	2.75664	3.10887	0.00698612	0.0191383	-3.2179		WBGene00010902	M79.2	-0.748525	3.58018	-5.79994	3.12006e-05	0.000185879	2.07751
	WBGene00017447	F14B8.5	0.383348	3.95355	3.24603	0.00525884	0.0150773	-3.1889		WBGene00001163	efn-2	-0.748924	2.06515	-5.02206	0.000139125	0.000679007	0.908946
	WBGene00003914	pam-1	0.383254	9.27145	8.78987	2.11472e-07	2.60357e-06	6.67511		WBGene00007295	C04C11.1	-0.749259	1.43994	-4.01487	0.00106661	0.00385379	-1.003
	WBGene00009926	noah-2	0.382907	3.28233	2.55777	0.0215383	0.0489351	-4.41504		WBGene00003842	2019-10-01	-0.749429	2.74256	-6.84232	4.78039e-06	3.67599e-05	4.15543
	WBGene00004086	pph-4.2	0.382513	6.04667	6.88061	4.4748e-06	3.48532e-05	3.52128		WBGene00006927	vit-3	-0.750603	10.493	-4.78078	0.000767575	0.00291417	-1.46446
	WBGene00017507	F16B4.5	0.381881	2.29562	3.31915	0.00451854	0.0132365	-2.69393		WBGene00006861	cal-5	-0.750892	5.94548	-12.3606	2.0453e-09	5.93398e-08	11.6025
	WBGene00021265	Y22D7AR.12	0.381703	3.01135	2.58292	0.0204393	0.0468763	-4.31847		WBGene00011452	ugt-55	-0.751716	0.203773	-3.08433	0.00734932	0.0199805	-2.61494
	WBGene00019344	dhhc-10	0.381551	2.94411	3.23298	0.00540308	0.0154162	-2.98984		WBGene00007743	C26C6.9	-0.751975	3.47748	-6.11499	1.74224e-05	0.00011193	2.70039
	WBGene00008811	F14F7.4	0.381351	2.86022	2.85982	0.0116604	0.0294528	-3.75076		WBGene00009349	F32H5.3	-0.752631	1.47477	-4.04137	0.00100986	0.00368101	-0.965965
	WBGene00014015	panl-3	0.381216	6.999	7.59747	1.34685e-06	1.23495e-05	4.71086		WBGene00004345	rgs-2	-0.752931	2.41154	-5.4845	5.6669e-05	0.000311177	1.72258
	WBGene00000962	dhc-1	0.38088	9.43847	5.24082	9.06637e-05	0.000469073	0.373064		WBGene00015262	B0563.5	-0.755165	0.852239	-3.83402	0.00155052	0.00529832	-1.26015
	WBGene00015561	C07A12.7	0.380687	4.40598	5.09548	0.000120422	0.000600212	0.475785		WBGene00019774	M04G7.3	-0.755798	1.71929	-4.73772	0.000244771	0.00109993	0.380238
	WBGene00018471	F45E4.6	0.38044	2.38777	2.59526	0.0199394	0.0459545	-4.14515		WBGene00009515	clec-170	-0.756258	4.21938	-7.58747	1.36895e-06	1.24932e-05	5.152
	WBGene00008775	mogs-1	0.379813	7.11322	8.25584	4.74211e-07	5.1211e-06	5.79747		WBGene00006874	vab-8	-0.756705	4.8351	-9.96996	3.98122e-08	6.54257e-07	8.69783
	WBGene00015230	tag-344	0.379549	2.63409	2.90151	0.0107064	0.02742	-3.59317		WBGene00000083	adt-2	-0.756978	5.56594	-10.7165	1.49098e-08	2.98349e-07	9.57236
	WBGene00011153	R09A8.2	0.379148	4.20012	3.53125	0.00290774	0.0090726	-2.73408		WBGene00044680	F30A10.13	-0.757081	1.50579	-4.27091	0.00063013	0.00246102	-0.523058
	WBGene00013735	Y111B2A.12	0.378986	6.62436	8.09474	6.09138e-07	6.35624e-06	5.56043		WBGene00000726	col-153	-0.758169	3.6767	-8.51383	3.19664e-07	3.66751e-06	6.75311
	WBGene00011449	T04H1.2	0.378627	7.64347	6.47701	9.07008e-06	6.35512e-05	2.71568		WBGene00003846	odd-2	-0.758954	1.59478	-3.9916	0.00111912	0.00400733	-1.06707
	WBGene00020604	T20B12.7	0.378504	7.25168	6.01384	2.09754e-05	0.00013106	1.84604		WBGene00012967	kvs-4	-0.75908	0.310566	-3.36291	0.00412596	0.0122398	-2.07567
	WBGene00003020	lin-35	0.378032	7.1438	5.94977	2.36095e-05	0.000145167	1.72611		WBGene00017340	F10D7.3	-0.759743	3.21311	-5.4629	5.90613e-05	0.000322103	1.55259
	WBGene00015099	ggtb-1	0.377852	5.51059	6.53687	8.15627e-06	5.82279e-05	2.98589		WBGene00020049	ttr-8	-0.759832	3.77514	-6.96892	3.84522e-06	3.05619e-05	4.22395
	WBGene00002344	let-70	0.37785	9.10836	8.79154	2.10949e-07	2.60077e-06	6.67307		WBGene00011439	T04F3.4	-0.759838	2.54898	-5.58547	4.67482e-05	0.000262853	1.87147
	WBGene00206362	B0041.11	0.377439	1.99711	2.74111	0.0148519	0.0359718	-3.81566		WBGene00020188	T03F1.6	-0.759967	1.56888	-3.59199	0.00256279	0.00817438	-1.89548
	WBGene00010128	F55G11.8	0.376635	3.76103	2.87674	0.0112636	0.0285675	-3.88396		WBGene00011258	best-15	-0.760428	2.9077	-6.27315	1.30704e-05	8.74383e-05	3.09487
	WBGene00019556	K09C6.2	0.376533	2.89654	3.68293	0.00212152	0.0069343	-2.08289		WBGene00001394	fat-2	-0.760511	8.67966	-10.914	1.16015e-08	2.43238e-07	9.7021
	WBGene00003562	ncr-2	0.376385	3.17979	3.41601	0.00369492	0.0111429	-2.69631		WBGene00015085	B0244.10	-0.760937	1.63085	-3.92234	0.00129136	0.00452874	-1.21434
	WBGene00022834	ZK973.8	0.375873	2.89515	2.95225	0.00964765	0.0251015	-3.56668		WBGene00020897	del-10	-0.761108	2.9842	-7.18939	2.64553e-06	2.20845e-05	4.70723
	WBGene00014904	Y49E10.26	0.374898	1.453	2.67596	0.0169471	0.0400779	-3.83282		WBGene00011400	T03F6.4	-0.761625	1.66172	-4.06402	0.000963789	0.00353389	-0.872856
	WBGene00004185	pro-1	0.374556	5.77305	6.5139	8.49505e-06	6.02985e-05	2.90162		WBGene00019477	K07C11.4	-0.761661	3.05303	-6.32124	1.1985e-05	8.11744e-05	3.16633
	WBGene00006496	cgef-1	0.37434	4.74407	2.88502	0.0125278	0.0311737	-4.20152		WBGene00009813	haly-1	-0.761726	6.66631	-15.3022	9.58513e-11	5.41182e-09	14.7283
	WBGene00007428	wdr-20	0.374273	7.34346	7.84396	9.05302e-07	8.88777e-06	5.11814		WBGene00000177	aqp-9	-0.761925	2.22794	-4.26625	0.000636172	0.00248176	-0.706546
	WBGene00016741	C48B6.3	0.374238	6.82904	6.968	3.85126e-06	3.05883e-05	3.62065		WBGene00011380	T02E1.8	-0.762107	0.662143	-3.38483	0.00394225	0.0117765	-2.12622
	WBGene00000208	trip-4	0.374212	5.51531	5.80548	3.08792e-05	0.000184206	1.60947		WBGene00019492	K07E3.4	-0.762186	6.46021	-10.4446	2.11886e-08	3.93871e-07	9.09895
	WBGene00006798	unc-64	0.374146	4.66084	4.75044	0.000238616	0.00107619	-0.278986		WBGene00044232	C18D11.7	-0.762692	-0.345343	-2.71981	0.0155076	0.0372483	-3.2501
	WBGene00007976	C36B1.9	0.373459	4.61883	4.41647	0.000468209	0.00192591	-0.971495		WBGene00005002	spp-17	-0.762703	7.04106	-3.09653	0.0137218	0.0336326	-4.4639
	WBGene00020372	T09A12.1	0.373155	2.65624	2.8883	0.0110002	0.0280298	-3.6383		WBGene00001184	egl-15	-0.762819	3.40391	-7.89156	8.3921e-07	8.38409e-06	5.84001
	WBGene00019801	aak-1	0.373136	6.20497	6.11033	1.75713e-05	0.00011278	2.10504		WBGene00015919	C17G10.7	-0.763382	1.22381	-2.82096	0.0126238	0.0313853	-3.33134
	WBGene00003797	npp-11	0.373038	7.03648	7.4541	1.70309e-06	1.50187e-05	4.4633		WBGene00020902	jmjc-1	-0.763387	2.65572	-5.92678	2.46362e-05	0.000151002	2.52003
	WBGene00022248	Y73B6BL.27	0.371981	2.90271	3.23528	0.00537742	0.0153494	-2.9709		WBGene00044332	clec-36	-0.764026	-0.270981	-2.5765	0.0207044	0.0474045	-3.51513
	WBGene00007435	algn-6	0.371441	5.23575	5.20895	9.64645e-05	0.000495131	0.480292		WBGene00018222	F40A3.7	-0.764881	0.949693	-3.18701	0.00594315	0.0167015	-2.55694
	WBGene00006563	teg-1	0.371424	4.0206	4.42593	0.000459289	0.00189238	-0.811825		WBGene00004237	ptr-23	-0.765671	4.68589	-6.32518	1.64369e-05	0.000106808	2.56787
	WBGene00013632	Y105C5A.1	0.370919	3.06404	3.53809	0.0028667	0.00896306	-2.42529		WBGene00010337	F59F4.2	-0.765864	6.26972	-8.56829	6.92423e-07	7.04876e-06	5.59056
	WBGene00220171	Y48G10A.9	0.369813	3.13221	3.40936	0.0037463	0.0112723	-2.71106		WBGene00009059	chw-1	-0.766036	2.07477	-4.06917	0.00095361	0.00350507	-1.00302
	WBGene00006711	ubc-16	0.369039	4.82337	4.84282	0.000198429	0.000918374	-0.153665		WBGene00017483	lgc-22	-0.766278	3.43578	-4.36326	0.000624874	0.00244399	-0.851341
	WBGene00011885	T21B10.3	0.369039	8.14337	7.32374	2.11316e-06	1.80275e-05	4.24273		WBGene00009886	F49E2.2	-0.766522	5.47901	-8.74592	2.37956e-07	2.85024e-06	6.71613
	WBGene00004049	parp-1	0.368751	6.30755	6.45433	9.44369e-06	6.58301e-05	2.7315		WBGene00000221	atf-5	-0.766721	6.14157	-8.77791	4.00535e-07	4.4418e-06	6.14652
	WBGene00001058	dpf-5	0.368425	7.73547	8.0419	6.61745e-07	6.81633e-06	5.44692		WBGene00001811	haf-1	-0.767449	2.12627	-5.97211	2.26538e-05	0.000140114	2.69049
	WBGene00004897	snb-1	0.368171	6.60655	7.77764	1.00665e-06	9.70768e-06	5.03443		WBGene00010772	K11D9.3	-0.767786	4.66995	-9.78318	5.13446e-08	8.06751e-07	8.46741
	WBGene00012014	T25B9.8	0.367415	3.54855	3.95524	0.00120642	0.00427382	-1.687		WBGene00022413	Y102A11A.3	-0.768089	6.02617	-8.34051	7.76478e-07	7.81475e-06	5.4987
	WBGene00020914	sulp-6	0.36725	3.56321	2.8201	0.0126458	0.0314055	-3.99762		WBGene00044636	B0393.9	-0.768292	3.0412	-6.1813	1.54382e-05	0.000101043	2.90509
	WBGene00008601	mob-2	0.366215	5.24244	5.13516	0.000111413	0.000562105	0.361787		WBGene00009649	F43C1.5	-0.768662	1.46993	-3.48574	0.00319628	0.00984128	-2.11697
	WBGene00014197	ZK1053.2	0.366012	4.6756	3.59925	0.00252599	0.00807213	-2.69068		WBGene00021427	Y38F2AR.9	-0.768769	6.7432	-11.3869	6.45195e-09	1.51626e-07	10.3184
	WBGene00011935	scrm-1	0.365847	3.17735	3.12809	0.00671395	0.018482	-3.28181		WBGene00045399	Y47G6A.33	-0.769076	6.26635	-7.19682	1.01185e-05	6.98184e-05	2.90713
	WBGene00020346	rbm-5	0.3658	7.04291	7.4058	1.84433e-06	1.60665e-05	4.38154		WBGene00004068	pnk-1	-0.769177	6.21747	-10.7288	1.46773e-08	2.9501e-07	9.5041
	WBGene00013407	fld-1	0.365511	4.74965	4.82033	0.000207522	0.000955656	-0.19811		WBGene00022682	ZK185.2	-0.769249	0.0980729	-2.59416	0.0199833	0.0460322	-3.57473
	WBGene00000840	cul-5	0.364995	6.70231	7.06029	3.29055e-06	2.67151e-05	3.79421		WBGene00009896	scl-3	-0.769461	2.44983	-4.60809	0.000317604	0.0013775	-0.0361798
	WBGene00011030	R05D7.5	0.363982	4.12014	3.91101	0.00132199	0.00462188	-1.89837		WBGene00009800	rrc-1	-0.76992	2.09058	-3.85377	0.00148835	0.00511802	-1.49097
	WBGene00013349	Y59A8B.12	0.363453	4.87134	5.75067	3.42189e-05	0.00020087	1.62258		WBGene00012034	T26C5.4	-0.770134	1.26326	-3.29564	0.00474451	0.0138034	-2.39619
	WBGene00013214	Y54G11A.3	0.363217	6.64743	7.78556	9.93957e-07	9.61249e-06	5.04565		WBGene00044134	D1025.10	-0.770474	2.75675	-5.58671	4.66377e-05	0.000262448	1.82034
	WBGene00004279	rab-21	0.363199	4.41024	4.59005	0.000329378	0.00142326	-0.565847		WBGene00012529	Y32F6A.4	-0.770542	5.2953	-10.0389	3.62775e-08	6.03457e-07	8.72181
	WBGene00016589	ltah-1.1	0.363011	6.65223	7.88496	8.48061e-07	8.4477e-06	5.21966		WBGene00003688	nhr-98	-0.771053	0.972452	-3.45386	0.00341531	0.0104104	-2.06855
	WBGene00000392	cdd-2	0.362984	4.97246	4.85657	0.000193071	0.000896017	-0.163422		WBGene00019519	K08B5.2	-0.771413	1.89583	-4.85083	0.00019529	0.000905385	0.61016
	WBGene00014772	F56D5.4	0.362603	4.75903	4.56611	0.000345687	0.00148477	-0.706817		WBGene00003861	oig-3	-0.772362	2.2141	-5.05964	0.000129203	0.000638934	0.923045
	WBGene00017939	F31A3.5	0.362531	3.66081	2.57547	0.0212668	0.0484478	-4.51409		WBGene00010773	K11E4.1	-0.772564	-0.00198218	-2.97606	0.00918679	0.0241275	-2.78894
	WBGene00001336	qars-1	0.362488	7.95243	8.87953	1.85269e-07	2.32132e-06	6.7833		WBGene00009523	clec-165	-0.772572	0.299669	-2.79655	0.0132679	0.0326702	-3.18339
	WBGene00012885	iscu-1	0.361428	5.65626	5.41061	6.5296e-05	0.000352014	0.816905		WBGene00021159	Y4C6B.5	-0.77293	3.20634	-7.70121	1.13841e-06	1.07199e-05	5.52749
	WBGene00011280	pelo-1	0.361151	4.34875	5.35867	7.21649e-05	0.000385078	0.998272		WBGene00016500	memo-1	-0.773105	3.6541	-8.42156	3.67749e-07	4.1355e-06	6.63189
	WBGene00011705	clp-9	0.36052	2.21328	2.57131	0.0209209	0.0477957	-4.11845		WBGene00019655	K11G9.5	-0.773905	2.50242	-6.03819	2.00565e-05	0.000126188	2.79264
	WBGene00019920	acs-15	0.360313	3.87091	3.91612	0.00130809	0.00457798	-1.81805		WBGene00018117	nlp-47	-0.773948	2.51686	-4.52973	0.000372076	0.0015866	-0.213294
	WBGene00000201	arx-3	0.360037	6.32644	8.3215	4.28595e-07	4.69935e-06	5.9506		WBGene00008739	F13D12.3	-0.774573	3.43624	-6.79865	5.1558e-06	3.92044e-05	3.9717
	WBGene00011388	T02G6.5	0.359882	2.55047	2.74521	0.0147286	0.035705	-3.91761		WBGene00011315	mbr-1	-0.774831	1.58357	-4.99932	0.000145505	0.000704838	0.919029
	WBGene00016357	C33F10.11	0.359276	4.89392	3.15281	0.0071715	0.0195713	-3.73937		WBGene00001546	gcy-21	-0.775756	0.113945	-2.59455	0.019968	0.0460048	-3.5631
	WBGene00000544	clp-3	0.358975	3.12606	3.47042	0.00329979	0.0101127	-2.57832		WBGene00007257	C01H6.8	-0.776283	1.93604	-4.33614	0.000551477	0.00220704	-0.497314
	WBGene00016449	tost-1	0.358555	5.85131	5.32774	7.6605e-05	0.000405747	0.613808		WBGene00010698	K08H10.6	-0.77643	0.461729	-3.01655	0.00845214	0.0225153	-2.80839
	WBGene00010620	K07A12.1	0.358553	6.8437	6.45532	9.42715e-06	6.57485e-05	2.69083		WBGene00011181	R09H10.3	-0.776679	4.51143	-6.68003	7.37549e-06	5.33254e-05	3.37725
	WBGene00015816	C16A11.3	0.358519	4.32824	4.43156	0.000454054	0.00187278	-0.873109		WBGene00007200	vamp-8	-0.776952	1.89137	-4.97105	0.000153859	0.000739511	0.840578
	WBGene00018999	F57B9.8	0.35792	2.99978	2.83482	0.0122714	0.0306662	-3.81588		WBGene00009622	F41E7.6	-0.777198	0.284582	-3.27233	0.00497962	0.0143859	-2.32748
	WBGene00010869	M05B5.1	0.357667	3.9305	3.60493	0.00249478	0.00798176	-2.49948		WBGene00000438	ceh-14	-0.777433	2.01595	-4.62788	0.000305186	0.00133056	0.109551
	WBGene00018990	klf-1	0.356884	3.65327	3.70839	0.00201226	0.00662651	-2.1936		WBGene00012330	zip-3	-0.777473	5.2948	-8.99964	1.55405e-07	2.01967e-06	7.17443
	WBGene00011562	sas-7	0.35669	6.13804	6.20218	1.48632e-05	9.77966e-05	2.27287		WBGene00012122	T28C6.8	-0.777775	2.28626	-5.34877	7.35568e-05	0.000391277	1.47491
	WBGene00008259	C52E4.7	0.35561	3.64244	3.18548	0.00596208	0.0167443	-3.27142		WBGene00010947	M176.11	-0.777793	2.78108	-7.00781	3.59804e-06	2.88841e-05	4.43588
	WBGene00018719	F52H2.7	0.355564	3.34357	3.7123	0.00199595	0.00658077	-2.11741		WBGene00007058	dmd-6	-0.777885	5.4754	-8.85309	2.11012e-07	2.60077e-06	6.84227
	WBGene00010890	ddb-1	0.35514	7.35047	7.84003	9.11007e-07	8.93733e-06	5.11187		WBGene00002127	inx-5	-0.778316	4.86021	-8.89188	1.81935e-07	2.29009e-06	7.10541
	WBGene00007555	dohh-1	0.353425	6.0605	5.0567	0.000129952	0.000641601	0.0509763		WBGene00010924	M153.1	-0.7784	2.22635	-3.22239	0.00588776	0.0165869	-2.7812
	WBGene00017750	F23F1.10	0.353403	3.35208	3.83222	0.00155631	0.00531277	-1.88704		WBGene00007945	C34F6.11	-0.778629	1.79984	-5.18598	0.000100882	0.000514307	1.27113
	WBGene00020806	T25F10.3	0.353273	3.85549	3.4564	0.00339732	0.0103649	-2.73374		WBGene00008998	ncs-4	-0.778872	1.37336	-4.42219	0.000462791	0.00190536	-0.182493
	WBGene00001496	frm-10	0.353144	6.16305	5.56826	4.83026e-05	0.000270697	1.05314		WBGene00016879	cnnm-1	-0.779735	4.53949	-9.15974	1.23258e-07	1.65075e-06	7.59028
	WBGene00012552	enu-3.5	0.352673	2.07504	2.65682	0.0176152	0.0414115	-3.95844		WBGene00004059	pmp-2	-0.779752	5.12832	-12.6823	1.42239e-09	4.39873e-08	12.1164
	WBGene00021714	cyh-1	0.352618	5.2932	6.13088	1.69238e-05	0.000109346	2.25716		WBGene00017947	mth-2	-0.77989	2.35801	-5.7838	3.21577e-05	0.000190995	2.29354
	WBGene00012150	syx-17	0.352468	4.84989	5.35275	7.29928e-05	0.000388581	0.855584		WBGene00012251	clec-49	-0.780229	3.90338	-4.52416	0.000619403	0.00243109	-0.939017
	WBGene00015842	C16C8.4	0.352411	4.23782	3.95116	0.00121664	0.00430106	-1.87633		WBGene00022202	Y72A10A.1	-0.781147	1.80024	-5.5877	4.655e-05	0.000262171	2.04476
	WBGene00007335	C05C12.1	0.352215	3.07991	2.65	0.0178594	0.0418405	-4.20119		WBGene00011713	T11F9.12	-0.781788	5.39394	-11.5069	5.57663e-09	1.34304e-07	10.6373
	WBGene00001527	gcs-1	0.351996	7.26223	7.99694	7.10258e-07	7.20155e-06	5.3735		WBGene00008570	kcnl-2	-0.781965	2.21808	-5.72056	3.62113e-05	0.000210837	2.19884
	WBGene00019457	vms-1	0.351871	6.60553	6.75548	5.55734e-06	4.17245e-05	3.25511		WBGene00013366	Y60A3A.21	-0.782221	3.23516	-7.21573	2.53103e-06	2.12329e-05	4.73176
	WBGene00011271	flad-1	0.35137	6.09687	7.44844	1.71904e-06	1.51398e-05	4.52491		WBGene00009660	F43G6.8	-0.782264	2.63409	-5.89825	2.59759e-05	0.0001585	2.46598
	WBGene00001235	elb-1	0.350895	4.81701	4.38272	0.000501508	0.00204373	-1.11035		WBGene00013762	Y113G7B.12	-0.782436	2.72829	-6.4699	9.18556e-06	6.42198e-05	3.49216
	WBGene00012366	maea-1	0.350843	4.44953	5.04985	0.000131716	0.000648662	0.361374		WBGene00013874	ZC376.2	-0.782707	4.32121	-8.53067	3.11626e-07	3.59957e-06	6.6771
	WBGene00003989	pfn-1	0.350693	8.01717	5.87007	2.73733e-05	0.000165984	1.57687		WBGene00000139	amx-3	-0.782961	2.30604	-4.88398	0.000182833	0.000856387	0.541845
	WBGene00004786	sex-1	0.350677	3.3905	2.83069	0.0123753	0.0308559	-3.93667		WBGene00018304	agr-1	-0.78342	1.18096	-4.23938	0.000672154	0.00260301	-0.521389
	WBGene00021810	phf-15	0.350345	5.06916	4.08627	0.000920614	0.0034031	-1.75843		WBGene00008897	F16H6.7	-0.783436	1.28244	-3.68585	0.00210866	0.00690055	-1.62597
	WBGene00000160	apb-1	0.350076	6.88837	6.48869	8.88381e-06	6.24068e-05	2.74984		WBGene00021558	Y45G5AM.6	-0.783439	2.84263	-6.06263	1.91758e-05	0.000120967	2.70519
	WBGene00020830	T26C11.4	0.350009	2.84443	2.97125	0.00927811	0.0243251	-3.51822		WBGene00010317	idh-1	-0.783935	9.04804	-13.828	4.14313e-10	1.64841e-08	13.1965
	WBGene00009641	F42G4.2	0.349952	3.68155	3.82046	0.00159474	0.00542075	-1.98838		WBGene00020029	R12C12.9	-0.784505	4.43422	-7.17821	2.69575e-06	2.24349e-05	4.42858
	WBGene00016937	tag-294	0.349439	3.97373	4.10374	0.000888086	0.00329989	-1.477		WBGene00003553	nas-37	-0.784698	4.8542	-6.81312	9.20657e-06	6.42759e-05	3.10589
	WBGene00021471	Y39G10AR.15	0.348937	3.14202	3.07929	0.00742622	0.0201573	-3.38408		WBGene00006641	tsp-15	-0.784762	2.16786	-2.81411	0.0139784	0.034148	-3.54912
	WBGene00011608	T08D2.3	0.348869	3.03307	3.27812	0.00492018	0.0142414	-2.9606		WBGene00004003	pgp-9	-0.785445	5.64228	-5.03083	0.000433237	0.00180185	-0.789983
	WBGene00012353	W09C5.7	0.348804	6.63616	7.3963	1.87352e-06	1.62999e-05	4.38572		WBGene00017874	acdh-9	-0.786108	6.51435	-10.2002	3.49027e-08	5.87047e-07	8.60529
	WBGene00001411	fem-1	0.3485	6.36653	7.08332	3.16439e-06	2.58141e-05	3.86254		WBGene00002086	ins-3	-0.786134	-0.244551	-2.80769	0.01297	0.0320703	-3.05692
	WBGene00016757	C49A9.3	0.347676	3.44024	2.84944	0.0119104	0.0299646	-3.92247		WBGene00019521	dmd-7	-0.786305	6.24212	-8.08449	1.69409e-06	1.49685e-05	4.7236
	WBGene00007334	C05C10.7	0.347199	3.85591	2.74687	0.0147604	0.0357756	-4.22342		WBGene00013008	clec-146	-0.786922	1.83799	-4.72196	0.000252622	0.00112925	0.288153
	WBGene00003407	mrp-1	0.347186	6.70127	6.00123	2.14688e-05	0.000133718	1.85054		WBGene00013516	Y73F4A.3	-0.786985	1.57953	-3.2598	0.00511075	0.0147148	-2.48766
	WBGene00001081	dpy-22	0.347137	6.24493	4.50469	0.000407844	0.001716	-1.13575		WBGene00009799	lgc-47	-0.787023	0.491628	-3.0964	0.00716834	0.0195666	-2.64111
	WBGene00017736	F23C8.7	0.346449	3.26214	2.78134	0.0136855	0.0335649	-4.00169		WBGene00008594	clec-57	-0.787638	2.61417	-5.62447	4.34143e-05	0.000247482	1.93553
	WBGene00016990	vps-37	0.346339	5.39781	6.24121	1.38478e-05	9.22302e-05	2.46075		WBGene00017042	D2007.2	-0.787658	0.724263	-3.56627	0.00270356	0.0085264	-1.75827
	WBGene00004958	spe-4	0.344968	4.00228	3.06277	0.00768391	0.0207492	-3.60878		WBGene00014821	R10E8.7	-0.787671	2.11981	-5.88861	2.64455e-05	0.000161004	2.53278
	WBGene00017559	mpz-3	0.344396	3.39734	3.00468	0.00866136	0.0229513	-3.59024		WBGene00019249	H28G03.1	-0.788167	6.70116	-13.8885	3.8915e-10	1.56662e-08	13.2726
	WBGene00008882	F16B12.6	0.34425	5.15272	5.03922	0.0001345	0.000659837	0.16147		WBGene00044535	K11D12.13	-0.789121	4.86892	-10.1964	2.93867e-08	5.11336e-07	8.97014
	WBGene00012474	attf-6	0.342834	6.48565	5.59863	4.55946e-05	0.000257858	1.08031		WBGene00018871	F55C12.4	-0.790023	0.953547	-3.78002	0.00173422	0.00582799	-1.39477
	WBGene00014243	dcaf-1	0.342597	7.22223	5.70616	3.7206e-05	0.000215523	1.25329		WBGene00018035	sek-4	-0.790255	1.25503	-3.56875	0.00268967	0.00849545	-1.88879
	WBGene00020297	nog-1	0.342453	8.53995	7.15953	2.78191e-06	2.30252e-05	3.96382		WBGene00011495	T05F1.11	-0.790525	0.799368	-3.35948	0.00415541	0.012316	-2.1841
	WBGene00018680	tsen-54	0.342401	3.23442	3.44433	0.00348364	0.0105902	-2.66443		WBGene00007753	C27A7.1	-0.790659	5.01363	-7.50907	2.016e-06	1.7357e-05	4.63505
	WBGene00006381	tac-1	0.342302	6.00281	4.62108	0.000309399	0.00134568	-0.843262		WBGene00022631	nekl-2	-0.791248	2.6835	-6.23701	1.39534e-05	9.28427e-05	3.08357
	WBGene00000179	aqp-11	0.341218	6.0915	3.58368	0.00318262	0.00980897	-3.13045		WBGene00021941	lgc-33	-0.79137	0.539532	-3.50445	0.00307436	0.00951179	-1.85832
	WBGene00008052	ctns-1	0.341202	6.62301	7.81352	9.5043e-07	9.27061e-06	5.09313		WBGene00004986	spp-1	-0.79164	4.64189	-5.42616	0.000144101	0.000699531	0.40307
	WBGene00010488	endu-1	0.341075	4.73775	3.50377	0.0030787	0.00952304	-2.85965		WBGene00010918	M117.1	-0.792326	3.87325	-8.95939	1.64804e-07	2.10562e-06	7.40875
	WBGene00010882	atg-7	0.340812	5.43018	6.09474	1.80799e-05	0.000115284	2.17602		WBGene00000761	coq-1	-0.792926	5.55181	-11.7074	4.3831e-09	1.09836e-07	10.867
	WBGene00007230	C01G10.1	0.340333	3.17953	2.67999	0.0168096	0.0397926	-4.1738		WBGene00010397	suox-1	-0.792995	4.61162	-10.5579	1.82876e-08	3.49003e-07	9.54557
	WBGene00009442	F35G12.5	0.33998	4.81437	4.23535	0.000677727	0.00262111	-1.40439		WBGene00006461	tag-96	-0.793239	2.8696	-7.21915	2.51656e-06	2.11376e-05	4.78272
	WBGene00011488	nra-2	0.339922	7.83738	8.04597	6.57525e-07	6.79342e-06	5.45566		WBGene00010803	M01B2.10	-0.793325	1.18195	-4.49556	0.000398739	0.00168289	-0.0176077
	WBGene00012389	Y6B3B.4	0.339868	6.4471	5.77632	3.26118e-05	0.000193102	1.4282		WBGene00022418	igcm-4	-0.793343	0.193778	-2.75418	0.0144626	0.0351353	-3.2819
	WBGene00011230	nud-2	0.339738	6.63124	6.83887	4.809e-06	3.6907e-05	3.40612		WBGene00019428	dgk-5	-0.793471	3.41232	-7.85073	8.95587e-07	8.81795e-06	5.76665
	WBGene00008546	gfat-1	0.338861	8.29115	4.96183	0.000156689	0.000750728	-0.214861		WBGene00001478	fmo-3	-0.793986	3.62324	-6.51105	8.53814e-06	6.05412e-05	3.42892
	WBGene00016169	C27F2.7	0.338832	3.86423	3.96726	0.00117682	0.0041864	-1.76593		WBGene00007220	C01B9.1	-0.793999	2.17822	-5.57323	4.78477e-05	0.000268259	1.92477
	WBGene00007073	ugt-2	0.338599	4.40745	3.88202	0.00140375	0.00486026	-1.98631		WBGene00012016	inpp-1	-0.794748	1.47316	-4.98872	0.00014858	0.000717942	0.933951
	WBGene00021476	nsun-4	0.338227	5.06725	5.60874	4.47281e-05	0.000253484	1.30425		WBGene00044637	rft-1	-0.794943	2.98522	-6.34133	1.15598e-05	7.86468e-05	3.24115
	WBGene00018290	vps-60	0.338184	5.63604	6.49634	8.76386e-06	6.17555e-05	2.89068		WBGene00013931	clec-97	-0.795278	2.9069	-6.21697	1.44696e-05	9.56698e-05	2.95051
	WBGene00006768	unc-32	0.337953	7.88433	7.46166	1.68205e-06	1.48718e-05	4.47501		WBGene00020311	T07D3.9	-0.795378	4.96669	-7.42124	2.85679e-06	2.35733e-05	4.27754
	WBGene00000813	csn-1	0.337773	6.34494	7.06546	3.26179e-06	2.64974e-05	3.8293		WBGene00006914	vha-5	-0.795418	7.55759	-10.6942	2.10407e-08	3.92192e-07	9.10278
	WBGene00021354	fpn-1.1	0.337428	5.22925	3.60255	0.00259663	0.00825329	-2.82828		WBGene00011119	mpc-1	-0.796045	6.34313	-10.9574	1.0984e-08	2.30646e-07	9.79309
	WBGene00015978	C18F10.7	0.33678	6.45068	4.66829	0.000281359	0.00124381	-0.785369		WBGene00007203	best-1	-0.796854	0.636975	-3.47538	0.00326593	0.0100245	-1.90069
	WBGene00015988	lido-18	0.336755	3.53231	2.78991	0.0134487	0.0330675	-4.05032		WBGene00010727	K09G1.1	-0.796929	7.05324	-12.0741	2.84551e-09	7.75929e-08	11.1681
	WBGene00021467	Y39G10AR.9	0.336751	6.06206	5.87385	2.71812e-05	0.000164967	1.6462		WBGene00013704	Y106G6D.8	-0.797729	4.00333	-7.28249	2.26349e-06	1.91777e-05	4.67996
	WBGene00015237	B0511.12	0.335765	7.51894	5.70233	3.74755e-05	0.000216991	1.24358		WBGene00000596	col-7	-0.79782	5.96922	-4.53513	0.00113311	0.00405208	-1.77915
	WBGene00021346	Y37E3.1	0.335009	4.65446	4.27527	0.000624528	0.00244399	-1.28263		WBGene00044776	T02B11.8	-0.798916	0.357217	-4.08991	0.000913731	0.00338317	-0.669736
	WBGene00000123	ama-1	0.334998	8.22086	5.83757	2.90823e-05	0.000175021	1.5177		WBGene00015709	cyp-33A1	-0.799497	3.05321	-7.45668	1.6959e-06	1.49747e-05	5.17772
	WBGene00010758	vnut-1	0.334963	5.06231	5.33872	7.4997e-05	0.000398471	0.786965		WBGene00011422	T04B2.3	-0.799545	2.56535	-5.67586	3.93939e-05	0.000226844	2.04906
	WBGene00001815	hmt-1	0.334771	6.54484	7.3453	2.03877e-06	1.74915e-05	4.3035		WBGene00022285	Y75B7AL.2	-0.79972	0.231178	-3.22988	0.00543791	0.0154898	-2.3437
	WBGene00000223	atf-7	0.334698	7.95871	6.8038	5.11004e-06	3.89101e-05	3.31715		WBGene00008450	E01G6.2	-0.799881	1.40936	-4.78311	0.000223526	0.00101893	0.544757
	WBGene00086546	cil-1	0.334593	5.22198	4.91961	0.00017035	0.000805965	-0.101973		WBGene00015197	B0454.6	-0.799984	3.74757	-5.40098	7.58612e-05	0.000402434	1.18295
	WBGene00001637	gly-12	0.334349	2.72017	2.81418	0.0127995	0.0316949	-3.79215		WBGene00011440	sfxn-1.5	-0.800544	4.85139	-9.29749	1.01207e-07	1.4081e-06	7.72834
	WBGene00012201	W02B12.1	0.334123	5.13089	3.12617	0.00733612	0.0199605	-3.8009		WBGene00016234	C29G2.6	-0.800584	3.88114	-9.70062	5.75207e-08	8.8464e-07	8.49454
	WBGene00021753	Y50D7A.3	0.334122	6.18943	6.50498	8.63053e-06	6.10372e-05	2.83285		WBGene00011436	T04F3.1	-0.800999	7.48142	-5.88679	0.000140381	0.000682948	0.236589
	WBGene00012466	ippk-1	0.333872	5.92171	6.29121	1.26513e-05	8.50499e-05	2.46973		WBGene00020373	gpx-6	-0.801178	-0.134275	-2.83953	0.0121539	0.0304508	-3.04357
	WBGene00020931	cytb-5.2	0.333656	6.53187	4.81915	0.000208011	0.00095719	-0.481343		WBGene00016022	C23H3.9	-0.801341	2.39747	-2.76614	0.0173297	0.0408224	-3.87411
	WBGene00000416	ced-2	0.333498	5.78959	5.94381	2.38712e-05	0.00014671	1.82077		WBGene00010472	cdr-7	-0.802631	3.14415	-5.25748	8.77771e-05	0.000456394	1.10253
	WBGene00009180	nurf-1	0.332736	8.18194	6.46012	9.34693e-06	6.52224e-05	2.69509		WBGene00013896	ZC443.1	-0.80264	2.44759	-4.90527	0.000175265	0.000825199	0.587865
	WBGene00044447	ZK688.10	0.332647	3.91473	2.58311	0.0207793	0.0475519	-4.56432		WBGene00008342	frpr-5	-0.80283	0.0579797	-2.83705	0.0122156	0.0305773	-3.09004
	WBGene00044720	metl-2	0.332225	3.16363	3.26657	0.00503958	0.0145344	-3.01441		WBGene00017281	F09D12.2	-0.802863	-0.0178587	-2.97088	0.00928524	0.0243344	-2.78366
	WBGene00012641	epg-6	0.332186	6.00542	6.61509	7.10473e-06	5.16974e-05	3.05477		WBGene00003613	nhr-14	-0.803257	3.86014	-8.31076	4.3573e-07	4.7546e-06	6.42395
	WBGene00004705	rsp-8	0.332121	6.988	5.0056	0.000143712	0.000697891	-0.136799		WBGene00045271	F07G6.10	-0.803309	2.87026	-5.40472	6.60398e-05	0.00035546	1.48061
	WBGene00015492	lnp-1	0.331803	4.05184	4.52836	0.000373106	0.00158919	-0.615578		WBGene00015684	C10G8.8	-0.803325	6.56744	-14.0673	3.23785e-10	1.35561e-08	13.462
	WBGene00021076	W07E6.5	0.331218	2.22284	2.6008	0.0197187	0.0455229	-4.0996		WBGene00015131	B0303.11	-0.803375	5.46458	-10.9637	1.08975e-08	2.29184e-07	9.94067
	WBGene00006696	twk-46	0.331211	2.4262	2.75128	0.0145481	0.0353304	-3.84968		WBGene00000523	clc-2	-0.803849	1.06645	-3.65319	0.0022567	0.0073193	-1.63778
	WBGene00002990	lin-1	0.33099	3.23521	3.14226	0.00652006	0.0180432	-3.2484		WBGene00004226	ptr-12	-0.804006	2.44362	-6.23236	1.40716e-05	9.33556e-05	3.16139
	WBGene00009744	hpo-35	0.330807	6.59462	5.78637	3.20032e-05	0.000190244	1.43668		WBGene00013643	Y105C5A.24	-0.804363	3.51887	-8.4966	3.28113e-07	3.75495e-06	6.77163
	WBGene00004857	sma-3	0.330698	3.05984	2.88007	0.011187	0.0284314	-3.70192		WBGene00018992	trpl-1	-0.804607	-0.240811	-2.8836	0.0111065	0.0282796	-2.92703
	WBGene00001601	glh-4	0.330681	7.24115	7.05622	3.31336e-06	2.68363e-05	3.76472		WBGene00002041	hum-8	-0.805391	5.37087	-10.5671	1.80717e-08	3.4634e-07	9.43594
	WBGene00001089	dre-1	0.330493	5.29394	3.56705	0.00269918	0.00851666	-2.84661		WBGene00008744	F13D12.10	-0.805436	0.509156	-3.29371	0.00476351	0.0138468	-2.26433
	WBGene00017951	panl-2	0.330353	5.92105	5.90233	2.57797e-05	0.000157443	1.72665		WBGene00007687	C18E9.7	-0.80595	1.0553	-3.69681	0.0020612	0.00676966	-1.54757
	WBGene00003413	mrp-7	0.330229	7.2901	5.69056	3.83166e-05	0.000221296	1.22198		WBGene00004776	ser-1	-0.806164	1.28425	-3.23617	0.00536756	0.0153245	-2.56238
	WBGene00012185	W01F3.2	0.329785	5.96623	4.97203	0.000153562	0.000738348	-0.0761692		WBGene00005001	spp-16	-0.806371	3.24762	-7.61635	1.30612e-06	1.20327e-05	5.3987
	WBGene00021912	Y55B1BR.2	0.329505	3.92717	3.42615	0.00361785	0.0109518	-2.84126		WBGene00010422	H32K16.2	-0.807355	1.85248	-3.89375	0.00137007	0.00476913	-1.31584
	WBGene00011058	fdps-1	0.329403	5.75327	5.02157	0.000139257	0.000679407	0.0160827		WBGene00012901	cnp-2	-0.807781	5.15658	-9.34719	9.43065e-08	1.32702e-06	7.75458
	WBGene00022532	ZC155.4	0.329222	6.25887	5.45121	6.03993e-05	0.000328478	0.808141		WBGene00000036	ace-2	-0.808555	3.78495	-8.6467	2.61717e-07	3.08863e-06	6.956
	WBGene00001007	dli-1	0.329019	6.31297	6.21141	1.46164e-05	9.65465e-05	2.27282		WBGene00007327	C05C9.3	-0.809125	2.81893	-6.56141	7.80994e-06	5.61087e-05	3.6287
	WBGene00017284	sec-6	0.328482	6.18859	6.99285	3.69107e-06	2.9509e-05	3.71417		WBGene00016415	ampd-1	-0.80933	7.49693	-11.0547	1.20041e-08	2.50137e-07	9.67866
	WBGene00022634	ZC581.7	0.328047	3.5143	2.80691	0.0129906	0.0321084	-4.01052		WBGene00012861	Y45F3A.4	-0.809689	2.59901	-5.41197	6.51251e-05	0.000351371	1.5169
	WBGene00006516	vps-16	0.32754	6.17546	6.52383	8.34685e-06	5.93704e-05	2.8676		WBGene00007138	B0285.6	-0.810516	0.869525	-3.89184	0.00137549	0.0047819	-1.13681
	WBGene00016376	sec-10	0.327534	5.67912	6.52813	8.28356e-06	5.90437e-05	2.94296		WBGene00004238	ptr-24	-0.810587	6.13685	-11.5703	5.16554e-09	1.26416e-07	10.6128
	WBGene00015346	C02F5.3	0.327163	6.37731	6.8795	4.48337e-06	3.48901e-05	3.49832		WBGene00015497	nhr-76	-0.811058	4.06281	-8.87138	1.87503e-07	2.34715e-06	7.20771
	WBGene00009140	F26A3.1	0.326844	4.86578	4.96427	0.000155936	0.000747645	0.0764461		WBGene00001775	gst-27	-0.81172	5.52951	-12.1856	2.5003e-09	6.98596e-08	11.4396
	WBGene00003994	pgl-3	0.325544	8.13423	7.42746	1.77953e-06	1.55717e-05	4.42365		WBGene00077521	maf-1	-0.811994	1.01648	-3.44751	0.00346069	0.0105346	-2.06166
	WBGene00022857	ZK1127.12	0.325136	3.37935	3.08076	0.00740378	0.0201044	-3.42777		WBGene00020924	W02B3.4	-0.812041	1.72447	-5.88497	2.66249e-05	0.000161951	2.59146
	WBGene00303000	C37C3.18	0.32513	4.95715	4.99265	0.000147433	0.000713667	0.100109		WBGene00016094	C25E10.4	-0.81225	0.31617	-3.89423	0.00136872	0.00476809	-1.03936
	WBGene00018636	oef-1	0.324581	6.23539	5.8178	3.01759e-05	0.000180406	1.52759		WBGene00043302	F32D8.11	-0.812366	1.87738	-3.26108	0.005506	0.015654	-2.697
	WBGene00011304	mnk-1	0.324572	7.79409	4.76106	0.000233598	0.00105776	-0.638604		WBGene00044445	C02F5.14	-0.812748	1.32525	-3.86474	0.00145491	0.00501316	-1.32386
	WBGene00013246	Y57A10A.1	0.324154	4.85574	4.47397	0.000416582	0.00174467	-0.925634		WBGene00018582	F48A9.2	-0.812806	2.99107	-6.84121	4.78956e-06	3.67785e-05	4.1434
	WBGene00008164	C47G2.3	0.323774	5.17331	3.27384	0.00532621	0.0152256	-3.5297		WBGene00003677	nhr-87	-0.813261	1.30724	-4.75182	0.00023796	0.00107394	0.486492
	WBGene00022173	set-27	0.323519	4.98397	4.26156	0.000642309	0.0025014	-1.39078		WBGene00006915	vha-6	-0.813542	8.6223	-15.4548	8.29641e-11	4.86326e-09	14.8644
	WBGene00022250	Y73B6BL.29	0.323111	3.97952	3.3306	0.00441232	0.0129701	-3.05238		WBGene00021123	W09G12.9	-0.813781	2.59158	-6.07511	1.87421e-05	0.000119114	2.76289
	WBGene00001559	gei-1	0.323088	5.05572	3.80824	0.00163563	0.00553771	-2.30955		WBGene00015728	C13A10.1	-0.814816	2.35421	-4.95393	0.000159158	0.000759883	0.687356
	WBGene00018764	F53F10.2	0.323024	8.32711	6.54396	8.05454e-06	5.76682e-05	2.84972		WBGene00001248	elp-1	-0.815477	3.38922	-6.30481	1.2345e-05	8.34051e-05	3.08391
	WBGene00007029	mys-1	0.32299	5.95421	6.61152	7.14948e-06	5.18886e-05	3.05006		WBGene00235340	C45G7.13	-0.815843	1.06879	-4.13007	0.00084125	0.00315081	-0.724245
	WBGene00020770	eat-17	0.322926	5.58673	4.16054	0.000790178	0.00299081	-1.71874		WBGene00010336	acox-1.6	-0.815859	3.56124	-7.69873	1.14297e-06	1.0748e-05	5.46907
	WBGene00077643	trpp-1	0.322569	3.61292	3.16447	0.00622708	0.0173809	-3.31983		WBGene00271642	R106.8	-0.816297	5.29771	-10.6311	1.66369e-08	3.25724e-07	9.52783
	WBGene00007651	nra-3	0.322188	4.66517	4.23588	0.000676994	0.00261924	-1.3675		WBGene00009617	F41E7.1	-0.816796	1.977	-4.80641	0.000213367	0.000978197	0.471542
	WBGene00003134	mat-3	0.321807	6.2024	6.06913	1.89487e-05	0.000119979	2.01369		WBGene00004993	spp-8	-0.81723	5.07804	-7.66857	2.0006e-06	1.72511e-05	4.63909
	WBGene00006734	ufd-2	0.32109	7.90517	6.7086	6.03063e-06	4.47674e-05	3.14413		WBGene00007347	C05G5.1	-0.818704	3.41207	-8.40579	3.767e-07	4.22221e-06	6.63897
	WBGene00018612	disl-2	0.320956	6.32822	5.59562	4.58552e-05	0.000258901	1.08935		WBGene00016884	C52E2.5	-0.818787	0.0643594	-2.98415	0.00903518	0.0237982	-2.78251
	WBGene00013188	smg-9	0.320668	3.44133	3.67931	0.00213754	0.00698163	-2.22666		WBGene00007938	C34F6.1	-0.819156	-0.0485629	-2.99228	0.00888521	0.0234709	-2.72481
	WBGene00019878	R05D3.3	0.319935	3.78086	2.97096	0.00928374	0.0243344	-3.75447		WBGene00012853	Y44A6D.2	-0.819328	2.80857	-7.16235	2.7687e-06	2.29459e-05	4.71726
	WBGene00011302	R166.2	0.319534	6.89575	6.63146	6.90319e-06	5.04467e-05	3.01284		WBGene00011217	R10E11.5	-0.819428	1.78225	-4.14354	0.00081826	0.00307741	-0.812066
	WBGene00020480	ssup-72	0.319508	4.21196	4.03256	0.0010284	0.00373655	-1.69703		WBGene00009216	F28D1.6	-0.819693	0.386543	-2.95601	0.00957334	0.024974	-2.89586
	WBGene00013545	Y75B8A.8	0.319028	6.2881	6.44782	9.55399e-06	6.62933e-05	2.70975		WBGene00005726	srv-15	-0.819814	0.282401	-3.04891	0.00790676	0.0212455	-2.73489
	WBGene00008383	D1081.5	0.318897	3.28389	2.74567	0.014715	0.0356783	-4.06225		WBGene00003466	msp-79	-0.820091	1.72905	-3.45217	0.00368958	0.0111317	-2.3349
	WBGene00018781	F54A3.2	0.318497	5.20882	4.01751	0.00106082	0.00383591	-1.94788		WBGene00002151	irk-3	-0.820175	1.33835	-4.3877	0.000496443	0.00202673	-0.244231
	WBGene00011116	pdcd-2	0.318102	5.96643	6.40323	1.03456e-05	7.12049e-05	2.67215		WBGene00008460	E02H4.2	-0.820287	0.703979	-4.03264	0.00102823	0.00373655	-0.834994
	WBGene00019890	R05F9.6	0.31806	7.84228	7.13178	2.91523e-06	2.40264e-05	3.90111		WBGene00000302	cav-2	-0.820383	1.71386	-3.63294	0.00235371	0.00757497	-1.83689
	WBGene00001493	frm-7	0.317165	6.49919	5.3531	7.29443e-05	0.000388516	0.600062		WBGene00022246	acp-7	-0.821474	3.62007	-8.18115	5.32373e-07	5.65938e-06	6.2154
	WBGene00008266	C53A5.6	0.317155	6.93349	3.86001	0.00170428	0.00574583	-2.59907		WBGene00021412	cyp-29A3	-0.821556	1.7767	-5.2804	8.39577e-05	0.000440066	1.43405
	WBGene00013040	Y49E10.21	0.316797	5.27238	4.92991	0.000166908	0.000791606	-0.0706939		WBGene00011803	T16G12.1	-0.821723	6.81197	-4.35191	0.00181516	0.00607001	-2.36106
	WBGene00000911	daf-15	0.316339	7.50712	5.24993	8.90739e-05	0.000461901	0.349533		WBGene00010110	F55D12.1	-0.821807	1.19267	-3.80782	0.00163707	0.00554119	-1.35761
	WBGene00002889	let-765	0.315417	7.94336	5.1551	0.000107153	0.000542824	0.165558		WBGene00017258	F08F1.4	-0.823103	1.59429	-4.56889	0.000343751	0.00147832	0.066229
	WBGene00019807	jamp-1	0.315271	5.62995	6.33491	1.16939e-05	7.948e-05	2.59335		WBGene00013317	Y57G11C.22	-0.823598	2.25463	-4.40045	0.000483718	0.00198311	-0.35099
	WBGene00007703	gbf-1	0.314956	7.60715	6.13825	1.66977e-05	0.000108142	2.08148		WBGene00006608	tre-2	-0.824596	6.45169	-8.35622	1.64962e-06	1.4604e-05	4.76315
	WBGene00012920	alkb-7	0.314724	3.17212	3.05252	0.00784811	0.0211088	-3.44958		WBGene00010887	M7.12	-0.82508	1.69639	-5.04302	0.000133498	0.000656016	1.01095
	WBGene00022368	Y92H12BR.2	0.314462	5.18528	4.79524	0.000218177	0.000998229	-0.340894		WBGene00010769	asah-1	-0.826638	4.89074	-3.01846	0.0149744	0.0361911	-4.30139
	WBGene00008939	F18H3.1	0.314325	2.38134	2.64408	0.0180739	0.0422345	-4.03757		WBGene00022574	ZC239.16	-0.827191	0.877639	-2.64658	0.0180729	0.0422345	-3.57877
	WBGene00044290	B0035.18	0.31431	3.67423	3.15216	0.00638784	0.0177495	-3.364		WBGene00009237	F28H7.3	-0.827228	6.55829	-7.93019	3.89623e-06	3.09131e-05	3.89647
	WBGene00013000	ddl-2	0.314044	4.1988	3.63523	0.00234255	0.0075444	-2.51464		WBGene00010385	H12D21.9	-0.827288	0.913034	-3.8517	0.00149474	0.00513446	-1.22408
	WBGene00013448	Y66D12A.24	0.313412	3.08372	3.24783	0.00523924	0.0150292	-3.01174		WBGene00015464	C05C8.7	-0.827577	5.16942	-11.0835	9.37976e-09	2.04864e-07	10.1495
	WBGene00016621	arch-1	0.313269	3.89737	2.79579	0.0132885	0.0327094	-4.12493		WBGene00010350	H01G02.3	-0.827804	1.04411	-4.32218	0.000567426	0.00226289	-0.317824
	WBGene00000390	cdc-42	0.313211	7.81665	6.64054	6.79396e-06	4.97286e-05	3.0185		WBGene00077764	F59C6.16	-0.828389	3.86125	-5.36168	0.000104508	0.000530021	0.852322
	WBGene00023209	ZC513.7	0.31225	7.78197	5.904	2.56998e-05	0.000157026	1.63651		WBGene00020054	R13D7.2	-0.829452	2.39257	-4.0985	0.000917823	0.00339462	-1.0504
	WBGene00010906	M88.3	0.312038	3.45835	3.10876	0.00698765	0.0191387	-3.39476		WBGene00010525	K03B8.8	-0.829721	2.76854	-7.61499	1.30901e-06	1.20512e-05	5.48654
	WBGene00235356	Y67D8A.10	0.311805	3.08523	2.70347	0.0160296	0.0382591	-4.09529		WBGene00008694	vwa-8	-0.830012	7.31052	-7.95476	4.20903e-06	3.31089e-05	3.8083
	WBGene00012385	Y5F2A.4	0.311572	5.17593	5.53664	5.12996e-05	0.000285611	1.14344		WBGene00017048	D2021.4	-0.830609	2.12724	-5.61676	4.40528e-05	0.000250596	2.04578
	WBGene00002215	klc-2	0.310787	5.632	4.60202	0.00032152	0.00139196	-0.806331		WBGene00009070	F23A7.5	-0.830936	0.715854	-3.49542	0.00313264	0.00967889	-1.88756
	WBGene00004055	pmk-1	0.310337	4.35905	3.2231	0.00551495	0.0156762	-3.35984		WBGene00018084	F36A4.5	-0.832101	2.14857	-6.00098	2.14787e-05	0.000133718	2.75261
	WBGene00018785	F54A3.6	0.310183	5.15395	4.51696	0.000381819	0.00162154	-0.903587		WBGene00018615	F48G7.4	-0.832293	1.40126	-4.65281	0.000290253	0.00127608	0.275927
	WBGene00019209	emc-1	0.309789	7.79236	6.49701	8.75345e-06	6.17141e-05	2.7547		WBGene00019487	ephx-1	-0.832363	4.03695	-9.48795	7.73275e-08	1.12715e-06	8.15732
	WBGene00003009	lin-23	0.309578	7.54242	5.83262	2.93525e-05	0.000176169	1.49637		WBGene00020382	T09B4.8	-0.83241	5.76718	-12.7479	1.32222e-09	4.13598e-08	12.0647
	WBGene00004322	rcq-5	0.309558	5.41178	4.2651	0.000637668	0.00248617	-1.48537		WBGene00019266	H35N09.2	-0.832873	0.218042	-4.05721	0.000977412	0.00358095	-0.725083
	WBGene00014004	fic-1	0.308955	5.725	5.22689	9.31538e-05	0.000479948	0.4333		WBGene00016215	glb-10	-0.833004	1.05498	-4.09599	0.000902368	0.00334674	-0.767486
	WBGene00010338	F59F4.3	0.3089	3.39607	2.75874	0.0143292	0.0348796	-4.08356		WBGene00007840	C31C9.6	-0.833528	2.2376	-4.79681	0.000217493	0.000996442	0.425881
	WBGene00010199	bet-2	0.30887	5.44965	4.06279	0.000966242	0.00354193	-1.90337		WBGene00009475	F36F2.1	-0.833723	2.42582	-5.06271	0.000128428	0.000635922	0.911996
	WBGene00004051	parg-1	0.308072	6.71122	5.59493	4.59153e-05	0.000259133	1.05733		WBGene00015471	lmp-2	-0.834711	2.76236	-5.82356	2.98532e-05	0.000178555	2.29549
	WBGene00013075	ints-5	0.308007	5.71403	5.39477	6.73153e-05	0.000361896	0.773601		WBGene00019718	M01H9.2	-0.835224	0.0282556	-2.55098	0.0217899	0.0494323	-3.62468
	WBGene00020235	T05A12.4	0.307631	4.34527	3.88711	0.00138903	0.00481788	-2.02851		WBGene00010856	M04C9.1	-0.836059	1.86862	-5.41804	6.43697e-05	0.000347571	1.7172
	WBGene00010484	dph-3	0.307608	3.40226	2.62382	0.0188267	0.0437607	-4.32737		WBGene00007599	C15A11.7	-0.836138	4.00855	-7.77101	1.01743e-06	9.79074e-06	5.5428
	WBGene00008749	plpp-1.3	0.307525	4.0879	3.15968	0.00628912	0.0175397	-3.44725		WBGene00007384	swt-3	-0.836279	5.11766	-8.60927	2.88954e-07	3.38365e-06	6.60338
	WBGene00008735	F13D2.1	0.30721	4.59423	3.34479	0.00428418	0.0126426	-3.1526		WBGene00006454	aex-4	-0.838224	1.40563	-4.74344	0.000241983	0.00108894	0.46052
	WBGene00002783	let-607	0.306991	7.47867	5.48917	5.61658e-05	0.000308538	0.825142		WBGene00015264	B0563.7	-0.838411	-0.178866	-2.89489	0.0108525	0.0277263	-2.86881
	WBGene00002076	imb-2	0.306743	7.83799	6.51068	8.54373e-06	6.05493e-05	2.78132		WBGene00017726	F22H10.2	-0.838998	2.21327	-5.0295	0.0001371	0.000671049	0.887372
	WBGene00189958	F45H11.8	0.306621	2.71952	2.72338	0.0153959	0.0370193	-3.98267		WBGene00000644	col-68	-0.839169	1.50781	-4.37606	0.000508361	0.00206547	-0.271894
	WBGene00020289	T06C10.3	0.306588	3.63479	2.74002	0.0148846	0.0360127	-4.17176		WBGene00003003	lin-14	-0.839284	4.13064	-9.07992	1.38304e-07	1.82178e-06	7.57456
	WBGene00020423	prp-19	0.306472	8.02656	6.8824	4.461e-06	3.47791e-05	3.46096		WBGene00018167	nspb-4	-0.839395	-0.410275	-3.01052	0.0085579	0.0227436	-2.57484
	WBGene00001094	dars-1	0.306277	8.53607	6.86907	4.56471e-06	3.54521e-05	3.44891		WBGene00003958	pcp-3	-0.839951	6.8729	-8.56207	1.33269e-06	1.22361e-05	4.97989
	WBGene00008230	pfk-1.2	0.306102	3.88914	2.71712	0.0155924	0.0374191	-4.27253		WBGene00006824	unc-95	-0.840347	4.31952	-9.78035	5.15439e-08	8.08949e-07	8.51808
	WBGene00007972	prp-4	0.304869	5.647	6.01788	2.082e-05	0.000130431	1.99034		WBGene00007807	C29F3.7	-0.840757	6.11963	-12.0081	3.0731e-09	8.29676e-08	11.1998
	WBGene00015680	egal-1	0.304856	4.69755	3.94697	0.00122723	0.00433399	-1.94147		WBGene00017431	F13H6.3	-0.840966	4.19973	-10.2644	2.68509e-08	4.7635e-07	9.22796
	WBGene00006448	glod-4	0.30449	4.97866	3.61668	0.00243463	0.00780953	-2.72656		WBGene00015336	C02D5.2	-0.841859	1.27254	-4.27713	0.00062216	0.00243829	-0.465717
	WBGene00003901	paa-1	0.304326	8.51322	6.3885	1.06219e-05	7.2849e-05	2.57077		WBGene00015577	ugt-64	-0.841935	5.58957	-4.76416	0.00068757	0.00265261	-1.1752
	WBGene00022155	Y71G12B.17	0.304307	3.10492	3.37442	0.00402842	0.0119918	-2.75357		WBGene00001389	far-5	-0.842356	2.38029	-5.3339	7.56998e-05	0.000401891	1.41178
	WBGene00011036	edc-3	0.304261	7.47576	6.44932	9.52842e-06	6.61496e-05	2.66368		WBGene00001674	gpa-12	-0.842799	2.8034	-6.80981	5.0571e-06	3.8615e-05	4.11636
	WBGene00004186	prpf-4	0.304204	7.46208	4.60447	0.000319934	0.00138597	-0.963064		WBGene00022675	gbb-2	-0.842992	3.25599	-7.52404	1.51835e-06	1.35922e-05	5.22817
	WBGene00006993	zyg-8	0.30403	5.93815	4.33339	0.000554579	0.00221881	-1.42521		WBGene00003779	nob-1	-0.843148	2.44336	-4.98324	0.000150199	0.000725166	0.754031
	WBGene00009823	gadr-6	0.303929	2.88339	2.81959	0.0126591	0.031433	-3.83853		WBGene00017093	E02C12.8	-0.843506	1.67045	-5.38146	6.90622e-05	0.000369972	1.71248
	WBGene00003792	npp-6	0.30389	7.57594	6.01563	2.09067e-05	0.000130794	1.84815		WBGene00015410	tbc-6	-0.8444	4.03742	-11.2513	7.61858e-09	1.7264e-07	10.5544
	WBGene00009651	F43D2.2	0.30376	4.06797	3.79579	0.00167841	0.00566844	-2.16348		WBGene00018986	cdo-1	-0.844894	3.96729	-10.6974	1.52796e-08	3.04407e-07	9.8578
	WBGene00008006	tag-325	0.30333	5.96027	5.36198	7.17047e-05	0.000383073	0.667258		WBGene00015141	ugt-46	-0.84524	5.54434	-7.95505	1.98809e-06	1.7165e-05	4.63506
	WBGene00009233	F28H6.4	0.303266	4.49417	3.99001	0.00112279	0.00401839	-1.83167		WBGene00017789	F25E5.8	-0.845368	4.85985	-10.6091	1.71158e-08	3.31759e-07	9.58824
	WBGene00012236	W04A8.1	0.303033	4.09363	3.96595	0.00118002	0.00419231	-1.80199		WBGene00002224	klp-13	-0.845827	0.274517	-3.41884	0.00367325	0.0110948	-1.98882
	WBGene00021816	Y53G8AR.9	0.303001	5.84763	6.09493	1.80735e-05	0.000115284	2.10234		WBGene00010986	sprr-1	-0.846241	0.25695	-3.7447	0.00186613	0.00621451	-1.3186
	WBGene00003921	par-6	0.302881	5.67474	4.98042	0.000151036	0.000728199	-0.0631373		WBGene00008453	E02A10.3	-0.846728	1.75847	-5.54017	5.09552e-05	0.000284509	1.96361
	WBGene00007237	C01G10.10	0.302471	3.91103	3.84792	0.00150649	0.00516733	-1.99112		WBGene00001631	gly-6	-0.846774	5.08113	-10.1859	2.97997e-08	5.1786e-07	8.95475
	WBGene00006647	tsr-1	0.302359	5.14547	4.62442	0.000307326	0.0013386	-0.679357		WBGene00015665	C10A4.4	-0.846807	2.0958	-5.91491	2.51849e-05	0.000154296	2.60447
	WBGene00007024	plin-1	0.301785	8.2269	5.58811	4.65138e-05	0.000262171	1.0339		WBGene00003727	nhr-137	-0.847815	2.43017	-6.03284	2.02548e-05	0.000127184	2.76946
	WBGene00009534	F38B7.3	0.301729	3.68638	3.06847	0.00759407	0.0205555	-3.52405		WBGene00020567	adt-3	-0.848184	4.62972	-7.67026	1.19679e-06	1.11707e-05	5.26449
	WBGene00019341	K02F6.7	0.301571	4.49969	4.58653	0.000331721	0.00143157	-0.610492		WBGene00011202	R10E4.6	-0.848683	0.970637	-4.35855	0.000526827	0.00212716	-0.234969
	WBGene00020287	lsy-13	0.301487	6.21978	5.53182	5.17733e-05	0.00028766	0.974412		WBGene00017580	lgc-4	-0.850261	1.39379	-3.84394	0.00151896	0.0051998	-1.38378
	WBGene00011917	T22C1.6	0.301197	6.27483	6.10246	1.78262e-05	0.0001142	2.07211		WBGene00011826	T18D3.9	-0.850517	0.292269	-3.6439	0.0023007	0.00742703	-1.5538
	WBGene00006061	stl-1	0.300842	6.41181	3.81797	0.00171539	0.00577757	-2.59678		WBGene00013872	ZC374.2	-0.850814	1.55804	-5.45585	5.98652e-05	0.000325834	1.80006
	WBGene00007193	B0491.6	0.300826	5.22052	5.36141	7.17845e-05	0.000383348	0.788025		WBGene00009582	F40F9.5	-0.851299	3.73938	-7.51301	1.54603e-06	1.38037e-05	5.13389
	WBGene00003129	map-1	0.300271	5.58202	4.49925	0.000395771	0.001674	-1.02465		WBGene00017945	F31D5.2	-0.852022	2.81488	-6.70064	6.11502e-06	4.52704e-05	3.8896
	WBGene00022646	acl-9	0.300164	6.3866	5.00291	0.000144477	0.000700606	-0.0929069		WBGene00008484	E04D5.5	-0.852232	1.11549	-4.46459	0.00042459	0.00177275	-0.0520381
	WBGene00021613	ttc-37	0.300028	6.09339	4.94302	0.00016263	0.000773471	-0.186349		WBGene00016713	C46E10.9	-0.85234	1.11519	-4.09441	0.000905299	0.00335468	-0.791582
	WBGene00008442	E01B7.2	0.299911	4.03603	3.26276	0.00507956	0.0146374	-3.24008		WBGene00003102	mab-5	-0.855757	0.957001	-4.20785	0.000717035	0.00275146	-0.526628
	WBGene00000121	aly-2	0.299784	7.37202	6.10189	1.78448e-05	0.000114265	2.01206		WBGene00017446	F14B8.4	-0.856062	2.91482	-6.45207	9.48184e-06	6.59843e-05	3.43691
	WBGene00019008	pdxk-1	0.299728	5.20741	4.73043	0.00024837	0.00111316	-0.490673		WBGene00013257	Y57A10A.14	-0.856315	1.39508	-4.44922	0.000438052	0.0018178	-0.118143
	WBGene00000018	abl-1	0.299668	4.55484	3.37682	0.00400842	0.0119427	-3.09403		WBGene00003604	nhr-5	-0.856961	3.4286	-7.15754	2.79122e-06	2.30742e-05	4.60818
	WBGene00019232	ugt-13	0.298921	4.78785	4.37441	0.000510076	0.00207059	-1.1005		WBGene00018054	F35F10.4	-0.858853	0.865637	-3.50474	0.0030725	0.00951179	-1.96339
	WBGene00017302	F09F7.5	0.298869	4.48632	2.85947	0.0116688	0.0294686	-4.09716		WBGene00020574	T19D7.6	-0.859586	0.190821	-2.82017	0.0126442	0.0314055	-3.12009
	WBGene00011966	T23G7.3	0.298124	6.63606	6.21084	1.46316e-05	9.65997e-05	2.2486		WBGene00013968	ZK287.9	-0.860396	2.74815	-6.54836	7.99216e-06	5.7327e-05	3.64169
	WBGene00009223	mdt-28	0.297238	4.71682	3.40157	0.00380748	0.0114292	-3.11373		WBGene00017436	F13H8.3	-0.860417	3.62773	-10.7781	1.3783e-08	2.80756e-07	9.95375
	WBGene00005011	F26F4.8	0.297112	4.08744	3.82876	0.00156752	0.00534301	-2.08009		WBGene00020058	R13D11.4	-0.860741	1.78158	-4.52747	0.000373785	0.00159139	-0.051008
	WBGene00001513	gad-1	0.29645	6.53816	7.08746	3.14226e-06	2.56489e-05	3.84925		WBGene00012130	slc-17.4	-0.860942	4.97405	-10.7679	1.39625e-08	2.83988e-07	9.7874
	WBGene00010537	mys-2	0.296337	5.12296	4.72671	0.000250227	0.00112038	-0.467375		WBGene00003233	mgl-2	-0.861871	2.46335	-6.54966	7.97385e-06	5.72258e-05	3.71349
	WBGene00018088	trpp-4	0.295747	4.36247	3.0352	0.00813344	0.0217601	-3.76946		WBGene00018732	F53A9.9	-0.862876	0.67782	-2.8887	0.010991	0.0280118	-3.06638
	WBGene00012140	T28F4.5	0.295311	6.83224	3.70097	0.0022732	0.00735762	-2.89576		WBGene00018985	F56F10.2	-0.86321	1.45489	-5.04588	0.000132749	0.000653042	1.07724
	WBGene00005662	sars-2	0.294972	5.97486	6.12202	1.72001e-05	0.000110763	2.1362		WBGene00023414	R01H2.7	-0.863984	0.0752191	-2.99137	0.00890203	0.0235021	-2.78179
	WBGene00011580	ddx-19	0.294928	8.23859	6.16086	1.60234e-05	0.000104371	2.137		WBGene00000285	cal-1	-0.864304	1.95281	-6.70941	6.02211e-06	4.47286e-05	4.0605
	WBGene00003796	npp-10	0.294805	8.62627	5.71925	3.63009e-05	0.000211046	1.29923		WBGene00021068	W06H8.6	-0.866241	5.91302	-13.1387	8.60812e-10	2.97286e-08	12.5103
	WBGene00016140	rpb-2	0.294304	7.84007	5.52977	5.19756e-05	0.000288666	0.908646		WBGene00000967	dhs-3	-0.867387	5.28287	-9.54977	8.39904e-08	1.20937e-06	7.82833
	WBGene00003602	nhr-3	0.294204	4.13214	3.05581	0.00779509	0.0209952	-3.62973		WBGene00002979	lfe-2	-0.867504	4.95241	-9.81101	4.94231e-08	7.83835e-07	8.45126
	WBGene00003887	osm-7	0.29382	4.35512	3.98245	0.00114046	0.00407302	-1.77027		WBGene00019408	K05F1.6	-0.86788	3.19079	-6.86593	4.58945e-06	3.55833e-05	4.11065
	WBGene00012472	Y17G7B.21	0.293669	6.64067	6.1265	1.70597e-05	0.000110015	2.08295		WBGene00013197	ttm-5	-0.868634	2.40674	-5.29456	8.16857e-05	0.000429481	1.38553
	WBGene00006593	tol-1	0.293111	5.38879	3.92653	0.00128022	0.00450243	-2.186		WBGene00017102	E02H9.4	-0.869283	0.391463	-3.37462	0.0040268	0.0119896	-2.10679
	WBGene00010264	F58G1.2	0.29309	5.66858	4.7903	0.000220339	0.00100677	-0.451998		WBGene00008432	D2085.7	-0.86972	1.64338	-4.10944	0.000877722	0.00326584	-0.799268
	WBGene00017244	apy-1	0.292874	6.91283	4.94515	0.000161946	0.000771298	-0.245889		WBGene00016172	C27H5.2	-0.87165	3.15007	-8.82768	1.99975e-07	2.48272e-06	7.35239
	WBGene00012012	T25B9.6	0.292545	4.3214	3.4632	0.00334966	0.0102378	-2.87387		WBGene00044665	F59A6.12	-0.871747	3.23653	-6.41851	1.00669e-05	6.95335e-05	3.31709
	WBGene00013019	Y48G10A.2	0.291732	5.27242	4.77593	0.000226759	0.00102953	-0.425372		WBGene00012664	Y39B6A.1	-0.87199	8.33099	-5.05498	0.00062317	0.00244013	-1.25868
	WBGene00000219	asp-6	0.291584	10.1704	4.53125	0.000370933	0.00158322	-1.05578		WBGene00008956	nekl-3	-0.872081	2.43198	-4.97058	0.000154002	0.000739938	0.717969
	WBGene00004286	rab-39	0.291368	4.52857	2.92929	0.0101134	0.0261472	-4.0217		WBGene00015894	acdh-2	-0.87254	6.33169	-6.90897	2.13819e-05	0.000133277	2.2361
	WBGene00003593	nfm-1	0.291048	4.50789	3.6841	0.00211634	0.00692069	-2.45524		WBGene00206418	M04C3.5	-0.872543	-0.219428	-3.48046	0.00323157	0.00993492	-1.74986
	WBGene00003508	mut-16	0.29104	6.95488	5.95441	2.34075e-05	0.000144121	1.7423		WBGene00013013	clec-145	-0.87262	-0.053162	-3.14407	0.00649563	0.0179902	-2.46347
	WBGene00019787	M70.5	0.291035	3.86859	3.33068	0.00441162	0.0129701	-3.05741		WBGene00008084	C44C10.3	-0.874037	2.62292	-7.31678	2.13775e-06	1.82144e-05	5.01468
	WBGene00004883	smg-5	0.291018	5.08063	5.03517	0.000135575	0.000664305	0.168539		WBGene00021965	Y57G7A.1	-0.874049	1.21953	-3.81671	0.00160716	0.00545352	-1.36285
	WBGene00008429	etc-1	0.290711	6.6059	5.67457	3.94897e-05	0.000227243	1.22018		WBGene00220215	Y92C3B.4	-0.874219	-0.402995	-2.72638	0.0153024	0.0368531	-3.20678
	WBGene00019305	snap-29	0.290639	6.37668	5.66655	4.00923e-05	0.000230184	1.22456		WBGene00003555	nas-39	-0.874984	2.48172	-6.20379	1.48198e-05	9.76057e-05	3.05946
	WBGene00013677	yars-1	0.290507	7.42087	6.06791	1.89912e-05	0.000120136	1.94797		WBGene00009087	F23D12.3	-0.875941	0.636151	-4.09687	0.000900725	0.0033432	-0.678189
	WBGene00012719	Y39E4B.10	0.290389	5.15298	4.70143	0.000263243	0.00117096	-0.523504		WBGene00017894	F28B12.1	-0.877271	0.502827	-3.05112	0.00787081	0.0211614	-2.70964
	WBGene00000410	cdk-9	0.290125	5.22469	4.22698	0.000689452	0.00265761	-1.52726		WBGene00019346	K02G10.5	-0.877729	2.38709	-5.41835	6.4332e-05	0.000347535	1.6284
	WBGene00008686	F11A10.5	0.289825	6.6152	5.59119	4.62424e-05	0.000260871	1.05147		WBGene00015044	cyp-34A9	-0.878771	0.113069	-3.22988	0.00543798	0.0154898	-2.34705
	WBGene00003803	rae-1	0.289559	6.89096	5.72094	3.61855e-05	0.000210832	1.29216		WBGene00017836	F26F12.5	-0.878963	0.687903	-3.5577	0.00275216	0.00866064	-1.75872
	WBGene00009054	F22D6.9	0.288938	4.57792	3.89024	0.00138007	0.00479355	-2.05623		WBGene00016759	C49A9.5	-0.878994	3.03708	-4.10009	0.00118629	0.00421127	-1.36341
	WBGene00008120	C46F11.5	0.288642	4.89378	4.14252	0.000819993	0.00308137	-1.60973		WBGene00003670	nhr-80	-0.879368	3.22505	-7.58883	1.36594e-06	1.24741e-05	5.36453
	WBGene00011146	pde-2	0.288394	7.55228	5.67372	3.95533e-05	0.000227473	1.18773		WBGene00010341	glo-3	-0.87959	1.93522	-5.62984	4.29746e-05	0.000245078	2.09794
	WBGene00010348	H01G02.1	0.288304	5.06599	3.17991	0.00603122	0.0168897	-3.60786		WBGene00020216	trap-2	-0.88054	7.25281	-14.024	3.38453e-10	1.40407e-08	13.3887
	WBGene00004378	rme-8	0.287961	7.8997	3.85386	0.00158138	0.00538215	-2.5629		WBGene00003112	mab-21	-0.880545	1.42228	-5.06945	0.000126735	0.000629145	1.10239
	WBGene00020419	acdh-4	0.287921	3.97884	2.83319	0.0123126	0.030752	-4.08093		WBGene00013647	Y105C5B.5	-0.880841	5.81876	-9.01278	4.19242e-07	4.61913e-06	6.20051
	WBGene00015296	gtf-2F1	0.287409	6.53984	5.18352	0.000101367	0.000516206	0.247464		WBGene00011460	ttr-14	-0.881012	6.74322	-7.58124	8.62886e-06	6.10372e-05	3.13245
	WBGene00016151	smc-5	0.287133	7.73743	4.46691	0.000422599	0.00176592	-1.24488		WBGene00016535	C39D10.8	-0.881321	4.63993	-8.93524	1.70728e-07	2.16707e-06	7.24599
	WBGene00003510	mxl-2	0.287056	4.70629	4.22565	0.00069133	0.0026641	-1.40263		WBGene00011753	T13F3.6	-0.8817	7.64963	-12.9784	1.02513e-09	3.41051e-08	12.2266
	WBGene00012973	spat-2	0.286724	8.13162	5.49147	5.59187e-05	0.000307304	0.839728		WBGene00008239	fshr-1	-0.882428	5.25197	-8.12897	9.54419e-07	9.30285e-06	5.43431
	WBGene00011297	R102.10	0.286543	3.08914	2.64176	0.0181583	0.0424099	-4.22631		WBGene00015980	C18G1.1	-0.882808	-0.291984	-3.80575	0.00164409	0.00556221	-1.15423
	WBGene00021853	Y54F10AM.11	0.28635	3.7766	2.84053	0.0121293	0.0303947	-4.06036		WBGene00008369	D1053.4	-0.882908	0.803288	-4.375	0.00050946	0.00206932	-0.153795
	WBGene00003073	lars-1	0.286342	9.0083	5.81317	3.04382e-05	0.000181887	1.48898		WBGene00011879	pho-7	-0.882935	3.35596	-7.88553	8.47293e-07	8.44623e-06	5.78582
	WBGene00016053	ptp-5.1	0.286292	3.93363	3.00584	0.0086407	0.0229055	-3.72896		WBGene00011244	R11D1.3	-0.884115	1.6875	-4.12632	0.000847769	0.00317173	-0.842058
	WBGene00044483	H06H21.11	0.286224	4.83464	4.50262	0.00039307	0.00166443	-0.871151		WBGene00021190	Y14H12A.1	-0.884665	2.4964	-6.13622	1.67597e-05	0.000108388	2.95299
	WBGene00015899	C17E7.4	0.285354	3.89718	2.91052	0.0105104	0.0270042	-3.94216		WBGene00021388	Y37F4.7	-0.884774	0.88891	-4.30518	0.000587481	0.00233125	-0.292199
	WBGene00044420	C50D2.10	0.285101	3.11631	2.99552	0.00882633	0.0233294	-3.52939		WBGene00022623	ZC487.1	-0.88484	0.422937	-3.83637	0.001543	0.00527394	-1.17639
	WBGene00004188	prp-21	0.284883	6.40048	5.76247	3.34696e-05	0.000197152	1.40167		WBGene00016018	C23H3.2	-0.885368	5.99432	-12.1007	2.7586e-09	7.58309e-08	11.29
	WBGene00007898	C33D9.3	0.284742	3.97263	2.62545	0.018765	0.0436322	-4.43513		WBGene00003518	nac-2	-0.885579	2.04447	-6.03457	2.01903e-05	0.000126896	2.83871
	WBGene00006890	vem-1	0.284567	4.32335	3.13448	0.00662577	0.0182869	-3.52602		WBGene00015441	arrd-21	-0.886415	-0.022873	-2.81891	0.0126766	0.0314533	-3.08794
	WBGene00007225	C01G6.3	0.284434	5.09969	3.54588	0.00282065	0.00884345	-2.93736		WBGene00001570	gei-13	-0.887042	3.01048	-6.17987	1.54783e-05	0.000101207	2.93098
	WBGene00009736	F45G2.10	0.284399	4.55508	3.00922	0.00858077	0.0227955	-3.87412		WBGene00019329	ceeh-1	-0.887134	3.13835	-6.78257	5.30169e-06	4.01671e-05	3.99249
	WBGene00006515	txdc-9	0.283417	5.81049	4.00043	0.00109889	0.00394944	-2.10485		WBGene00021619	Y47D7A.6	-0.887594	2.3024	-6.3154	1.21117e-05	8.19918e-05	3.24738
	WBGene00007647	C17E4.10	0.283216	5.60097	5.76956	3.30273e-05	0.0001948	1.51691		WBGene00004932	sod-3	-0.887855	0.387782	-3.26813	0.00502319	0.0144933	-2.3634
	WBGene00021004	sftb-2	0.283149	7.38316	6.42094	1.00234e-05	6.92917e-05	2.61092		WBGene00077693	T04C12.11	-0.888303	3.26288	-7.12812	2.93333e-06	2.41609e-05	4.57346
	WBGene00017826	tag-340	0.282997	6.22944	5.35304	7.29521e-05	0.000388516	0.616934		WBGene00194849	K09A9.8	-0.888428	0.408487	-4.01428	0.00106792	0.00385471	-0.815642
	WBGene00010983	mocs-1	0.282291	3.27016	3.09033	0.00725891	0.0197829	-3.35628		WBGene00013083	Y51A2D.18	-0.888648	4.87404	-8.97455	1.71821e-07	2.1767e-06	7.15988
	WBGene00000519	cku-70	0.282236	6.01033	5.0265	0.000137913	0.000674058	-0.00661676		WBGene00010146	glb-19	-0.889206	0.612604	-3.20807	0.00568938	0.0160889	-2.46506
	WBGene00008379	secs-1	0.282047	4.56155	4.4669	0.000422605	0.00176592	-0.865982		WBGene00271716	F39E9.28	-0.889434	0.827965	-3.85161	0.00149502	0.00513446	-1.22521
	WBGene00077732	szy-4	0.281771	7.30477	5.29987	8.08495e-05	0.000425733	0.449797		WBGene00008730	F13B12.2	-0.889499	1.62007	-4.7856	0.000222416	0.0010149	0.519761
	WBGene00018364	dagl-2	0.281753	6.59417	5.10614	0.00011793	0.000589602	0.0885568		WBGene00004949	sox-2	-0.890123	3.24646	-8.13316	5.73664e-07	6.03234e-06	6.26038
	WBGene00017177	F02E8.4	0.281435	6.29213	4.15347	0.000801728	0.00302359	-1.84667		WBGene00185076	Y7A9A.79	-0.890213	-0.0434714	-2.55612	0.0215669	0.0489836	-3.55829
	WBGene00010964	ctc-1	0.281102	11.442	3.89456	0.00136777	0.00476721	-2.32403		WBGene00007252	mlt-2	-0.891098	1.52038	-6.05707	1.93728e-05	0.000122153	2.96327
	WBGene00018812	sumv-2	0.279807	6.8053	4.5097	0.000387477	0.00164352	-1.14009		WBGene00006418	spl-2	-0.892676	2.64198	-6.22972	1.4139e-05	9.37572e-05	3.05066
	WBGene00007015	mdt-11	0.279658	4.21061	3.80991	0.00162998	0.00552271	-2.14735		WBGene00012387	Y6B3B.1	-0.894069	2.08591	-7.04566	3.37341e-06	2.72254e-05	4.61298
	WBGene00006349	sur-2	0.279262	5.75089	3.64683	0.00228674	0.00739264	-2.83516		WBGene00013716	Y106G6H.1	-0.894994	4.21354	-10.2627	2.69129e-08	4.76828e-07	9.22477
	WBGene00000216	asp-3	0.279071	10.3732	5.13845	0.0001107	0.000558922	0.192205		WBGene00001627	gly-2	-0.895927	3.92767	-9.63541	6.29514e-08	9.50699e-07	8.40459
	WBGene00000803	csb-1	0.278807	4.09251	2.85293	0.0118258	0.0297989	-4.0873		WBGene00001796	gtl-2	-0.897311	3.01013	-6.85102	4.70909e-06	3.63452e-05	4.11284
	WBGene00020442	gen-1	0.278589	6.51846	6.06391	1.91308e-05	0.000120739	1.97603		WBGene00021262	fbxa-74	-0.898626	2.9429	-4.94423	0.000192654	0.000894384	0.396821
	WBGene00004510	rrf-3	0.278347	6.64678	4.08941	0.000914672	0.00338573	-2.00346		WBGene00007947	C35A5.3	-0.898666	4.72501	-7.67599	1.73341e-06	1.52368e-05	4.88131
	WBGene00022814	ZK742.4	0.278271	3.14653	2.66119	0.0174604	0.0410831	-4.1924		WBGene00010223	F58A3.3	-0.898894	0.523723	-3.99564	0.00110982	0.00397717	-0.856336
	WBGene00000142	aos-1	0.277782	6.6682	5.69417	3.80563e-05	0.00021998	1.2556		WBGene00017417	F13B6.2	-0.899263	2.97613	-5.80348	3.09948e-05	0.000184814	2.26172
	WBGene00011661	ztf-27	0.277608	3.45686	2.96766	0.00934692	0.0244678	-3.64127		WBGene00044467	R05C11.4	-0.899398	2.04527	-5.56379	4.87142e-05	0.000272667	1.95048
	WBGene00001836	hda-3	0.277436	5.84227	4.86224	0.000190907	0.000887788	-0.327679		WBGene00022500	lfi-1	-0.899716	7.70748	-12.3136	2.73822e-09	7.54453e-08	11.2272
	WBGene00010962	ctc-3	0.277185	10.6907	4.19455	0.000736864	0.00281723	-1.73041		WBGene00017909	F28H1.4	-0.899891	0.599973	-2.6373	0.01861	0.0433311	-3.55381
	WBGene00007622	C16C10.1	0.276376	5.34455	5.03331	0.000136073	0.000666503	0.109823		WBGene00015081	B0244.6	-0.900554	0.642266	-4.35942	0.000525893	0.00212528	-0.153631
	WBGene00006840	unc-116	0.276173	7.97454	5.83716	2.91048e-05	0.000175079	1.51022		WBGene00003732	nhx-4	-0.90206	4.09953	-8.94159	1.69149e-07	2.15104e-06	7.34796
	WBGene00001491	frm-4	0.276039	6.73476	5.01748	0.000140384	0.000682948	-0.0981203		WBGene00020528	lgc-54	-0.902129	1.58947	-4.03788	0.00101717	0.00370368	-0.962883
	WBGene00000466	cel-1	0.275633	5.98306	4.95761	0.000158004	0.00075502	-0.150116		WBGene00020530	T15B12.1	-0.9036	4.68679	-12.6613	1.45628e-09	4.48318e-08	12.1665
	WBGene00022450	ubc-26	0.275508	5.05652	4.41177	0.000472703	0.00194205	-1.09459		WBGene00016809	C50D2.6	-0.904724	1.4458	-4.21767	0.000702744	0.00270272	-0.610611
	WBGene00003086	lst-4	0.275332	6.60875	4.7966	0.000217586	0.000996532	-0.537572		WBGene00003007	lin-18	-0.904936	3.73102	-9.73009	5.52306e-08	8.56925e-07	8.57982
	WBGene00018208	F39G3.3	0.275234	5.13	4.31017	0.000581517	0.00231028	-1.33503		WBGene00015402	C03G6.17	-0.905053	0.405294	-2.8951	0.0108479	0.0277248	-3.05585
	WBGene00006512	abcf-1	0.274932	8.03834	6.62847	6.93951e-06	5.06848e-05	2.99963		WBGene00007748	C26E1.2	-0.905621	2.30878	-6.46915	9.19783e-06	6.42479e-05	3.57978
	WBGene00017461	bath-28	0.274787	3.71162	2.5631	0.0212676	0.0484478	-4.54736		WBGene00003706	nhr-116	-0.905902	0.197148	-3.0471	0.00793631	0.0213123	-2.67385
	WBGene00010965	ctc-2	0.274767	9.81087	3.01422	0.00964276	0.0251015	-4.2796		WBGene00015434	C04E12.4	-0.906104	3.91909	-10.0188	3.72708e-08	6.17715e-07	8.94272
	WBGene00001101	dsh-1	0.274762	4.50197	3.64412	0.00229966	0.00742559	-2.54263		WBGene00007546	nhr-153	-0.906367	1.75871	-5.27108	8.54892e-05	0.000447577	1.44212
	WBGene00021546	laat-1	0.274759	5.85913	4.8616	0.000191151	0.00088862	-0.330705		WBGene00015050	clec-51	-0.906388	4.26078	-10.3813	2.30181e-08	4.22682e-07	9.3606
	WBGene00000508	cit-1.2	0.274673	5.7615	4.57801	0.000337475	0.00145409	-0.895134		WBGene00000176	aqp-8	-0.907595	5.6079	-10.6931	1.53635e-08	3.05184e-07	9.56815
	WBGene00302980	F53E2.2	0.274365	9.2506	5.1858	0.000100919	0.000514307	0.259965		WBGene00020506	dop-3	-0.907679	0.976161	-4.33244	0.000555664	0.00222184	-0.283899
	WBGene00008317	C54G4.7	0.273856	5.12053	4.63409	0.000301394	0.00131825	-0.661462		WBGene00017565	ddo-2	-0.90778	5.83374	-8.05063	2.63778e-06	2.20469e-05	4.38344
	WBGene00016987	CC8.2	0.273681	3.9958	3.00128	0.00872212	0.0230899	-3.7523		WBGene00016499	C37C3.7	-0.908111	1.30368	-5.26226	8.69657e-05	0.000453234	1.50464
	WBGene00009012	F21D5.7	0.27359	7.45302	5.75962	3.36489e-05	0.000197951	1.35467		WBGene00008446	E01G4.3	-0.909422	4.94529	-11.3011	7.16604e-09	1.64432e-07	10.4422
	WBGene00022707	ZK354.6	0.27333	3.40996	2.58178	0.0204863	0.0469664	-4.42279		WBGene00006637	tsp-11	-0.909534	2.16915	-4.96348	0.00015618	0.000748553	0.745379
	WBGene00001746	gsk-3	0.273099	6.94122	4.35552	0.000530095	0.00213719	-1.46516		WBGene00009843	F48C5.2	-0.909843	0.507406	-3.58794	0.0025845	0.00822405	-1.66298
	WBGene00003919	par-4	0.272884	6.285	5.10607	0.000117946	0.000589602	0.113488		WBGene00022389	pde-6	-0.910565	4.78977	-9.41272	8.59589e-08	1.2351e-06	7.90255
	WBGene00022667	ZK154.5	0.272831	4.22481	2.99845	0.00877322	0.0232026	-3.82085		WBGene00017198	nhr-36	-0.91189	0.693174	-4.33296	0.000555071	0.00222012	-0.220619
	WBGene00021093	W08F4.3	0.272574	6.85559	4.98991	0.000148233	0.000716774	-0.165413		WBGene00013195	Y54E2A.10	-0.912091	0.236517	-3.09551	0.00718163	0.0195911	-2.60512
	WBGene00000889	cyn-13	0.272532	6.0826	3.93937	0.00124666	0.00439807	-2.27091		WBGene00008593	clec-227	-0.9121	0.847509	-3.86404	0.00145702	0.00501915	-1.21724
	WBGene00006810	unc-78	0.271707	5.5328	4.21775	0.000702629	0.00270272	-1.57306		WBGene00009626	F42A8.1	-0.912347	6.91967	-14.1994	2.8301e-10	1.23033e-08	13.5875
	WBGene00015524	C06E1.9	0.27138	5.97551	5.26734	8.61123e-05	0.000449485	0.47897		WBGene00010055	F54D5.12	-0.912628	7.26133	-17.0313	2.00251e-11	1.75794e-09	16.3403
	WBGene00000137	amx-1	0.270874	3.35096	2.70152	0.0160933	0.038364	-4.15618		WBGene00013602	Y87G2A.16	-0.913929	1.94089	-5.57378	4.77983e-05	0.000268092	2.05159
	WBGene00011338	sec-31	0.270706	7.63791	5.13328	0.000111826	0.000563559	0.115629		WBGene00015621	C09B7.2	-0.914697	2.52044	-7.1924	2.63215e-06	2.20133e-05	4.823
	WBGene00013465	Y67H2A.10	0.270304	6.12444	4.28035	0.000618077	0.00242858	-1.56773		WBGene00020559	best-17	-0.915236	3.84351	-10.1072	3.31013e-08	5.61607e-07	9.08613
	WBGene00022077	vamp-7	0.270252	3.46393	2.66962	0.0171658	0.0405083	-4.26594		WBGene00011852	clec-26	-0.915457	0.695725	-3.98248	0.0011404	0.00407302	-0.957865
	WBGene00021635	Y47G6A.5	0.269572	4.8576	4.21412	0.000707873	0.00272091	-1.41155		WBGene00010994	lgc-25	-0.915531	1.59055	-5.86009	2.78869e-05	0.000168722	2.58944
	WBGene00021552	zip-4	0.269508	5.30064	4.40433	0.000479916	0.00196812	-1.17545		WBGene00019109	F59E11.2	-0.9172	0.555935	-4.25221	0.000654717	0.0025439	-0.373277
	WBGene00021754	hpo-29	0.269201	7.77898	5.38519	6.85687e-05	0.000367908	0.621793		WBGene00020052	R13A5.10	-0.918427	3.16905	-4.82784	0.000301806	0.00131948	-0.0724822
	WBGene00008990	smgl-1	0.268945	7.2367	3.96603	0.00117982	0.00419231	-2.28808		WBGene00012259	sulp-7	-0.918573	3.62551	-9.63353	6.31159e-08	9.52127e-07	8.44191
	WBGene00015147	B0336.7	0.268648	5.16833	4.39379	0.000490329	0.00200538	-1.16901		WBGene00016542	C39H7.4	-0.92011	3.98999	-9.23348	1.10886e-07	1.51034e-06	7.80729
	WBGene00020030	kel-20	0.268263	5.28063	4.69819	0.000264956	0.00117781	-0.565807		WBGene00219707	linc-8	-0.92033	2.16379	-5.20739	9.67588e-05	0.00049608	1.23303
	WBGene00018954	F56C9.11	0.267832	4.64611	3.83173	0.0015579	0.00531687	-2.20732		WBGene00010277	F58G6.7	-0.920796	4.59816	-11.5375	5.37427e-09	1.30585e-07	10.8226
	WBGene00011722	rbm-22	0.267728	6.95125	5.83676	2.91263e-05	0.000175131	1.51353		WBGene00006949	wrt-3	-0.921302	0.259701	-3.016	0.00846183	0.0225323	-2.74037
	WBGene00002028	hst-1	0.267686	5.53471	4.11833	0.00086181	0.00321984	-1.81106		WBGene00014092	ZK822.5	-0.922997	5.3691	-16.3074	3.78768e-11	2.67041e-09	15.8401
	WBGene00018482	F45F2.10	0.267087	7.76708	4.88928	0.00018092	0.000848596	-0.37663		WBGene00007685	C18E9.5	-0.923381	4.537	-12.5016	1.74272e-09	5.16348e-08	11.9969
	WBGene00003911	pak-1	0.266673	4.95186	4.2196	0.000699969	0.0026951	-1.46466		WBGene00017569	F18E9.3	-0.923649	3.98798	-8.37119	3.97154e-07	4.41149e-06	6.50378
	WBGene00021831	Y54E10A.11	0.266591	7.04953	4.19879	0.000730495	0.00279602	-1.79486		WBGene00000233	avr-15	-0.924068	3.5623	-8.67628	2.50391e-07	2.98342e-06	7.05436
	WBGene00011242	R11D1.1	0.266298	5.52638	4.36039	0.000524857	0.00212236	-1.29835		WBGene00011055	arrd-14	-0.924075	3.18427	-7.78093	1.00137e-06	9.67725e-06	5.68681
	WBGene00016591	C42C1.13	0.266132	3.82037	2.83675	0.0122232	0.030585	-4.04087		WBGene00012750	faah-6	-0.924092	-0.00733643	-3.69585	0.00206534	0.00678162	-1.42438
	WBGene00001046	dnj-28	0.265876	4.97282	4.23295	0.000681066	0.00263138	-1.45949		WBGene00003696	nhr-106	-0.924735	1.08326	-3.58695	0.00258983	0.00823745	-1.80598
	WBGene00022182	swsn-3	0.265563	5.63241	4.32141	0.000568312	0.00226568	-1.40658		WBGene00022813	ZK742.3	-0.92491	3.15918	-8.95287	1.66382e-07	2.1218e-06	7.5235
	WBGene00001660	gop-1	0.265288	5.50906	4.55261	0.000355252	0.00152058	-0.891546		WBGene00009918	gcsh-2	-0.925331	5.77316	-14.1544	2.96235e-10	1.27559e-08	13.6379
	WBGene00009733	F45G2.7	0.265239	3.03855	2.63138	0.0185423	0.0431956	-4.23037		WBGene00008036	C40C9.3	-0.925687	0.70472	-3.31164	0.00458949	0.0134184	-2.26489
	WBGene00008219	C50B6.3	0.26489	6.35903	4.48689	0.000405809	0.00170796	-1.16294		WBGene00019846	gpx-7	-0.925888	2.4233	-6.06991	1.89215e-05	0.000119863	2.83805
	WBGene00013598	vps-28	0.264536	5.19718	3.6744	0.00215942	0.00704128	-2.65874		WBGene00008211	C49F5.7	-0.926218	5.47826	-10.294	2.88541e-08	5.02711e-07	8.94064
	WBGene00019943	R07G3.7	0.264074	6.33871	4.23525	0.000677864	0.00262111	-1.6773		WBGene00016635	C44B11.6	-0.926304	1.26673	-4.90842	0.000174176	0.000821209	0.808423
	WBGene00006763	unc-26	0.26381	5.14589	4.38671	0.000497443	0.0020296	-1.17195		WBGene00019932	R07C12.2	-0.927128	3.97982	-8.36511	4.00869e-07	4.44188e-06	6.53598
	WBGene00020284	mel-46	0.263552	6.49863	4.91559	0.000171714	0.000811009	-0.289901		WBGene00017103	klo-2	-0.927672	2.47923	-6.29052	1.26671e-05	8.50748e-05	3.20838
	WBGene00007048	nfx-1	0.262988	7.94406	5.28361	8.34373e-05	0.000437676	0.423184		WBGene00009375	F34D10.6	-0.927841	1.83947	-5.18543	0.00010099	0.000514477	1.2175
	WBGene00009460	ubr-5	0.262884	8.59176	4.00991	0.0010776	0.00388319	-2.17677		WBGene00003625	nhr-31	-0.928009	5.7543	-12.6408	1.4901e-09	4.55637e-08	11.9781
	WBGene00015658	tsg-101	0.262836	5.99865	5.2201	9.43937e-05	0.000485653	0.37612		WBGene00011092	R07B7.8	-0.92823	2.66832	-7.42191	1.79592e-06	1.5695e-05	5.16308
	WBGene00002193	kin-5	0.261875	4.05494	2.60493	0.0195557	0.0452003	-4.5346		WBGene00017773	dct-6	-0.928312	5.21033	-11.0037	1.03636e-08	2.21831e-07	10.0283
	WBGene00013580	Y79H2A.3	0.261765	6.71967	4.06507	0.000961705	0.0035272	-2.06118		WBGene00018439	fbxa-184	-0.928372	-0.124694	-3.70172	0.0020403	0.00670913	-1.37808
	WBGene00004953	spd-2	0.26175	7.23249	5.06569	0.000127676	0.000633353	-0.019318		WBGene00011727	T12A7.6	-0.928899	1.42652	-5.04152	0.000133892	0.000657713	1.07441
	WBGene00003030	lin-45	0.261726	7.22994	3.80886	0.00163354	0.00553339	-2.61571		WBGene00015695	ugt-26	-0.930184	6.21574	-9.22059	3.90985e-07	4.35719e-06	6.30003
	WBGene00009672	F43G9.12	0.26162	6.45677	4.11379	0.000869894	0.00324381	-1.94122		WBGene00011546	T06G6.4	-0.930598	-0.344749	-2.77051	0.0139903	0.0341619	-3.15876
	WBGene00018465	F45E1.4	0.260161	3.97976	2.82971	0.0124002	0.0308972	-4.09088		WBGene00000700	col-126	-0.930768	0.484795	-3.31341	0.00457269	0.0133721	-2.18152
	WBGene00021596	spsb-2	0.26	5.5889	4.67733	0.000276291	0.00122339	-0.6709		WBGene00018879	F55D10.4	-0.932536	0.207664	-3.78781	0.00170642	0.00575162	-1.25829
	WBGene00015927	dyci-1	0.25944	7.48992	4.78022	0.000224823	0.00102347	-0.602227		WBGene00004007	pgp-13	-0.932831	2.04914	-5.33678	7.52789e-05	0.000399813	1.49959
	WBGene00008685	mon-2	0.259317	7.17135	4.35769	0.000527761	0.0021303	-1.46957		WBGene00008482	cut-4	-0.932898	3.81564	-6.67724	6.37048e-06	4.69065e-05	3.71601
	WBGene00015161	pho-5	0.25923	5.19996	4.65918	0.000286555	0.00126227	-0.621733		WBGene00010646	K08C7.1	-0.933887	3.47697	-6.85471	4.67922e-06	3.61967e-05	4.08402
	WBGene00003530	nas-11	0.258914	5.98649	4.61644	0.000312304	0.00135681	-0.8566		WBGene00019394	K04F10.1	-0.934403	1.63548	-4.95064	0.000160198	0.000764043	0.841716
	WBGene00013006	lin-38	0.258523	3.89635	2.91221	0.0104741	0.0269365	-3.89996		WBGene00004062	pmp-5	-0.935738	7.76633	-17.2332	1.68364e-11	1.56913e-09	16.5174
	WBGene00003789	npp-3	0.258367	7.85764	4.65799	0.000287245	0.0012649	-0.848436		WBGene00019865	R04A9.6	-0.936343	1.22585	-4.50773	0.000389024	0.00164905	0.0176162
	WBGene00018509	xrep-4	0.258216	6.46954	5.22096	9.42362e-05	0.000485158	0.331412		WBGene00008110	C46C2.2	-0.936926	5.5193	-12.2411	2.34542e-09	6.60749e-08	11.5205
	WBGene00020481	T13C2.6	0.258153	8.39404	5.00377	0.000144232	0.000699915	-0.128883		WBGene00012911	acl-7	-0.937444	5.655	-7.97912	3.32397e-06	2.68742e-05	4.17397
	WBGene00013538	ari-1.4	0.25813	5.79637	4.52995	0.000371908	0.00158638	-1.00873		WBGene00019411	K05F1.10	-0.93757	3.07116	-5.7717	3.28954e-05	0.000194132	2.18245
	WBGene00022491	Y119D3B.14	0.257547	5.6977	4.25165	0.000655472	0.0025461	-1.55572		WBGene00007357	C06A12.3	-0.938409	3.76966	-9.93252	4.18831e-08	6.83338e-07	8.842
	WBGene00007534	fubl-1	0.25732	7.66021	6.51535	8.47323e-06	6.01749e-05	2.78694		WBGene00011554	T07A5.1	-0.938608	4.19173	-10.0317	3.66278e-08	6.08541e-07	8.95135
	WBGene00012769	hrpu-1	0.257282	8.09725	4.77742	0.000226083	0.00102745	-0.59891		WBGene00003517	nac-1	-0.938923	4.53698	-9.00308	1.54628e-07	2.01149e-06	7.35892
	WBGene00012897	pisy-1	0.2572	5.44836	3.82793	0.0015702	0.00535067	-2.40527		WBGene00021897	ser-6	-0.939449	0.470358	-4.19384	0.000737951	0.00282059	-0.446355
	WBGene00001093	drp-1	0.257171	7.51223	5.17015	0.000104048	0.000528145	0.189382		WBGene00017335	F10D2.10	-0.939492	1.78258	-5.34184	7.45468e-05	0.000396389	1.53011
	WBGene00021365	smgl-2	0.257031	6.21731	4.9584	0.000157756	0.00075451	-0.173946		WBGene00001480	fmo-5	-0.939859	3.19677	-7.37764	1.93231e-06	1.67151e-05	5.00878
	WBGene00019220	pfd-2	0.256996	5.70218	5.35369	7.28607e-05	0.000388334	0.689833		WBGene00013216	Y54G11A.7	-0.940888	3.86502	-9.37842	9.0227e-08	1.28288e-06	8.02227
	WBGene00022797	best-24	0.256925	4.49202	3.13935	0.00655935	0.0181372	-3.56643		WBGene00206388	K10C2.14	-0.941533	1.71176	-5.22703	9.31279e-05	0.000479948	1.34936
	WBGene00011451	T04H1.5	0.256696	4.37249	2.65868	0.0175493	0.0412638	-4.54276		WBGene00021167	cyp-32B1	-0.941968	0.371467	-4.0493	0.000993495	0.00362912	-0.697286
	WBGene00017778	nono-1	0.256501	6.28778	5.67229	3.96602e-05	0.000227896	1.24018		WBGene00004193	prx-3	-0.942019	3.26714	-8.2512	4.77626e-07	5.1498e-06	6.43904
	WBGene00004061	pmp-4	0.25634	4.06199	2.83233	0.012334	0.0307887	-4.09001		WBGene00011512	T05H10.8	-0.942863	0.616437	-3.41654	0.00369084	0.0111331	-2.04433
	WBGene00001580	gex-3	0.256284	6.66873	4.90344	0.000175905	0.000827929	-0.325355		WBGene00006921	vha-12	-0.943882	8.50873	-11.2747	2.17031e-08	4.0165e-07	9.18084
	WBGene00013436	Y66D12A.10	0.256061	5.0549	2.97865	0.00913808	0.0240135	-4.07094		WBGene00013543	Y75B8A.6	-0.94429	3.03343	-7.5782	1.3898e-06	1.26495e-05	5.37987
	WBGene00008664	nubp-1	0.255981	6.24853	3.7853	0.00171533	0.00577757	-2.6048		WBGene00017690	ceh-60	-0.944583	3.87562	-8.56009	2.98091e-07	3.46085e-06	6.82088
	WBGene00004134	myrf-1	0.254816	4.54767	2.75744	0.0143672	0.0349534	-4.35987		WBGene00011454	lron-14	-0.944813	1.48811	-4.88606	0.000182079	0.000853149	0.739973
	WBGene00021715	Y49F6B.2	0.25451	5.28634	2.88768	0.0111315	0.0283326	-4.30881		WBGene00019742	nhr-202	-0.94505	1.81555	-4.83669	0.000200866	0.000927762	0.588787
	WBGene00020093	R144.3	0.254466	4.14469	2.75538	0.0144275	0.0350813	-4.2843		WBGene00022252	Y73B6BL.31	-0.945874	4.17968	-11.2636	7.5041e-09	1.7075e-07	10.5529
	WBGene00004268	rab-5	0.2544	6.99968	5.95119	2.35475e-05	0.000144851	1.73106		WBGene00016360	C33G8.2	-0.946002	3.58356	-5.00264	0.000303041	0.00132333	-0.138568
	WBGene00002175	jac-1	0.253975	5.10206	4.19236	0.000740186	0.0028274	-1.57127		WBGene00007460	C08F11.13	-0.946706	3.20416	-6.63189	6.8979e-06	5.04351e-05	3.75415
	WBGene00004276	rab-14	0.253885	4.26135	3.55593	0.00276228	0.00868447	-2.68359		WBGene00000240	pah-1	-0.946886	6.52317	-14.2974	2.56303e-10	1.13971e-08	13.7119
	WBGene00009245	rict-1	0.2538	6.23069	4.32393	0.000565398	0.00225546	-1.47234		WBGene00185055	Y47D3B.12	-0.948551	0.606091	-4.01039	0.00107652	0.00388032	-0.845504
	WBGene00004884	smg-6	0.253777	6.41566	4.30822	0.000583836	0.00231881	-1.53152		WBGene00019691	K12H6.12	-0.948903	0.723472	-4.81472	0.000209859	0.000964061	0.717543
	WBGene00007011	mdt-1.2	0.253542	3.34512	2.97733	0.00916288	0.024074	-3.64889		WBGene00021493	Y40B10A.9	-0.949985	2.50168	-7.65995	1.21693e-06	1.13184e-05	5.60025
	WBGene00004762	sel-5	0.253489	6.88792	4.62764	0.000305338	0.00133079	-0.90312		WBGene00009485	F36G9.3	-0.951129	3.37987	-7.88806	8.43884e-07	8.4202e-06	5.84393
	WBGene00006047	ssp-19	0.253444	3.78473	2.61859	0.0190257	0.0441479	-4.42813		WBGene00016906	C53D5.5	-0.951181	3.77281	-11.3489	6.75849e-09	1.57741e-07	10.7064
	WBGene00012738	eif-3.J	0.253232	6.41535	5.52843	5.21088e-05	0.000289288	0.948419		WBGene00015027	B0207.2	-0.951525	0.234477	-3.45593	0.0034007	0.0103729	-1.92782
	WBGene00013321	Y57G11C.31	0.253133	3.92988	2.89497	0.0108507	0.0277263	-3.93088		WBGene00011353	T01H8.2	-0.951721	3.26289	-8.57742	2.90411e-07	3.39487e-06	6.94654
	WBGene00007975	gls-1	0.252792	7.85605	5.0273	0.000137695	0.000673479	-0.0944404		WBGene00000111	alh-5	-0.954038	2.19729	-3.9547	0.00152085	0.00520479	-1.49884
	WBGene00009671	mfap-1	0.251861	6.91714	3.48171	0.00328854	0.0100827	-3.30367		WBGene00018052	F35F10.1	-0.954396	1.94668	-6.90543	4.28762e-06	3.35876e-05	4.40189
	WBGene00022718	ZK370.4	0.251857	7.94317	4.22042	0.000698791	0.00269153	-1.75421		WBGene00012615	dct-16	-0.956121	8.91751	-7.89511	7.19664e-06	5.21709e-05	3.34692
	WBGene00022280	Y74C10AL.2	0.251309	4.55255	2.78111	0.0136918	0.0335744	-4.33764		WBGene00018275	F41C3.11	-0.956421	2.61923	-7.34551	2.03805e-06	1.74915e-05	5.07875
	WBGene00004297	rad-51	0.251227	6.08351	5.26032	8.72947e-05	0.000454233	0.44387		WBGene00003680	nhr-90	-0.957292	2.39467	-6.19683	1.50085e-05	9.86097e-05	3.08194
	WBGene00044916	F40F8.11	0.251133	6.51356	4.84649	0.000196987	0.000912324	-0.433724		WBGene00018050	clec-139	-0.958299	0.707905	-4.36073	0.000524493	0.00212215	-0.223574
	WBGene00003596	ngp-1	0.251012	7.83549	4.78692	0.00022183	0.00101256	-0.586031		WBGene00015035	otpl-1	-0.958392	0.281476	-4.19601	0.000734672	0.00280964	-0.415868
	WBGene00011918	T22C1.8	0.250715	4.80632	2.72669	0.015293	0.0368368	-4.49308		WBGene00000788	cpz-1	-0.958858	7.40027	-12.257	5.01816e-09	1.23699e-07	10.6616
	WBGene00021063	sbds-1	0.250573	6.17295	4.58112	0.000335368	0.00144593	-0.936122		WBGene00012184	mnr-1	-0.959725	5.03203	-13.1295	8.69437e-10	2.99505e-08	12.634
	WBGene00016803	bath-42	0.250509	7.48224	5.53872	5.10968e-05	0.000284789	0.922621		WBGene00009663	hda-5	-0.960616	2.53616	-5.4548	5.99848e-05	0.000326355	1.66034
	WBGene00011717	T11G6.2	0.250444	4.64837	3.26239	0.00508345	0.0146455	-3.36591		WBGene00011684	T10B10.8	-0.960695	1.95087	-5.55193	4.98264e-05	0.000278549	1.96024
	WBGene00004111	pqn-21	0.249687	5.34345	3.48876	0.00317633	0.00979386	-3.0887		WBGene00007402	ugt-60	-0.962635	3.69258	-11.1406	8.73651e-09	1.93297e-07	10.4609
	WBGene00000079	adr-1	0.249581	6.65822	4.8952	0.000178805	0.000840123	-0.341709		WBGene00020611	T20D4.5	-0.963368	2.32802	-4.96956	0.000162989	0.00077464	0.644963
	WBGene00004371	rig-4	0.249534	6.37882	2.78104	0.0150678	0.0363976	-4.72302		WBGene00016716	acs-17	-0.963707	4.93324	-8.95613	2.31396e-07	2.7938e-06	6.91078
	WBGene00021752	xpd-1	0.249407	5.89486	4.20358	0.000723345	0.00277099	-1.69164		WBGene00195233	F31E9.11	-0.967248	0.597699	-4.08014	0.000932308	0.00343461	-0.696498
	WBGene00012386	agef-1	0.249368	7.07838	4.90134	0.000176637	0.000830977	-0.347946		WBGene00021448	Y39D8A.1	-0.96871	2.30153	-5.29968	8.0879e-05	0.000425733	1.40167
	WBGene00000834	cua-1	0.249311	6.98167	4.13388	0.000834689	0.00312796	-1.92997		WBGene00016660	C45B2.3	-0.969428	0.183116	-3.54436	0.00282957	0.00886734	-1.73935
	WBGene00022457	Y110A7A.7	0.248823	4.047	3.32452	0.00446837	0.0131167	-3.09304		WBGene00020247	T05B11.4	-0.969749	4.5844	-12.2922	2.21188e-09	6.32291e-08	11.7331
	WBGene00017004	nrd-1	0.248687	6.45424	4.54142	0.000363378	0.0015534	-1.05335		WBGene00013964	nlp-73	-0.969954	1.90147	-5.40498	6.60062e-05	0.00035542	1.63659
	WBGene00011976	T24B8.2	0.248627	5.83655	4.33702	0.000550486	0.00220372	-1.40762		WBGene00015767	hex-2	-0.971262	4.57717	-9.07785	1.38719e-07	1.82549e-06	7.48987
	WBGene00000815	csn-3	0.248566	6.51718	4.94566	0.000161784	0.000770797	-0.224904		WBGene00010512	K02E11.3	-0.971342	0.567895	-3.33526	0.00436985	0.0128591	-2.16564
	WBGene00004403	rom-4	0.248495	6.08959	4.36384	0.000521175	0.00210935	-1.38093		WBGene00007751	C26G2.2	-0.972624	4.65014	-10.7288	1.46779e-08	2.9501e-07	9.76448
	WBGene00006723	ubh-3	0.248315	5.79218	4.0846	0.000923782	0.00340925	-1.92174		WBGene00016900	C53C11.2	-0.972787	-0.195699	-3.01721	0.00844075	0.0224894	-2.69299
	WBGene00020629	T20F5.7	0.248268	6.16918	4.98311	0.000150235	0.000725166	-0.12464		WBGene00016614	trpp-12	-0.973123	3.60608	-10.4255	2.17252e-08	4.0165e-07	9.53505
	WBGene00006415	tag-30	0.248002	5.74458	5.47672	5.75191e-05	0.000315081	0.923493		WBGene00022856	cth-2	-0.974305	8.09899	-17.1324	1.83543e-11	1.6339e-09	16.4299
	WBGene00007980	C36E8.1	0.247934	8.33727	4.66762	0.000281735	0.00124467	-0.819443		WBGene00206483	B0416.11	-0.974706	0.0982698	-3.56775	0.00269528	0.0085092	-1.64914
	WBGene00015327	snpn-1	0.24778	4.63678	3.8678	0.0014457	0.00498268	-2.14973		WBGene00010454	K01B6.3	-0.9753	0.594326	-4.71577	0.000255777	0.00114148	0.536715
	WBGene00011375	T02E1.2	0.247752	5.97015	3.96442	0.00118375	0.00420447	-2.19545		WBGene00020693	lron-8	-0.975415	3.65823	-8.20609	5.12158e-07	5.47012e-06	6.29898
	WBGene00003253	mig-22	0.247725	7.17076	4.27874	0.000620117	0.00243269	-1.63454		WBGene00020837	slc-36.2	-0.975659	3.42122	-6.66326	6.52844e-06	4.79657e-05	3.75106
	WBGene00021697	gcn-1	0.247298	8.44636	4.78145	0.000224269	0.00102169	-0.582894		WBGene00020765	T24C12.3	-0.975838	4.62103	-11.1432	8.70808e-09	1.92982e-07	10.3079
	WBGene00018632	tag-296	0.247153	5.23328	3.70539	0.00202483	0.00666146	-2.61946		WBGene00019738	clec-265	-0.977538	4.68224	-4.53676	0.000994628	0.00363131	-1.38839
	WBGene00004404	rom-5	0.247133	4.49827	3.6565	0.00224127	0.00727853	-2.52887		WBGene00006388	taf-7.1	-0.978246	0.272926	-3.91948	0.00129902	0.00455209	-0.968398
	WBGene00000548	clr-1	0.24682	6.95576	3.95119	0.00121656	0.00430106	-2.30922		WBGene00020658	T21F4.1	-0.978613	5.73337	-14.1061	3.11183e-10	1.33279e-08	13.5999
	WBGene00022719	pdhk-2	0.246544	6.43968	5.4183	6.43376e-05	0.000347535	0.727451		WBGene00001395	fat-3	-0.978682	7.39798	-14.8152	1.53268e-10	7.49058e-09	14.2175
	WBGene00015687	chdp-1	0.246276	7.65699	5.308	7.95878e-05	0.000419586	0.466169		WBGene00001149	bcat-1	-0.978945	7.65244	-16.8109	2.42484e-11	2.02422e-09	16.1387
	WBGene00012365	W09G3.1	0.246223	4.13558	2.61816	0.0190423	0.0441713	-4.5387		WBGene00007950	C35A5.6	-0.979195	2.6351	-6.6682	6.47216e-06	4.76036e-05	3.91125
	WBGene00019888	btbd-10	0.245647	6.71811	4.64026	0.000297676	0.00130618	-0.86942		WBGene00017687	ets-4	-0.979757	4.92047	-4.74207	0.000815135	0.0030665	-1.26612
	WBGene00013462	micu-1	0.245065	6.4164	4.92538	0.000168413	0.000798139	-0.259136		WBGene00011497	T05F1.13	-0.980735	2.03124	-6.75568	5.55542e-06	4.17245e-05	4.14548
	WBGene00001812	haf-2	0.244914	6.53844	4.37342	0.000511104	0.00207352	-1.40792		WBGene00018206	ugt-61	-0.981702	3.28136	-11.5148	5.52387e-09	1.33743e-07	10.9695
	WBGene00023421	rde-11	0.244744	5.13392	4.35879	0.000526574	0.00212677	-1.22857		WBGene00005552	sri-40	-0.982265	4.13314	-11.2571	7.56476e-09	1.71843e-07	10.5359
	WBGene00001647	gna-2	0.244518	6.6571	3.7272	0.00193517	0.00640833	-2.76695		WBGene00009408	F35C12.3	-0.982931	2.22701	-7.00189	3.63452e-06	2.91425e-05	4.54879
	WBGene00008400	drh-3	0.244151	7.20381	4.52568	0.00037514	0.00159567	-1.12323		WBGene00017893	F28B4.4	-0.983122	0.0732625	-4.04076	0.00101113	0.00368366	-0.693588
	WBGene00001439	fkh-7	0.244055	3.87191	3.02971	0.00822612	0.0219778	-3.62702		WBGene00018184	F38E9.1	-0.983475	4.1927	-10.1633	3.07098e-08	5.3062e-07	9.10952
	WBGene00006957	wsp-1	0.244026	6.39017	5.17607	0.000102852	0.000523375	0.245894		WBGene00000042	acr-2	-0.983816	-0.490076	-2.62549	0.0187635	0.0436322	-3.35316
	WBGene00007914	mys-4	0.243817	5.29794	3.27242	0.00497878	0.0143859	-3.51891		WBGene00010750	K10D11.6	-0.984426	0.615071	-3.52548	0.00294281	0.00917152	-1.76387
	WBGene00000192	arl-8	0.243775	6.84736	4.81589	0.00020937	0.000962142	-0.516084		WBGene00000992	dhs-29	-0.984609	2.28461	-7.65512	1.2265e-06	1.13918e-05	5.62826
	WBGene00021074	W07E6.2	0.243517	6.12475	3.97907	0.00114846	0.00409943	-2.18506		WBGene00001948	hlh-1	-0.985585	1.03278	-4.22961	0.000685739	0.0026463	-0.481061
	WBGene00007609	C15C8.7	0.243198	4.31089	2.84684	0.0119738	0.030066	-4.14279		WBGene00004950	sox-3	-0.985802	0.135596	-3.36087	0.00414348	0.0122887	-2.06507
	WBGene00003396	mom-4	0.242981	5.59687	4.3821	0.000502139	0.00204563	-1.27427		WBGene00022781	pmt-1	-0.986254	8.39326	-16.4522	3.32756e-11	2.44563e-09	15.814
	WBGene00001166	eftu-2	0.242929	7.94664	5.56795	4.83311e-05	0.000270746	0.986945		WBGene00001819	haf-9	-0.986727	6.09093	-10.9444	2.53632e-08	4.54101e-07	9.07559
	WBGene00021856	ppm-1.D	0.24257	6.07549	4.41515	0.000469469	0.00193051	-1.27447		WBGene00003999	pgp-5	-0.986968	5.55116	-7.30565	8.63551e-06	6.10407e-05	3.29036
	WBGene00019940	npp-21	0.242569	8.4646	3.20237	0.00597358	0.0167696	-3.87814		WBGene00018811	pmt-2	-0.988543	9.24722	-13.2068	9.96196e-10	3.33873e-08	12.3098
	WBGene00019402	syf-2	0.242257	5.9168	4.32001	0.000569944	0.00227093	-1.45414		WBGene00015196	B0454.5	-0.989655	3.38676	-7.70803	1.12593e-06	1.06245e-05	5.55647
	WBGene00020095	smcr-8	0.241703	5.07321	4.31114	0.000580369	0.00230707	-1.30669		WBGene00077559	R05D7.7	-0.990362	0.919784	-4.34407	0.000542622	0.00217847	-0.232377
	WBGene00000159	aps-1	0.241441	5.39585	3.00248	0.00870065	0.023042	-4.09345		WBGene00011212	R10E8.6	-0.991303	2.95419	-8.01569	6.89586e-07	7.03388e-06	6.10371
	WBGene00009277	F30F8.10	0.241403	5.41847	4.48322	0.000408839	0.00171912	-1.03719		WBGene00044554	F41E6.15	-0.992908	1.53412	-3.52305	0.00381552	0.0114486	-2.32344
	WBGene00011980	T24B8.7	0.241402	7.82125	2.80962	0.0142964	0.0348184	-4.71758		WBGene00019321	K02E10.7	-0.992971	1.61705	-6.49227	8.8275e-06	6.21396e-05	3.73931
	WBGene00022025	cus-2	0.241326	5.81305	4.71001	0.000258749	0.00115322	-0.64071		WBGene00020324	T07F12.4	-0.993042	1.6799	-5.47835	5.734e-05	0.000314227	1.8732
	WBGene00021363	taf-6.2	0.241237	5.7511	4.46067	0.000427987	0.0017842	-1.14121		WBGene00003813	nrf-6	-0.993928	7.37799	-16.0949	4.58915e-11	3.01664e-09	15.4768
	WBGene00000795	crn-2	0.241163	4.14678	2.87839	0.0112255	0.0285026	-3.98652		WBGene00007283	clec-222	-0.995235	0.855686	-4.68905	0.000269866	0.00119828	0.418633
	WBGene00011977	T24B8.3	0.241102	4.4141	2.88526	0.0110687	0.028194	-4.05701		WBGene00000675	col-101	-0.995407	8.34239	-12.2532	5.65073e-09	1.35607e-07	10.5676
	WBGene00012660	Y39A1A.24	0.240535	5.06612	3.78336	0.00172228	0.00579645	-2.41202		WBGene00015298	C01F1.3	-0.99633	2.75691	-7.33254	2.08243e-06	1.78212e-05	5.00005
	WBGene00012896	snrp-200	0.240275	8.64544	4.37138	0.000513233	0.0020803	-1.42128		WBGene00002056	ifc-2	-0.996452	7.9019	-13.2016	1.3593e-09	4.23249e-08	11.9943
	WBGene00003389	mog-1	0.239747	7.51443	4.22699	0.000689438	0.00265761	-1.7458		WBGene00007883	C33A12.4	-0.997511	1.04723	-4.3681	0.000516669	0.00209298	-0.217283
	WBGene00006946	prx-10	0.239708	5.63006	3.84402	0.00151871	0.0051998	-2.39089		WBGene00007558	C14A4.7	-0.997941	1.80821	-5.47209	5.80312e-05	0.000317631	1.85579
	WBGene00016145	C26E6.12	0.239609	5.1129	3.16282	0.00624839	0.0174368	-3.70037		WBGene00006060	sth-1	-0.998007	2.70609	-6.0109	2.10896e-05	0.000131636	2.72429
	WBGene00000421	ced-7	0.239087	7.79668	3.84828	0.00150537	0.00516651	-2.5339		WBGene00020649	sma-10	-0.998402	4.38857	-10.864	1.23581e-08	2.56727e-07	10.0049
	WBGene00007711	lid-1	0.238993	5.7662	3.98507	0.0011343	0.00405491	-2.13579		WBGene00018241	F40G9.5	-0.998671	1.11374	-3.75432	0.00182924	0.0061081	-1.48871
	WBGene00008622	F09C8.2	0.238798	5.43782	3.13455	0.00662481	0.0182869	-3.80481		WBGene00003764	nlp-26	-0.999318	4.67533	-7.24636	8.05668e-06	5.76682e-05	3.38509
	WBGene00022800	ZK688.5	0.238699	7.53407	4.2876	0.000608982	0.00240186	-1.61952		WBGene00008915	F17C11.4	-0.999742	4.45758	-12.3032	2.18421e-09	6.27016e-08	11.7641
	WBGene00021535	wht-7	0.238691	5.65523	3.93083	0.00126889	0.00446723	-2.22553		WBGene00022505	ZC21.3	-1.00056	3.48474	-4.92013	0.000307868	0.0013401	-0.0688374
	WBGene00001470	baz-2	0.237542	4.95398	3.10524	0.00703866	0.019259	-3.77836		WBGene00018250	F40H3.2	-1.00188	3.47476	-7.7953	9.78557e-07	9.51767e-06	5.66783
	WBGene00016143	eri-9	0.237218	6.08807	4.52324	0.000376996	0.00160306	-1.05076		WBGene00000003	aat-2	-1.00196	3.73913	-7.63331	1.27064e-06	1.17456e-05	5.38579
	WBGene00017920	jmjd-1.2	0.236963	7.20647	4.44496	0.000441863	0.00183194	-1.29064		WBGene00008542	scav-6	-1.00273	4.08557	-11.1121	9.05126e-09	1.98967e-07	10.3868
	WBGene00020628	T20F5.6	0.236808	6.75922	4.09653	0.000901366	0.00334467	-1.99787		WBGene00006646	tsp-20	-1.00309	1.71258	-5.07112	0.000126322	0.000627322	1.0811
	WBGene00017885	dip-2	0.236718	6.8749	4.01688	0.0010622	0.00383989	-2.16651		WBGene00007330	C05C10.3	-1.00373	8.02793	-15.426	8.52501e-11	4.93616e-09	14.8287
	WBGene00010889	M18.3	0.235997	4.7429	3.34313	0.00429896	0.0126834	-3.23269		WBGene00020632	T20F7.5	-1.00407	2.70107	-6.69137	6.21491e-06	4.5935e-05	3.90437
	WBGene00017344	F10E7.2	0.235911	5.26518	4.08996	0.000913642	0.00338317	-1.84033		WBGene00006193	str-146	-1.00659	0.214317	-3.82432	0.00158202	0.00538299	-1.11558
	WBGene00004199	prx-14	0.235886	5.50242	4.27867	0.000620196	0.00243269	-1.46608		WBGene00015390	C03F11.4	-1.00669	2.9143	-8.66381	2.55103e-07	3.02825e-06	7.12817
	WBGene00017482	set-9	0.235779	6.49701	4.26464	0.000638265	0.00248779	-1.63161		WBGene00002140	inx-18	-1.00677	0.726503	-5.00622	0.000143538	0.000697293	1.08873
	WBGene00003026	lin-41	0.235493	8.76015	3.91777	0.00130363	0.00456473	-2.36427		WBGene00015430	C04E7.3	-1.00756	2.79617	-8.27032	4.63729e-07	5.02786e-06	6.54599
	WBGene00000122	aly-3	0.235454	7.63306	5.11079	0.00011686	0.00058568	0.0705471		WBGene00019963	R08E5.3	-1.00779	6.26816	-11.5806	1.25732e-08	2.60005e-07	9.78088
	WBGene00013332	Y57G11C.43	0.234833	5.15659	3.76029	0.00180672	0.00604326	-2.48774		WBGene00004076	pod-2	-1.01005	9.43181	-12.9438	1.74557e-09	5.16348e-08	11.7579
	WBGene00006710	ubc-15	0.234702	6.04262	4.31567	0.000575019	0.00228847	-1.47534		WBGene00018056	F35F10.6	-1.01015	1.01319	-5.25844	8.76123e-05	0.000455711	1.52729
	WBGene00013380	memi-2	0.23467	5.5758	3.2843	0.00485751	0.014093	-3.57699		WBGene00021527	aakg-3	-1.01056	1.46136	-4.75903	0.000234548	0.00106065	0.487766
	WBGene00009159	F26E4.4	0.234631	5.95746	4.17699	0.000763912	0.00290189	-1.75248		WBGene00017557	nep-11	-1.01084	2.59787	-7.21687	2.52618e-06	2.12053e-05	4.86605
	WBGene00007403	set-3	0.234521	5.63334	3.60664	0.00248595	0.00795912	-2.89565		WBGene00020418	T10E9.8	-1.01097	0.397173	-4.28659	0.00061023	0.00240539	-0.244282
	WBGene00013460	cpsf-3	0.234112	6.33755	5.03915	0.000134518	0.000659837	-0.0222476		WBGene00001508	fut-8	-1.01113	3.45812	-8.8246	2.00886e-07	2.49132e-06	7.29359
	WBGene00006736	ulp-1	0.233	7.13316	4.44454	0.000442236	0.00183237	-1.2901		WBGene00000115	alh-9	-1.01121	7.71399	-16.251	3.98475e-11	2.75231e-09	15.6208
	WBGene00012104	sygl-1	0.232905	5.83115	3.47166	0.00329125	0.0100888	-3.21465		WBGene00007728	C25F9.9	-1.01161	-0.0784311	-3.58118	0.00262103	0.00832002	-1.59121
	WBGene00008684	mig-32	0.232877	5.95394	3.45684	0.00339425	0.0103602	-3.2656		WBGene00008731	F13B12.3	-1.01272	2.69391	-7.05488	3.32093e-06	2.68742e-05	4.55957
	WBGene00044025	T01G1.4	0.232713	5.2313	3.21084	0.00565687	0.016026	-3.61262		WBGene00009636	F42F12.4	-1.01312	2.62044	-7.09908	3.081e-06	2.52397e-05	4.62207
	WBGene00017321	F09G8.7	0.232213	4.28785	2.99381	0.0088573	0.0234067	-3.8448		WBGene00012825	Y43F8C.3	-1.01315	2.29106	-7.33633	2.06937e-06	1.77317e-05	5.10324
	WBGene00004053	tank-1	0.232125	6.31249	3.74043	0.00188273	0.00626516	-2.69347		WBGene00002257	lbp-5	-1.01394	4.22955	-9.24752	1.08682e-07	1.48776e-06	7.7773
	WBGene00020209	T04C9.1	0.232101	6.97658	4.23608	0.000676717	0.00261891	-1.71556		WBGene00000882	cyn-6	-1.01432	3.62944	-5.82943	5.30988e-05	0.000294184	1.63814
	WBGene00003068	lrk-1	0.231942	5.34553	3.36289	0.00412612	0.0122398	-3.3351		WBGene00003648	nhr-58	-1.01437	1.38618	-4.41198	0.000472509	0.00194184	-0.125519
	WBGene00302968	Y62E10A.24	0.231894	5.43591	2.97427	0.00922071	0.0241959	-4.14759		WBGene00021260	Y22D7AR.6	-1.01482	2.26309	-7.05096	3.3431e-06	2.70128e-05	4.62
	WBGene00021132	nfyb-1	0.23163	4.90935	3.59494	0.00254712	0.0081282	-2.77431		WBGene00016866	coel-1	-1.01498	2.32862	-6.02716	2.04675e-05	0.000128341	2.78805
	WBGene00007718	otub-1	0.231428	6.80456	5.12028	0.000114708	0.000576166	0.108287		WBGene00017574	F18F11.1	-1.01559	3.93545	-7.74733	1.13934e-06	1.07213e-05	5.42375
	WBGene00000890	sig-7	0.231253	5.69804	4.14316	0.000818906	0.00307819	-1.79141		WBGene00021094	W08F4.5	-1.01609	-0.241929	-3.41089	0.00373444	0.0112446	-1.90399
	WBGene00044326	tag-322	0.23106	5.83972	3.7744	0.00175456	0.00588616	-2.57294		WBGene00002139	inx-17	-1.01708	3.78658	-6.81407	6.36647e-06	4.69023e-05	3.73653
	WBGene00008430	hgap-2	0.230976	7.18602	3.96648	0.00117871	0.00419094	-2.28406		WBGene00010644	K07G5.5	-1.01726	2.15791	-7.28556	2.25194e-06	1.91036e-05	5.05778
	WBGene00006817	unc-85	0.230753	5.95841	3.38616	0.00393135	0.0117491	-3.41027		WBGene00008033	spin-2	-1.01928	0.308042	-3.56324	0.00272063	0.00857531	-1.69197
	WBGene00001034	dnj-16	0.230703	6.16596	5.14347	0.000109617	0.00055366	0.2087		WBGene00013947	ZK228.4	-1.01977	5.67405	-12.9486	1.05923e-09	3.4983e-08	12.345
	WBGene00015007	ain-2	0.23054	7.67296	4.00495	0.00108869	0.00391797	-2.20727		WBGene00016119	C25H3.10	-1.02004	3.50834	-7.76981	1.01938e-06	9.80008e-06	5.62354
	WBGene00020028	R12C12.8	0.230487	5.22249	4.441	0.000445434	0.00184268	-1.07379		WBGene00007811	C29F7.2	-1.0204	3.08786	-7.02501	3.49405e-06	2.81489e-05	4.45619
	WBGene00003241	mig-5	0.230406	6.24786	4.49211	0.000401538	0.00169261	-1.14119		WBGene00020576	T19D12.1	-1.02149	5.95734	-10.8194	3.06734e-08	5.3062e-07	8.9127
	WBGene00001130	dyn-1	0.230404	6.49901	4.19148	0.000741532	0.0028311	-1.77935		WBGene00007431	C08B6.11	-1.02171	2.46731	-7.85873	8.84226e-07	8.75368e-06	5.94032
	WBGene00019504	K07H8.2	0.230384	7.30169	5.40553	6.59368e-05	0.000355187	0.659846		WBGene00018261	cyp-33C5	-1.02442	0.871918	-3.52072	0.00297212	0.00925224	-1.8346
	WBGene00012643	Y39A1A.3	0.230208	5.26864	4.4421	0.000444439	0.00183969	-1.07886		WBGene00021948	kvs-5	-1.02477	4.25454	-9.71786	5.61688e-08	8.6851e-07	8.45533
	WBGene00009542	copb-2	0.230175	8.43491	4.52603	0.000374873	0.00159503	-1.10582		WBGene00000492	che-13	-1.02635	-0.200502	-2.60867	0.0195153	0.0451249	-3.46467
	WBGene00021246	Y22D7AL.7	0.230084	3.26887	2.59279	0.0200385	0.0461375	-4.37886		WBGene00194985	Y25C1A.14	-1.02784	1.34671	-6.20272	1.48487e-05	9.77484e-05	3.2456
	WBGene00006888	vbh-1	0.229975	9.34468	4.3996	0.000484557	0.00198595	-1.34535		WBGene00017463	F14D12.1	-1.02895	2.46586	-6.76875	5.43056e-06	4.09383e-05	4.10065
	WBGene00004767	sel-10	0.229611	7.50134	5.1886	0.000100367	0.000512073	0.226412		WBGene00017506	F16B4.4	-1.0293	7.73807	-12.7925	3.33257e-09	8.81743e-08	11.1123
	WBGene00022167	Y71H2AM.2	0.229564	5.76211	4.3032	0.000589858	0.00233761	-1.47289		WBGene00016343	cnnm-3	-1.03165	4.58024	-14.3672	2.38924e-10	1.07295e-08	14.0434
	WBGene00016352	tbck-1	0.229216	4.12989	2.82738	0.0124594	0.0310164	-4.13422		WBGene00015047	faah-1	-1.03273	5.17248	-14.0431	3.31909e-10	1.38113e-08	13.6288
	WBGene00002324	let-49	0.229206	4.57553	3.64605	0.00229046	0.00740116	-2.58529		WBGene00018282	F41D9.2	-1.03343	3.28384	-9.38861	8.89368e-08	1.26719e-06	8.1676
	WBGene00018599	F48C1.6	0.229036	5.30607	3.30582	0.00464531	0.0135699	-3.45712		WBGene00020893	T28C12.6	-1.03394	-0.34734	-2.86807	0.0114651	0.0290297	-2.8845
	WBGene00002046	icln-1	0.228807	6.06005	4.49467	0.000399462	0.00168542	-1.10629		WBGene00000047	acr-8	-1.03506	1.80087	-6.83559	4.83632e-06	3.70957e-05	4.31633
	WBGene00021932	cox-18	0.22877	4.18558	3.12921	0.00669837	0.0184466	-3.5486		WBGene00022498	hsd-2	-1.03512	0.704122	-4.1684	0.000777521	0.00294782	-0.582536
	WBGene00012983	men-1	0.228339	7.46318	4.16067	0.000789966	0.00299081	-1.884		WBGene00044007	ZK1320.13	-1.03542	2.34127	-6.71731	5.9396e-06	4.42591e-05	4.02054
	WBGene00001051	cks-1	0.228025	6.5069	4.33707	0.000550437	0.00220372	-1.48201		WBGene00016760	C49A9.6	-1.03572	3.65755	-7.13425	3.13275e-06	2.55866e-05	4.45984
	WBGene00013029	glrx-5	0.227814	4.95879	2.55369	0.021672	0.0492058	-4.87412		WBGene00016998	D1005.4	-1.03579	0.405473	-4.13581	0.00083138	0.00311727	-0.571748
	WBGene00000257	bmk-1	0.227207	6.79272	4.53022	0.000371709	0.00158603	-1.10224		WBGene00010215	nhr-193	-1.03606	0.975124	-4.45461	0.00043328	0.00180185	-0.0278526
	WBGene00007167	rbg-3	0.227017	7.08393	4.45481	0.00043311	0.00180185	-1.26822		WBGene00002067	ifp-1	-1.03636	4.72931	-10.0579	3.53639e-08	5.93338e-07	8.85668
	WBGene00000839	cul-4	0.226968	6.62859	4.11576	0.000866382	0.00323337	-1.94695		WBGene00003655	nhr-65	-1.03648	2.33063	-6.14178	1.65905e-05	0.000107601	3.00376
	WBGene00004929	soc-2	0.226631	5.50698	4.0152	0.00106588	0.00385218	-1.96705		WBGene00009984	F53F1.6	-1.03659	0.963887	-3.3106	0.00459945	0.0134446	-2.24053
	WBGene00000250	bir-2	0.226177	4.75027	2.9747	0.0092125	0.0241857	-4.001		WBGene00001239	elo-1	-1.03669	8.47464	-18.3343	6.74717e-12	8.7437e-10	17.4763
	WBGene00006933	vps-35	0.225816	7.26668	4.43402	0.000451797	0.00186574	-1.31446		WBGene00017765	gcst-1	-1.03692	6.97813	-19.7925	2.16608e-12	4.21055e-10	18.6553
	WBGene00010046	F54D1.1	0.225524	3.6602	2.60748	0.0194557	0.0450074	-4.41714		WBGene00220076	T21B4.21	-1.03709	0.453132	-4.72495	0.000251111	0.00112397	0.562519
	WBGene00009974	F53C11.4	0.225473	6.70099	3.65583	0.00224437	0.00728685	-2.91348		WBGene00017719	ldp-1	-1.0375	8.2137	-9.44565	8.99728e-07	8.83942e-06	5.49532
	WBGene00009203	aptf-3	0.225365	5.51454	3.99916	0.00110178	0.0039588	-2.05792		WBGene00006310	sul-3	-1.03766	3.01314	-7.70214	1.13669e-06	1.07142e-05	5.61816
	WBGene00003798	npp-12	0.22433	8.3697	4.20611	0.000719596	0.0027604	-1.7722		WBGene00016629	C44B7.7	-1.03819	2.77068	-5.85837	2.97831e-05	0.000178292	2.30537
	WBGene00012716	Y39E4B.5	0.224309	6.02307	3.79799	0.00167078	0.005646	-2.5706		WBGene00001136	eat-5	-1.03903	-0.316932	-2.64449	0.0180587	0.0422134	-3.35914
	WBGene00021402	Y38C1AA.12	0.224203	4.79639	2.59659	0.0198863	0.0458631	-4.7525		WBGene00013329	Y57G11C.40	-1.03932	0.950711	-5.13108	0.000112308	0.000565363	1.29336
	WBGene00012301	W06D11.3	0.224064	3.5106	2.56934	0.0210034	0.047952	-4.49136		WBGene00013379	Y62E10A.13	-1.03949	4.93099	-7.24616	1.02852e-05	7.08256e-05	3.15394
	WBGene00007788	C28A5.1	0.22374	4.24661	2.77898	0.0137513	0.0336717	-4.25282		WBGene00001156	ech-7	-1.03957	5.98007	-8.77245	1.6423e-06	1.45582e-05	4.92381
	WBGene00018269	acs-11	0.223226	5.89745	4.00719	0.00108365	0.00390294	-2.09699		WBGene00010018	fbxa-69	-1.03962	2.49556	-7.14951	2.82929e-06	2.33747e-05	4.74854
	WBGene00013434	Y66D12A.8	0.223105	5.60336	3.41893	0.00367253	0.0110948	-3.28327		WBGene00017772	clec-1	-1.03983	6.39663	-13.0542	1.47627e-09	4.53446e-08	11.9485
	WBGene00006770	unc-34	0.223029	5.41987	3.53376	0.00289263	0.00903167	-2.99933		WBGene00019917	clec-43	-1.04046	0.591313	-3.84457	0.00151699	0.00519681	-1.20403
	WBGene00020843	T27A3.7	0.222411	5.48159	3.7362	0.00189932	0.00630805	-2.60044		WBGene00045273	C08A9.11	-1.04109	0.223252	-4.03309	0.00102727	0.00373545	-0.768351
	WBGene00007109	edg-1	0.222375	6.66105	4.15578	0.000797937	0.00301369	-1.86866		WBGene00003682	nhr-92	-1.04179	0.610959	-2.99549	0.00924071	0.0242317	-2.90173
	WBGene00008145	set-5	0.222203	5.55568	3.01398	0.00849698	0.0226171	-4.09369		WBGene00012279	W05B10.4	-1.04366	1.1918	-4.16358	0.000785248	0.00297546	-0.5799
	WBGene00003676	nhr-86	0.222081	4.97766	3.93264	0.00126415	0.00445169	-2.07954		WBGene00195189	ZC449.8	-1.04423	2.11314	-7.77146	1.01669e-06	9.79055e-06	5.84579
	WBGene00000204	arx-6	0.22182	5.59598	4.26116	0.000642829	0.002502	-1.52495		WBGene00012747	Y40H7A.10	-1.04458	5.24685	-13.8594	4.01022e-10	1.60965e-08	13.3814
	WBGene00015811	C16A3.6	0.221517	7.08616	4.6635	0.000284077	0.00125257	-0.835719		WBGene00017089	poml-2	-1.04472	2.68999	-7.09737	3.08995e-06	2.52978e-05	4.60348
	WBGene00001234	eif-6	0.221141	6.97757	4.99053	0.000148051	0.000716151	-0.164637		WBGene00006428	tkr-3	-1.04515	1.4396	-4.56631	0.000345549	0.00148465	0.124713
	WBGene00020742	T23H2.3	0.220741	7.31948	4.13981	0.000824571	0.00309601	-1.92675		WBGene00010296	dgat-2	-1.04592	3.11736	-5.03805	0.000224597	0.00102279	0.289788
	WBGene00007974	dhfr-1	0.220335	5.55987	2.80462	0.0130514	0.0322188	-4.50849		WBGene00045456	C10A4.9	-1.04598	0.559852	-3.5899	0.00257396	0.00820038	-1.63485
	WBGene00012734	Y40B1A.3	0.219861	4.8291	3.31899	0.00452005	0.0132381	-3.31956		WBGene00023432	K12B6.9	-1.04685	2.38383	-7.6639	1.20917e-06	1.12616e-05	5.6408
	WBGene00002147	ire-1	0.219626	7.03336	4.45541	0.000432584	0.0018006	-1.26385		WBGene00007340	C05D12.2	-1.04751	3.35873	-8.99088	1.57401e-07	2.03466e-06	7.55496
	WBGene00006959	xbp-1	0.219486	7.64052	3.64839	0.00227934	0.00737224	-2.9524		WBGene00003722	nhr-132	-1.04793	1.72115	-6.85211	4.70029e-06	3.62979e-05	4.35739
	WBGene00003738	nid-1	0.21928	7.3543	3.22988	0.005438	0.0154898	-3.81815		WBGene00010221	F57G12.1	-1.04874	5.23968	-15.9326	5.32169e-11	3.39963e-09	15.4996
	WBGene00012555	npp-25	0.219242	5.31757	3.42617	0.00361769	0.0109518	-3.21795		WBGene00006636	tsp-10	-1.04898	3.21033	-9.74221	5.43168e-08	8.44673e-07	8.64572
	WBGene00016407	C34D10.2	0.219141	5.33044	3.3516	0.00422404	0.0124949	-3.32365		WBGene00010368	H06A10.1	-1.05146	3.77048	-10.5954	1.74218e-08	3.3673e-07	9.79503
	WBGene00010565	vacl-14	0.219023	5.9912	4.03042	0.00103293	0.00374902	-2.06781		WBGene00219546	F41E7.20	-1.05237	0.878143	-3.08889	0.00757813	0.0205246	-2.72151
	WBGene00003821	nst-1	0.218586	7.98496	5.35443	7.27575e-05	0.000387936	0.56458		WBGene00001541	gcy-15	-1.05358	-0.0231238	-3.55772	0.00275203	0.00866064	-1.63081
	WBGene00010492	meg-1	0.218391	6.61654	3.4287	0.00359875	0.0109036	-3.38441		WBGene00012583	clec-4	-1.05404	2.5755	-4.64398	0.00040925	0.00172032	-0.223428
	WBGene00007610	C15H7.3	0.218388	3.94978	2.57044	0.0209571	0.0478623	-4.57891		WBGene00018515	F46G11.2	-1.05502	1.31913	-4.88219	0.000183486	0.000858855	0.823912
	WBGene00006481	plrg-1	0.218271	6.87561	4.87463	0.000186261	0.000870348	-0.398891		WBGene00003773	nlt-1	-1.05606	4.72128	-11.3252	6.95756e-09	1.6046e-07	10.5205
	WBGene00012030	T25G3.3	0.218207	7.4973	4.67321	0.000278587	0.00123276	-0.821931		WBGene00020139	eppl-1	-1.05607	6.52658	-16.3374	3.68704e-11	2.613e-09	15.7448
	WBGene00005015	spt-5	0.218013	8.11261	4.28628	0.000610618	0.00240622	-1.61152		WBGene00015609	math-4	-1.05799	4.35493	-11.2461	7.66791e-09	1.73318e-07	10.507
	WBGene00007653	cysl-1	0.21797	5.41522	3.06186	0.0076983	0.0207797	-3.94273		WBGene00001774	gst-26	-1.05831	4.88585	-13.4845	5.94076e-10	2.18476e-08	13.0324
	WBGene00021854	Y54F10AR.1	0.217841	6.57288	3.64713	0.00228529	0.00738973	-2.92313		WBGene00008304	C54D10.10	-1.0588	2.22208	-6.61195	7.14405e-06	5.18886e-05	3.94079
	WBGene00015162	algn-11	0.217727	6.59798	4.27689	0.000622459	0.00243876	-1.60801		WBGene00007536	daf-36	-1.05914	4.14578	-8.41365	4.20811e-07	4.62892e-06	6.42186
	WBGene00011143	rpap-2	0.217708	5.52637	3.80419	0.00164945	0.00557755	-2.46303		WBGene00001523	gbh-2	-1.06077	3.35669	-7.31678	2.13775e-06	1.82144e-05	4.87307
	WBGene00022166	Y71H2AM.1	0.217588	4.89265	2.8048	0.0130467	0.0322131	-4.35559		WBGene00017054	gstk-2	-1.06129	1.49723	-5.84669	2.85916e-05	0.000172373	2.5871
	WBGene00013168	arp-1	0.217044	6.71105	4.07161	0.00094884	0.00348942	-2.04892		WBGene00000785	cpr-5	-1.06156	8.17906	-14.4688	2.85669e-10	1.23793e-08	13.5979
	WBGene00014208	znfx-1	0.216775	7.66322	3.23155	0.00541913	0.0154518	-3.81456		WBGene00077712	nipi-4	-1.06289	1.68692	-6.97311	3.81771e-06	3.03609e-05	4.56359
	WBGene00001743	grp-1	0.216636	6.09365	3.46725	0.00332155	0.0101588	-3.25481		WBGene00017474	F14H12.7	-1.06333	-0.183892	-3.52061	0.00297279	0.00925224	-1.67372
	WBGene00002196	kin-10	0.216575	7.77805	5.01959	0.000139804	0.000681343	-0.112593		WBGene00018380	decr-1.1	-1.06349	4.43301	-11.1943	8.17367e-09	1.8353e-07	10.4396
	WBGene00018672	sorf-2	0.216513	4.96412	3.30443	0.00465873	0.0136004	-3.37316		WBGene00003664	nhr-74	-1.06454	-0.444849	-2.99772	0.00878634	0.0232328	-2.76345
	WBGene00019825	R02D3.8	0.216076	4.43998	3.03908	0.00806861	0.0216206	-3.77763		WBGene00011094	R07B7.10	-1.06501	2.71045	-9.25505	1.07519e-07	1.47576e-06	8.02889
	WBGene00022193	ppfr-4	0.215827	5.48395	3.66961	0.00218102	0.0071032	-2.74417		WBGene00019986	R09F10.1	-1.06539	4.66423	-10.4259	2.17137e-08	4.0165e-07	9.36832
	WBGene00010493	meg-2	0.215715	4.44733	2.73929	0.0149067	0.0360597	-4.41927		WBGene00008936	papl-1	-1.06553	5.87561	-14.8263	1.51611e-10	7.44756e-09	14.3337
	WBGene00000376	ccr-4	0.215092	8.31904	4.08008	0.00093242	0.00343461	-2.03517		WBGene00022665	ZK154.1	-1.06623	1.96467	-4.97408	0.00015294	0.000735846	0.882954
	WBGene00015130	vps-33.1	0.214944	5.89687	3.92564	0.00128258	0.00450724	-2.27066		WBGene00002150	irk-2	-1.06673	-0.00667099	-3.77874	0.00173883	0.00584061	-1.21665
	WBGene00015734	copd-1	0.214737	7.17285	4.75347	0.000237174	0.00107126	-0.653757		WBGene00000172	aqp-4	-1.06681	3.54799	-8.25248	4.76681e-07	5.1437e-06	6.36843
	WBGene00008166	saps-1	0.214688	7.23428	4.5501	0.000357059	0.00152783	-1.07369		WBGene00086557	K07A12.8	-1.06785	0.0321387	-3.90483	0.001339	0.00467412	-0.958583
	WBGene00008480	eif-2A	0.21458	8.83882	5.15044	0.000108134	0.000547592	0.179246		WBGene00018207	F39G3.2	-1.0688	2.33398	-7.70197	1.13701e-06	1.07142e-05	5.68933
	WBGene00011047	R06A4.2	0.21439	5.46466	3.46924	0.00330789	0.0101284	-3.15258		WBGene00077757	E02H4.7	-1.07003	2.12274	-4.36051	0.000710117	0.00272723	-0.720337
	WBGene00013011	snx-14	0.214118	5.51411	3.95169	0.00121531	0.00429945	-2.15388		WBGene00003725	nhr-135	-1.07177	2.48965	-6.76484	5.46757e-06	4.11716e-05	4.08685
	WBGene00004357	rho-1	0.21396	7.90815	4.04398	0.00100445	0.00366326	-2.12306		WBGene00016877	C52D10.3	-1.07178	3.31183	-6.32517	1.86722e-05	0.000118725	2.71197
	WBGene00022019	sut-2	0.213832	7.03026	4.18071	0.000758105	0.00288466	-1.83654		WBGene00011106	acl-5	-1.07249	3.9351	-13.2348	7.759e-10	2.72808e-08	12.8927
	WBGene00008399	D2005.4	0.213699	6.53489	3.88308	0.00140068	0.00485209	-2.42722		WBGene00019211	H18N23.2	-1.07281	4.64236	-5.29568	0.000323882	0.00140174	-0.274418
	WBGene00001497	fars-1	0.213635	7.76658	4.86228	0.000190893	0.000887788	-0.432078		WBGene00020047	ttr-32	-1.0739	3.27328	-8.48562	3.33622e-07	3.802e-06	6.83905
	WBGene00004016	phf-5	0.213229	5.59186	3.66044	0.00222296	0.00722454	-2.77189		WBGene00022196	gpa-17	-1.07422	2.70852	-8.75775	2.21786e-07	2.69942e-06	7.31555
	WBGene00006446	atx-3	0.212923	5.25058	3.14561	0.00647495	0.0179476	-3.772		WBGene00020128	R193.2	-1.07483	5.98088	-5.91085	0.000191486	0.000889872	0.0796715
	WBGene00002075	imb-1	0.212723	7.54758	4.04248	0.00100755	0.00367357	-2.13		WBGene00016246	daf-37	-1.07674	0.0163589	-3.52167	0.00296625	0.00923823	-1.70869
	WBGene00006889	pfd-3	0.212613	6.21066	4.45049	0.000436924	0.00181368	-1.21513		WBGene00010242	F58D5.2	-1.07732	1.56056	-4.49824	0.000396579	0.00167667	-0.0349335
	WBGene00002219	klp-7	0.21253	6.94357	3.40781	0.00375837	0.0112975	-3.443		WBGene00007533	cbl-1	-1.07956	4.8475	-12.5538	1.64293e-09	4.95685e-08	11.9742
	WBGene00007045	pgap-2	0.212475	4.87148	3.24039	0.00532073	0.0152131	-3.49413		WBGene00003690	nhr-100	-1.08047	3.30825	-9.81771	4.89722e-08	7.80287e-07	8.7587
	WBGene00016582	vps-8	0.21246	6.38417	4.0059	0.00108655	0.0039122	-2.15679		WBGene00011310	T01B4.3	-1.08056	2.36482	-8.37889	3.92501e-07	4.3705e-06	6.76505
	WBGene00009667	F43G9.4	0.212351	5.47039	3.55802	0.00275036	0.00865899	-2.969		WBGene00007677	C18D4.8	-1.08086	-0.0897301	-4.35639	0.000529155	0.00213524	-0.0429188
	WBGene00001526	gck-1	0.212347	6.94786	4.02952	0.00103485	0.00375297	-2.14466		WBGene00009387	glb-15	-1.08113	-0.570108	-2.80121	0.0131425	0.0324027	-2.96855
	WBGene00000184	arf-6	0.211848	5.35529	3.06041	0.00772145	0.0208216	-3.95883		WBGene00010571	K04G11.3	-1.08213	1.29575	-5.96048	2.31462e-05	0.000142705	2.84126
	WBGene00022121	cogc-3	0.211826	5.929	3.93414	0.00126023	0.00443914	-2.25878		WBGene00045253	F46C3.6	-1.08237	0.417774	-4.70735	0.000260134	0.00115902	0.577538
	WBGene00013343	prp-6	0.211676	7.57463	4.5289	0.0003727	0.00158827	-1.11885		WBGene00003837	oat-1	-1.08259	2.88014	-7.34623	2.03562e-06	1.74866e-05	5.02342
	WBGene00022812	uvs-1	0.211547	5.11279	3.1141	0.00691091	0.0189628	-3.81437		WBGene00000638	col-62	-1.08545	5.28543	-6.68349	3.12665e-05	0.00018619	2.06216
	WBGene00000500	chn-1	0.211261	5.71147	3.89085	0.00137833	0.00479052	-2.31183		WBGene00010339	acl-1	-1.08646	4.89262	-18.4661	6.06844e-12	8.17557e-10	17.7448
	WBGene00021554	Y45G5AL.1	0.211188	5.92706	3.96008	0.00119441	0.00423789	-2.2077		WBGene00020489	hot-8	-1.08672	0.85662	-4.11773	0.000862872	0.00322203	-0.654048
	WBGene00002368	let-99	0.210533	6.46271	3.75231	0.00183687	0.00612897	-2.69891		WBGene00010449	K01A11.1	-1.08701	2.74433	-7.78571	9.93714e-07	9.61249e-06	5.76523
	WBGene00018317	F41H10.4	0.210329	5.19222	2.73756	0.0149591	0.0361607	-4.57373		WBGene00019320	K02E10.6	-1.08729	-0.238609	-3.59708	0.00253586	0.00809796	-1.52934
	WBGene00011944	T23D8.3	0.210292	7.31328	4.87019	0.000187913	0.000877463	-0.417715		WBGene00003163	mdl-1	-1.08833	5.55359	-9.34043	5.26005e-07	5.60043e-06	6.11662
	WBGene00011734	mlc-5	0.210073	6.25002	3.12168	0.00680351	0.018687	-3.97708		WBGene00021008	W03F11.5	-1.09019	-0.454842	-4.17748	0.000763154	0.00290063	-0.391301
	WBGene00008887	tbcd-1	0.210021	7.28277	3.95479	0.00120756	0.00427646	-2.3123		WBGene00015440	arrd-20	-1.09057	0.268426	-4.62089	0.00030952	0.00134568	0.38808
	WBGene00008878	ppfr-1	0.209805	7.55076	3.5431	0.00283701	0.00888859	-3.17163		WBGene00016570	gnrr-4	-1.09264	1.08021	-5.99945	2.15391e-05	0.000134011	2.91276
	WBGene00003638	nhr-48	0.209636	4.76679	2.74583	0.0147102	0.035673	-4.4369		WBGene00019493	catp-5	-1.09271	4.5332	-10.8839	1.2051e-08	2.50731e-07	10.0061
	WBGene00175030	Y53C12A.10	0.209512	4.59421	2.7273	0.0152739	0.0368039	-4.45165		WBGene00185014	F17C8.9	-1.09313	4.30138	-11.0651	9.59736e-09	2.08612e-07	10.286
	WBGene00020964	polq-1	0.209363	6.04178	3.12247	0.00679241	0.0186678	-3.95168		WBGene00009048	cth-1	-1.09369	6.62103	-3.08458	0.0144014	0.0350304	-4.45557
	WBGene00002637	let-418	0.209135	8.31893	3.748	0.00185336	0.00617955	-2.72957		WBGene00021600	Y46H3A.4	-1.09394	0.0251083	-3.44538	0.0034761	0.0105768	-1.82296
	WBGene00016178	mesp-1	0.209117	6.91328	3.69503	0.00206886	0.00679033	-2.84646		WBGene00013568	Y75B12B.3	-1.09621	0.522796	-3.66278	0.0022122	0.00719784	-1.51064
	WBGene00015347	cids-1	0.209109	5.52872	3.74683	0.0018579	0.00619314	-2.58957		WBGene00007692	C23H4.3	-1.09746	2.03471	-5.74194	3.47845e-05	0.000203701	2.29037
	WBGene00020403	hrde-4	0.208975	5.92608	3.13966	0.0065552	0.0181294	-3.89743		WBGene00014106	ZK856.5	-1.0982	2.70712	-8.26016	4.71062e-07	5.09518e-06	6.53466
	WBGene00010040	F54C8.7	0.208448	5.58159	3.25503	0.00516167	0.0148392	-3.60787		WBGene00011833	T19B10.5	-1.09861	2.8633	-7.05894	3.29806e-06	2.67537e-05	4.53354
	WBGene00009668	cfim-1	0.208328	5.54492	3.03774	0.00809107	0.0216723	-4.05572		WBGene00006670	twk-16	-1.0999	0.144741	-4.14227	0.000820409	0.00308208	-0.527322
	WBGene00019820	cogc-8	0.208325	6.10675	3.77581	0.00174945	0.00587048	-2.61		WBGene00006635	tsp-9	-1.10023	3.10006	-9.44549	8.20802e-08	1.18563e-06	8.2697
	WBGene00007645	C17E4.6	0.207613	6.26609	4.27779	0.000621322	0.00243638	-1.58855		WBGene00010187	F57B1.1	-1.10067	0.049429	-4.6842	0.000272505	0.00120899	0.530907
	WBGene00009366	F33H2.2	0.207598	6.37498	3.85887	0.00147269	0.00506799	-2.46702		WBGene00007175	B0395.3	-1.10241	5.45325	-12.9204	1.09249e-09	3.56486e-08	12.3228
	WBGene00014012	riok-3	0.207246	6.03532	4.47741	0.000413689	0.0017351	-1.13241		WBGene00008205	sams-1	-1.10284	8.65403	-17.9328	9.36126e-12	1.04292e-09	17.1377
	WBGene00002696	let-504	0.207076	6.97653	3.89212	0.0013747	0.00478036	-2.43716		WBGene00014251	gstk-1	-1.10454	3.42301	-9.86851	4.56908e-08	7.38379e-07	8.80691
	WBGene00015817	C16A11.4	0.206865	6.40268	4.00219	0.0010949	0.00393824	-2.17097		WBGene00009809	F47B8.8	-1.10529	2.55386	-9.26931	1.05352e-07	1.45559e-06	8.08379
	WBGene00006703	ubc-6	0.206822	5.88727	4.0277	0.00103876	0.00376514	-2.05725		WBGene00003643	nhr-53	-1.1053	1.90561	-5.64026	4.21353e-05	0.000240846	2.16344
	WBGene00007623	C16C10.2	0.206694	6.04555	3.26707	0.00503432	0.0145224	-3.65625		WBGene00010701	ent-2	-1.10565	6.29999	-16.5112	3.15756e-11	2.38179e-09	15.9173
	WBGene00016318	C32D5.11	0.206354	6.52182	4.4211	0.000463822	0.00190902	-1.31059		WBGene00006980	zig-3	-1.10566	0.478904	-4.44088	0.000445538	0.00184268	0.0419068
	WBGene00003930	pat-3	0.20584	7.35471	3.67416	0.00216051	0.00704312	-2.89846		WBGene00003628	nhr-35	-1.10617	3.69144	-9.32402	9.74596e-08	1.36574e-06	7.98445
	WBGene00020035	egg-5	0.205315	5.82134	4.39342	0.000490695	0.00200628	-1.3024		WBGene00016292	tbc-7	-1.10684	4.59996	-11.4907	5.68695e-09	1.36237e-07	10.7791
	WBGene00012369	W09G3.6	0.205191	6.40326	3.3559	0.00418643	0.0123944	-3.51253		WBGene00009008	F21D5.3	-1.10701	4.98286	-9.3574	1.83736e-07	2.31063e-06	7.22158
	WBGene00011312	trcs-2	0.204643	7.06414	3.84393	0.00151901	0.0051998	-2.53711		WBGene00020788	nep-22	-1.10762	6.90372	-8.07133	8.90964e-06	6.2556e-05	3.20845
	WBGene00000876	cyl-1	0.204626	6.41045	3.58582	0.0025959	0.0082529	-3.04201		WBGene00011810	T16G12.9	-1.10894	0.000869304	-4.33011	0.000558307	0.0022311	-0.120942
	WBGene00004034	pkc-3	0.204616	6.30422	3.22202	0.00552724	0.0157046	-3.77946		WBGene00007070	ugt-49	-1.10936	4.95167	-13.5523	5.52951e-10	2.09e-08	13.1055
	WBGene00003410	mrp-4	0.204584	7.6911	2.64819	0.0186424	0.0433915	-4.99921		WBGene00012538	Y37A1B.5	-1.11023	6.63149	-9.07424	1.74415e-06	1.53015e-05	4.87716
	WBGene00022149	lin-65	0.204018	5.77105	3.57365	0.00266239	0.00842884	-2.98074		WBGene00004358	rhr-1	-1.1115	7.70431	-18.2426	7.26736e-12	9.24177e-10	17.3928
	WBGene00018426	F44E7.4	0.204015	9.00355	4.58694	0.00033145	0.00143085	-0.96691		WBGene00007394	C06H5.6	-1.1119	4.77785	-11.0686	9.55468e-09	2.08017e-07	10.184
	WBGene00011507	T05H10.1	0.203935	8.29323	3.53951	0.00285822	0.00894475	-3.16491		WBGene00006621	try-3	-1.11489	-0.477424	-4.37222	0.000512356	0.00207798	-0.0120038
	WBGene00020234	T05A12.3	0.203848	6.30054	4.08528	0.00092249	0.00340725	-1.99089		WBGene00001211	egl-47	-1.11844	-0.30003	-3.57036	0.00268069	0.00847443	-1.57298
	WBGene00020683	ribo-1	0.203814	8.70431	5.10436	0.000118343	0.000590932	0.082525		WBGene00012428	Y11D7A.3	-1.11895	5.70945	-13.0638	1.03193e-09	3.42108e-08	12.3749
	WBGene00020447	mob-3	0.203381	4.57	2.84697	0.0119706	0.0300635	-4.21382		WBGene00004987	spp-2	-1.1203	2.32375	-7.03257	3.44937e-06	2.78054e-05	4.57491
	WBGene00004873	smc-3	0.20307	7.21832	3.2948	0.0047528	0.0138216	-3.68286		WBGene00006538	tbb-4	-1.12122	0.0772466	-4.39471	0.000489407	0.00200342	-0.0144437
	WBGene00011039	R05H5.4	0.20296	4.26467	2.71995	0.0155032	0.0372444	-4.37701		WBGene00001914	his-40	-1.12166	0.808344	-5.90869	2.54773e-05	0.000156017	2.77209
	WBGene00021549	cdap-2	0.202923	6.17964	3.22595	0.0054824	0.0155937	-3.75287		WBGene00016269	C30G4.4	-1.12174	3.07304	-8.72924	2.31384e-07	2.7938e-06	7.22276
	WBGene00007621	C16C2.4	0.202895	6.18515	4.12516	0.000849785	0.00317753	-1.8893		WBGene00007808	best-7	-1.12207	3.66943	-4.04743	0.00227009	0.00734931	-2.03479
	WBGene00020087	R119.1	0.202776	4.45318	2.70677	0.015923	0.0380409	-4.45803		WBGene00002146	ipp-5	-1.12361	3.89877	-12.9341	1.07616e-09	3.53834e-08	12.5866
	WBGene00010687	K08F9.4	0.202706	5.68561	3.53874	0.00286283	0.00895711	-3.04932		WBGene00011660	T09E11.11	-1.12449	0.000452776	-4.02294	0.001049	0.00379823	-0.742113
	WBGene00000880	cyn-4	0.202697	5.7413	3.35816	0.00416681	0.0123417	-3.43211		WBGene00003511	mxl-3	-1.12561	6.01299	-17.8166	1.03049e-11	1.09546e-09	17.1023
	WBGene00018769	mnat-1	0.202633	6.63473	3.86334	0.00145912	0.0050251	-2.47041		WBGene00001795	gtl-1	-1.12904	5.84463	-10.397	1.08539e-07	1.4873e-06	7.71572
	WBGene00011985	T24D1.2	0.202453	6.43199	4.20397	0.000722769	0.00276956	-1.75541		WBGene00013895	ZC434.9	-1.12912	6.37128	-13.5897	8.77002e-10	3.01348e-08	12.5263
	WBGene00010439	JC8.7	0.20239	4.96411	3.13625	0.0066015	0.0182315	-3.72045		WBGene00000050	acr-11	-1.13017	-0.132089	-4.02824	0.00103758	0.0037619	-0.688533
	WBGene00010615	ate-1	0.202352	5.60274	3.3898	0.00390171	0.0116734	-3.33248		WBGene00000245	bca-1	-1.1306	4.70714	-17.1624	1.78874e-11	1.63335e-09	16.6762
	WBGene00017293	bmy-1	0.202137	4.96612	3.22777	0.00546179	0.0155413	-3.55353		WBGene00003845	odd-1	-1.13075	0.179695	-4.0116	0.00107384	0.00387373	-0.780387
	WBGene00004355	rha-1	0.202029	7.42622	3.67846	0.00214132	0.00699229	-2.8903		WBGene00022641	ZK6.6	-1.1309	1.91203	-6.2236	1.42968e-05	9.4711e-05	3.20179
	WBGene00008590	F08H9.2	0.201804	5.50667	2.71561	0.0156402	0.0375205	-4.67689		WBGene00020104	R148.5	-1.13105	4.00638	-11.7926	3.96051e-09	1.02259e-07	11.2354
	WBGene00006997	zyg-12	0.201606	7.30819	4.28939	0.000606746	0.00239443	-1.61533		WBGene00018175	F38B6.6	-1.13173	0.700681	-4.61147	0.000315449	0.00136872	0.324947
	WBGene00019095	F59A7.8	0.201521	4.76541	2.78636	0.0135462	0.0332594	-4.37514		WBGene00003778	nnt-1	-1.13324	0.542228	-3.53287	0.00289797	0.00904627	-1.75251
	WBGene00016124	dnc-4	0.201412	5.20025	3.40801	0.00375683	0.0112971	-3.22617		WBGene00003730	nhx-2	-1.1338	5.82022	-14.4861	2.12118e-10	9.98717e-09	13.9959
	WBGene00011631	T08G11.4	0.201329	6.25196	3.45555	0.00340336	0.0103787	-3.29011		WBGene00004875	smd-1	-1.13386	6.85992	-3.51809	0.00740624	0.0201071	-3.77421
	WBGene00004927	snx-1	0.201128	5.54787	3.61069	0.00246512	0.00789803	-2.88085		WBGene00013518	Y73F8A.5	-1.13432	0.515802	-4.08681	0.000919578	0.00340019	-0.665682
	WBGene00004296	rad-50	0.200902	7.25854	2.86305	0.0115934	0.0293274	-4.55982		WBGene00007462	ctsa-3.2	-1.13479	0.0250639	-4.29538	0.000599368	0.00236875	-0.178024
	WBGene00004382	rnh-1.0	0.200653	5.07397	2.91771	0.0103565	0.0266947	-4.17034		WBGene00001438	fkh-6	-1.13572	1.75007	-6.19358	1.50972e-05	9.90967e-05	3.19098
	WBGene00011720	T11G6.5	0.200631	7.08137	4.18745	0.000747691	0.00284901	-1.82179		WBGene00021328	npr-23	-1.13817	0.831564	-6.0071	2.12378e-05	0.00013244	2.96086
	WBGene00001020	dnj-2	0.200472	5.00448	3.30369	0.00466586	0.0136153	-3.39736		WBGene00010315	F59B2.13	-1.13966	2.60083	-6.70227	6.09765e-06	4.51865e-05	4.00971
	WBGene00045434	Y95D11A.3	0.200351	4.48443	2.82846	0.0124319	0.0309648	-4.23543		WBGene00022130	Y71F9B.9	-1.14	0.986968	-6.15887	1.60815e-05	0.000104699	3.21908
	WBGene00010036	cpar-1	0.200306	5.18982	2.71379	0.0156982	0.0376153	-4.64703		WBGene00022200	fard-1	-1.14621	6.64359	-10.4648	2.37005e-07	2.84385e-06	6.91283
	WBGene00020558	T19B4.5	0.200281	6.47836	3.76425	0.00179192	0.00599968	-2.67147		WBGene00003573	ncx-8	-1.14767	-0.319415	-3.67239	0.00216845	0.00706565	-1.36769
	WBGene00016836	C50F2.2	0.200259	6.18782	3.24385	0.00528266	0.0151297	-3.72584		WBGene00015279	C01B10.4	-1.14927	1.48249	-6.46969	9.18909e-06	6.42198e-05	3.72726
	WBGene00011491	T05F1.5	0.200224	4.63729	2.57173	0.0209031	0.0477629	-4.75972		WBGene00012445	Y16B4A.2	-1.14937	7.55918	-10.2382	4.22238e-07	4.64087e-06	6.31389
	WBGene00009563	F39H2.3	0.200047	5.68157	3.20989	0.00566801	0.0160409	-3.72046		WBGene00007422	ugt-17	-1.15127	3.95317	-7.77558	1.6169e-06	1.43871e-05	5.14276
	WBGene00015813	thoc-2	0.199924	7.67607	3.15901	0.00629788	0.0175605	-3.96171		WBGene00007812	C29F7.3	-1.15177	6.00449	-17.2972	1.59415e-11	1.49597e-09	16.647
	WBGene00003392	mog-4	0.19984	6.5923	3.84629	0.00151159	0.00517962	-2.5099		WBGene00016505	ttr-33	-1.15179	2.73686	-8.92022	1.74526e-07	2.20704e-06	7.5808
	WBGene00007145	B0334.5	0.199714	5.45654	3.39755	0.00383941	0.0115072	-3.28705		WBGene00004104	pqn-13	-1.15231	-0.592682	-3.1471	0.00645507	0.0179034	-2.28464
	WBGene00012435	flh-1	0.199653	6.25786	3.79563	0.00167897	0.00566892	-2.58906		WBGene00003877	pept-1	-1.15411	7.65567	-17.3701	1.49841e-11	1.44285e-09	16.6414
	WBGene00021902	oxy-4	0.19939	4.81414	3.28886	0.00481178	0.0139693	-3.36389		WBGene00014134	ZK896.3	-1.15469	0.446041	-4.73264	0.000247273	0.00110898	0.636441
	WBGene00017142	EEED8.14	0.199267	4.36802	2.67914	0.0168385	0.0398473	-4.5068		WBGene00018538	marg-1	-1.15473	2.24917	-7.07302	3.22019e-06	2.62074e-05	4.71209
	WBGene00008745	F13E6.1	0.198924	5.19763	2.64626	0.0179945	0.0420852	-4.72898		WBGene00008558	F07H5.7	-1.15528	-0.167737	-4.43779	0.000448343	0.00185316	0.0949653
	WBGene00020092	pcf-11	0.198808	6.69236	3.49691	0.00312296	0.00965116	-3.2456		WBGene00008595	clec-56	-1.15589	4.94921	-16.4889	3.22077e-11	2.38179e-09	16.0464
	WBGene00010480	tasp-1	0.198628	5.62858	3.49219	0.00315377	0.00973974	-3.13538		WBGene00016366	nhr-140	-1.15661	0.0159031	-4.86258	0.000190777	0.000887788	0.898229
	WBGene00021442	Y39A3CL.4	0.198504	5.49199	3.29673	0.00473375	0.0137751	-3.51216		WBGene00043983	C39D10.11	-1.1567	2.25547	-7.82389	9.34803e-07	9.13783e-06	5.92361
	WBGene00006414	raga-1	0.198074	6.46995	3.8807	0.00140759	0.00486859	-2.43018		WBGene00015116	pacs-1	-1.15814	5.22431	-16.1804	4.24693e-11	2.8467e-09	15.7073
	WBGene00007009	wwp-1	0.198021	8.11378	4.26158	0.000642272	0.0025014	-1.66412		WBGene00011404	T03F7.7	-1.15822	3.61461	-9.36883	9.14604e-08	1.29501e-06	8.1015
	WBGene00010406	math-33	0.198016	8.50543	4.05525	0.000981372	0.00359337	-2.0842		WBGene00220093	T25C12.11	-1.15883	0.357478	-3.61992	0.00241825	0.00776064	-1.57217
	WBGene00006537	tbb-2	0.197793	10.2534	3.20614	0.00571226	0.0161493	-3.79547		WBGene00007820	clec-199	-1.15948	0.782287	-4.82804	0.000204359	0.000942614	0.766107
	WBGene00021394	Y38C1AA.1	0.197722	5.05216	2.85989	0.0116587	0.0294528	-4.28627		WBGene00020256	T05C3.6	-1.16149	3.7052	-10.4823	2.01726e-08	3.78989e-07	9.61587
	WBGene00007189	pigm-1	0.197663	4.88201	3.17371	0.00610909	0.017088	-3.64215		WBGene00013702	Y106G6D.6	-1.16187	1.99787	-6.10459	1.77568e-05	0.000113809	2.99167
	WBGene00010605	K06G5.1	0.197662	7.85911	2.96042	0.00948703	0.0247726	-4.36474		WBGene00015437	scrm-3	-1.16233	-0.587074	-3.33041	0.00441406	0.0129724	-2.01795
	WBGene00013240	Y56A3A.28	0.197559	4.56332	2.68178	0.0167489	0.039656	-4.48889		WBGene00011366	T02C1.2	-1.16305	0.670332	-5.02661	0.000137882	0.000674058	1.16991
	WBGene00011969	T23G11.4	0.197557	4.82674	2.73813	0.0149418	0.0361381	-4.48877		WBGene00009902	drd-1	-1.16309	4.72752	-12.4208	1.90989e-09	5.56486e-08	11.8704
	WBGene00010842	ymel-1	0.197151	6.49779	4.53931	0.000364933	0.00155956	-1.0546		WBGene00003726	nhr-136	-1.16344	1.42917	-7.26244	2.34056e-06	1.97937e-05	5.08796
	WBGene00000838	cul-3	0.197144	8.14838	3.85244	0.00149244	0.00512818	-2.51593		WBGene00017498	pud-4	-1.16406	-0.303924	-3.89017	0.00138026	0.00479355	-0.936544
	WBGene00020781	T24H7.2	0.196904	7.89696	4.04488	0.00100258	0.00365839	-2.11948		WBGene00019935	R07E4.1	-1.16506	3.61247	-12.7504	1.31856e-09	4.13403e-08	12.4029
	WBGene00004390	rnp-7	0.19674	6.57442	3.71712	0.00197607	0.00652315	-2.78303		WBGene00017880	F28A12.3	-1.16706	0.520688	-5.78231	3.22478e-05	0.000191363	2.58208
	WBGene00013558	Y75B8A.25	0.196594	5.5025	3.48567	0.00319677	0.00984128	-3.12603		WBGene00008368	D1053.3	-1.16713	1.94708	-6.99448	3.68079e-06	2.94442e-05	4.59797
	WBGene00000837	cul-2	0.196342	7.43502	3.63845	0.00232693	0.00750298	-2.97355		WBGene00194769	Y32B12C.5	-1.16722	1.74073	-8.01441	6.90971e-07	7.04273e-06	6.26875
	WBGene00007332	C05C10.5	0.196263	6.69087	3.52687	0.00293438	0.00914732	-3.18398		WBGene00011339	T01G5.1	-1.16915	3.60197	-11.3319	6.90061e-09	1.59688e-07	10.739
	WBGene00003085	ccar-1	0.196143	8.55178	4.09969	0.000895521	0.00332479	-1.98866		WBGene00020849	nhr-225	-1.16938	-0.559481	-3.98486	0.00113479	0.00405491	-0.741721
	WBGene00018625	prp-17	0.195321	6.77958	4.35375	0.000532011	0.00214174	-1.46331		WBGene00018146	F37C4.6	-1.17133	4.2974	-14.8068	1.54533e-10	7.49058e-09	14.5035
	WBGene00010089	hpo-31	0.195274	5.76098	3.50196	0.00309031	0.00955679	-3.12915		WBGene00022396	Y97E10AR.1	-1.17233	1.27352	-6.35338	1.13122e-05	7.70784e-05	3.55349
	WBGene00003788	npp-2	0.195271	7.23326	4.46776	0.000421872	0.00176411	-1.24457		WBGene00017881	asp-13	-1.17257	7.61107	-11.8949	3.79393e-08	6.25745e-07	8.75723
	WBGene00017070	praf-3	0.194518	6.38778	2.82042	0.0126376	0.0313983	-4.60011		WBGene00018708	oac-32	-1.17266	1.01128	-4.33996	0.000547199	0.00219315	-0.282054
	WBGene00011067	vps-11	0.194505	5.51645	3.08156	0.00739147	0.020075	-3.95553		WBGene00015897	nhr-156	-1.17434	2.30868	-6.1273	1.70349e-05	0.000109907	3.02268
	WBGene00000891	cyn-15	0.194469	6.32312	4.35421	0.000531515	0.00214101	-1.42917		WBGene00013986	ZK512.7	-1.17539	6.02974	-15.6214	7.09697e-11	4.34711e-09	15.1132
	WBGene00015102	cpg-2	0.194305	10.452	3.8711	0.00143587	0.00495382	-2.40909		WBGene00007282	clec-223	-1.17554	3.42886	-7.81462	1.08348e-06	1.03242e-05	5.57421
	WBGene00001558	gdi-1	0.194244	8.7757	4.64803	0.000293057	0.00128716	-0.846798		WBGene00019473	cyp-35A5	-1.17847	0.211678	-3.21357	0.00591434	0.0166342	-2.43434
	WBGene00000293	cap-2	0.19415	7.01441	3.77947	0.00173621	0.00583324	-2.6715		WBGene00017578	drl-1	-1.17923	3.04864	-9.36033	9.25672e-08	1.30405e-06	8.13714
	WBGene00010785	top-2	0.193946	8.859	4.15147	0.000805045	0.00303274	-1.87384		WBGene00003658	nhr-68	-1.17967	5.23315	-15.1385	1.12062e-10	5.97971e-09	14.7385
	WBGene00006751	unc-11	0.193835	6.60644	2.96726	0.00935455	0.0244763	-4.3203		WBGene00000528	clh-1	-1.17969	6.04351	-15.1665	1.09097e-10	5.86754e-09	14.6651
	WBGene00008081	athp-1	0.19378	6.39455	3.4636	0.00334685	0.0102315	-3.29134		WBGene00011228	R11.3	-1.17982	0.0647011	-4.5349	0.000368202	0.00157255	0.274291
	WBGene00003224	mes-6	0.193758	5.89313	2.922	0.0102658	0.0264859	-4.33686		WBGene00021852	Y54F10AM.8	-1.18118	6.58345	-20.3628	1.41835e-12	3.11282e-10	19.1157
	WBGene00021545	Y43H11AL.1	0.19341	6.62306	4.39452	0.000489595	0.00200358	-1.37144		WBGene00001623	glt-5	-1.18165	0.989763	-5.9811	2.22807e-05	0.000137995	2.91281
	WBGene00010622	K07A12.4	0.19333	5.7382	3.54486	0.00282665	0.00886021	-3.04182		WBGene00008233	C50F4.8	-1.18187	4.09289	-11.8439	3.72725e-09	9.75322e-08	11.3042
	WBGene00013004	mrpl-37	0.192962	5.45161	3.03736	0.00809735	0.0216848	-4.01799		WBGene00010299	F59A1.13	-1.18461	0.430882	-4.52688	0.000374225	0.00159277	0.211203
	WBGene00001405	fce-1	0.192916	6.76281	3.65853	0.00223182	0.00725129	-2.91116		WBGene00017473	F14H12.6	-1.18522	-0.368028	-4.70186	0.000263015	0.00117032	0.610566
	WBGene00016021	C23H3.5	0.192843	5.34964	3.50804	0.00305153	0.00945406	-3.04879		WBGene00004780	ser-7	-1.18683	0.44827	-4.94319	0.000162577	0.000773471	1.00916
	WBGene00003818	nsf-1	0.192242	6.64998	3.97028	0.00116951	0.00416366	-2.25128		WBGene00016848	klo-1	-1.18733	3.31114	-12.0059	3.08074e-09	8.30091e-08	11.5722
	WBGene00018900	rod-1	0.192052	8.43057	2.80187	0.0131249	0.032365	-4.66255		WBGene00020460	nhr-273	-1.18785	-0.741736	-2.92822	0.0101356	0.0261996	-2.7404
	WBGene00017534	F17A9.2	0.19198	6.19595	3.8337	0.00155155	0.0053005	-2.50119		WBGene00017659	F21C10.10	-1.18874	2.67861	-10.4878	2.00281e-08	3.76932e-07	9.73072
	WBGene00022453	ncap-1	0.191932	4.70209	2.54729	0.0219514	0.0497158	-4.82573		WBGene00010859	M04C9.4	-1.18954	1.3453	-3.99981	0.00123048	0.00434437	-1.07086
	WBGene00007956	trpp-9	0.191708	4.57065	2.68868	0.0165168	0.0392018	-4.50622		WBGene00009068	F23A7.3	-1.18999	1.00302	-5.90801	2.55091e-05	0.000156142	2.78178
	WBGene00000419	ced-5	0.191595	7.05164	2.61276	0.0194954	0.0450916	-5.04887		WBGene00001852	hil-1	-1.19061	2.3325	-8.88448	1.83924e-07	2.31085e-06	7.54428
	WBGene00009065	F22G12.5	0.191241	7.50017	3.10369	0.00706125	0.0193092	-4.07616		WBGene00003565	ncs-3	-1.19071	1.97334	-5.66996	3.98353e-05	0.000228805	2.18414
	WBGene00021921	rbm-39	0.190988	6.58362	3.88754	0.00138779	0.00481602	-2.42475		WBGene00017625	cgt-2	-1.19219	2.96619	-7.68116	1.17588e-06	1.09967e-05	5.57344
	WBGene00004684	rsd-6	0.190945	7.29851	3.9971	0.00110647	0.00396935	-2.22434		WBGene00022584	ZC266.1	-1.19232	2.46877	-8.6552	2.58409e-07	3.05489e-06	7.166
	WBGene00017162	ddx-23	0.190849	6.96318	3.36395	0.00411707	0.0122183	-3.53331		WBGene00022012	Y59H11AR.4	-1.19363	1.81857	-3.57415	0.00368012	0.0111098	-2.17583
	WBGene00002632	let-413	0.190791	5.34228	2.98607	0.00899961	0.0237229	-4.09443		WBGene00000905	daf-9	-1.19433	1.36501	-6.35221	1.13359e-05	7.7201e-05	3.52984
	WBGene00013529	Y73F8A.24	0.190769	5.19084	3.27177	0.00498545	0.0143986	-3.49393		WBGene00014941	Y67H2A.9	-1.19463	3.42873	-9.76834	5.24007e-08	8.19559e-07	8.6645
	WBGene00017098	E02D9.1	0.190713	7.21359	4.20244	0.00072504	0.00277592	-1.79493		WBGene00006686	twk-34	-1.19531	4.01713	-14.307	2.53836e-10	1.13244e-08	14.0411
	WBGene00019219	H20J04.4	0.190316	5.1844	2.80837	0.0129522	0.032032	-4.43404		WBGene00006411	octr-1	-1.19603	1.11462	-7.20363	2.58298e-06	2.1642e-05	5.00764
	WBGene00004147	larp-5	0.190097	7.85774	3.05963	0.00773374	0.0208506	-4.16041		WBGene00006678	twk-25	-1.19627	3.00858	-9.62939	6.34793e-08	9.55489e-07	8.53814
	WBGene00019157	H05C05.1	0.190058	6.82817	3.03185	0.00818983	0.0218891	-4.20301		WBGene00007810	C29F7.1	-1.19632	2.10724	-6.80901	5.06404e-06	3.86463e-05	4.22976
	WBGene00008165	C47G2.4	0.18987	6.19568	4.28556	0.000611523	0.0024063	-1.56003		WBGene00016628	slc-36.5	-1.19638	1.1461	-5.26786	8.60252e-05	0.000449346	1.55878
	WBGene00013925	coa-7	0.189863	5.07447	3.18613	0.00595401	0.0167251	-3.65624		WBGene00017241	pcyt-1	-1.19671	5.84685	-16.6994	2.6737e-11	2.13746e-09	16.1352
	WBGene00007030	epc-1	0.189611	6.91181	3.0849	0.00734077	0.0199692	-4.10107		WBGene00011830	cyp-29A2	-1.19866	2.88977	-7.91052	8.14307e-07	8.15926e-06	5.96641
	WBGene00012434	Y11D7A.10	0.189452	5.18807	2.91461	0.0104225	0.0268242	-4.22696		WBGene00206484	C31H2.14	-1.20006	1.42741	-7.43482	1.75807e-06	1.53938e-05	5.35748
	WBGene00016867	C52B9.4	0.189393	5.41995	3.07768	0.00745101	0.0202165	-3.94118		WBGene00022245	acp-6	-1.20044	7.57854	-14.4357	9.11064e-10	3.09921e-08	12.5124
	WBGene00014204	ccdc-47	0.189326	7.97939	4.10399	0.000887627	0.00329908	-1.99471		WBGene00016067	C24H10.1	-1.20092	0.373922	-4.23503	0.000678176	0.00262157	-0.325034
	WBGene00003790	npp-4	0.189237	6.22292	3.958	0.00119957	0.00425289	-2.24382		WBGene00017091	ttr-40	-1.20333	0.142401	-4.86414	0.000190189	0.000885688	0.897811
	WBGene00010699	trpp-6	0.189121	4.54026	2.63256	0.0184981	0.0430999	-4.61433		WBGene00044500	T19E7.6	-1.20347	2.32724	-8.16566	5.45349e-07	5.77026e-06	6.46028
	WBGene00021563	Y45G12B.2	0.189013	4.74909	2.56773	0.0210713	0.0480667	-4.79598		WBGene00018779	F53H8.3	-1.20414	2.94829	-8.76386	2.19782e-07	2.68453e-06	7.29279
	WBGene00008766	F13G3.6	0.18886	4.73757	2.65263	0.0177648	0.0416697	-4.62222		WBGene00015783	C15B12.1	-1.20648	2.16639	-7.58162	1.38208e-06	1.25876e-05	5.54557
	WBGene00011035	snrp-27	0.188719	5.16189	2.79719	0.0132506	0.0326395	-4.45772		WBGene00014244	ZK1307.1	-1.20677	4.24938	-12.5474	1.65489e-09	4.98187e-08	12.1027
	WBGene00011511	gpcp-2	0.188585	7.33026	4.08176	0.000929196	0.00342459	-2.04719		WBGene00010174	F56H9.2	-1.20827	5.85079	-10.0197	4.15712e-07	4.58395e-06	6.40022
	WBGene00000532	clh-5	0.187885	6.90446	4.1124	0.000872385	0.00325131	-1.97171		WBGene00016003	C18H9.5	-1.20864	3.05952	-8.03698	6.6688e-07	6.85365e-06	6.15843
	WBGene00022036	Y65B4BL.4	0.187624	4.95752	2.66954	0.0171685	0.0405083	-4.64624		WBGene00008486	ugt-44	-1.20871	3.73791	-6.10238	4.04768e-05	0.000232195	2.01692
	WBGene00005019	sqv-1	0.187506	6.75413	3.92531	0.00128347	0.0045092	-2.35695		WBGene00017968	skpo-3	-1.20955	7.2651	-15.7129	1.20673e-10	6.32626e-09	14.5445
	WBGene00002249	lap-1	0.187392	7.86256	4.28234	0.000615563	0.0024194	-1.62541		WBGene00007115	B0198.2	-1.20957	0.650239	-4.89008	0.000180633	0.000847542	0.844069
	WBGene00004109	stam-1	0.187232	6.55774	4.02698	0.00104029	0.0037697	-2.1287		WBGene00003704	nhr-114	-1.20987	7.79384	-6.48021	0.00011126	0.000561543	0.62388
	WBGene00014036	ZK643.5	0.18723	6.05401	3.69752	0.00205819	0.00676142	-2.77957		WBGene00018907	F55G1.15	-1.21014	2.3593	-9.36025	9.25782e-08	1.30405e-06	8.23913
	WBGene00011970	rlbp-1	0.187096	5.23328	3.0465	0.00794614	0.0213261	-3.97371		WBGene00008511	F01G10.9	-1.21074	1.96721	-7.89242	8.3806e-07	8.38409e-06	6.05646
	WBGene00005010	spr-5	0.186663	6.1202	2.97592	0.00918937	0.0241296	-4.25834		WBGene00019187	H11E01.2	-1.21092	1.20094	-6.28861	1.27108e-05	8.52838e-05	3.42454
	WBGene00004885	smg-7	0.186643	4.90636	3.11976	0.00683058	0.0187538	-3.73332		WBGene00019298	K02D7.1	-1.21264	6.26875	-21.6877	5.52725e-13	1.83437e-10	20.1023
	WBGene00001224	ehs-1	0.186586	6.20817	3.67124	0.00217366	0.00708091	-2.84116		WBGene00008669	acs-14	-1.21295	6.17419	-20.8799	9.75372e-13	2.65438e-10	19.5243
	WBGene00013156	Y53F4B.9	0.186522	6.43372	3.11253	0.00693336	0.0190129	-4.01274		WBGene00011003	R04B5.5	-1.21391	3.16145	-10.1309	3.20692e-08	5.47511e-07	9.21582
	WBGene00003858	ogt-1	0.186092	7.31416	3.37584	0.00401659	0.0119645	-3.51588		WBGene00003986	mct-4	-1.21426	6.21651	-11.3454	5.97347e-08	9.14296e-07	8.34567
	WBGene00022029	Y65B4A.6	0.18608	6.81948	3.94715	0.00122678	0.00433355	-2.31353		WBGene00007958	C35C5.9	-1.21636	2.33885	-7.4189	1.80486e-06	1.57529e-05	5.26894
	WBGene00001443	fli-1	0.185626	6.99616	2.83644	0.012231	0.0305986	-4.6028		WBGene00007959	C35C5.10	-1.21674	4.42517	-11.3276	6.93701e-09	1.60258e-07	10.5765
	WBGene00013189	Y54E2A.4	0.185447	7.73956	3.52978	0.00291665	0.00909832	-3.19801		WBGene00015930	C17H12.4	-1.21728	3.77651	-10.1173	3.26554e-08	5.56819e-07	9.10626
	WBGene00008281	C53D6.4	0.185126	5.18746	3.19316	0.00586797	0.0165414	-3.66143		WBGene00008390	D1086.3	-1.21764	2.76076	-5.39405	0.000113719	0.000571407	1.06704
	WBGene00008238	C50F4.16	0.184945	5.59214	3.28105	0.00489042	0.0141643	-3.55999		WBGene00003850	odr-3	-1.21799	0.025393	-4.45415	0.000433686	0.00180298	0.128232
	WBGene00004096	pqm-1	0.184597	4.95607	2.89051	0.0109505	0.0279254	-4.15615		WBGene00018286	F41E6.5	-1.21808	2.12446	-8.04725	6.56207e-07	6.79012e-06	6.29308
	WBGene00011887	set-17	0.183922	5.57976	3.18956	0.00591189	0.0166308	-3.74672		WBGene00007549	spin-1	-1.21822	4.72222	-13.5024	5.8295e-10	2.14965e-08	13.1086
	WBGene00004272	rab-8	0.183738	6.12549	3.66111	0.00221991	0.00721775	-2.85334		WBGene00019731	M02D8.5	-1.21934	2.22434	-5.61978	4.46328e-05	0.000253324	2.04924
	WBGene00007578	C14B1.7	0.183677	6.79237	4.15408	0.000800725	0.00302064	-1.88328		WBGene00007368	C06B8.2	-1.21934	0.855796	-5.40324	6.62278e-05	0.000356331	1.85028
	WBGene00007617	rrbs-1	0.183368	7.40917	3.78508	0.00171612	0.00577859	-2.6678		WBGene00001769	gst-21	-1.21987	-0.51449	-3.12216	0.00679669	0.018672	-2.41915
	WBGene00009565	F39H11.1	0.183348	5.38756	2.59629	0.0198981	0.0458827	-4.89545		WBGene00007362	cyp-35C1	-1.22084	2.89642	-3.47546	0.00637144	0.0177148	-2.96339
	WBGene00013441	xpb-1	0.183174	6.38046	3.85108	0.00149665	0.00513878	-2.48297		WBGene00000118	alh-12	-1.22571	6.23042	-17.981	8.99787e-12	1.03758e-09	17.2233
	WBGene00013307	Y57G11C.9	0.183028	7.14121	3.08219	0.00738192	0.0200531	-4.11712		WBGene00007848	cytb-5.1	-1.22609	5.51054	-17.5181	1.32225e-11	1.32294e-09	16.8833
	WBGene00011625	vps-39	0.18259	6.62115	3.29224	0.00477811	0.0138804	-3.66192		WBGene00016664	C45E5.1	-1.22698	4.45925	-9.70268	1.05859e-07	1.46088e-06	7.85411
	WBGene00020709	T23B3.1	0.182449	6.43334	4.15881	0.000792982	0.00299892	-1.84836		WBGene00010383	mpst-3	-1.22832	4.01914	-11.1259	8.8977e-09	1.95908e-07	10.4062
	WBGene00001258	emb-4	0.18244	8.00381	3.5143	0.00301207	0.0093531	-3.22445		WBGene00020022	gldc-1	-1.22836	7.89787	-16.2052	7.90154e-11	4.7364e-09	14.9753
	WBGene00018064	cdc-73	0.182211	5.5962	3.1589	0.00629937	0.0175611	-3.81382		WBGene00012224	W03G11.2	-1.22902	1.68931	-6.85975	4.63864e-06	3.59354e-05	4.39496
	WBGene00016564	cmt-1	0.181882	5.17518	2.72284	0.0154128	0.0370467	-4.60675		WBGene00019268	H41C03.1	-1.22948	2.57351	-7.00702	3.60287e-06	2.89058e-05	4.48026
	WBGene00004751	sea-2	0.181851	5.78774	2.62938	0.0186171	0.0433402	-4.88365		WBGene00000541	cln-3.3	-1.23086	2.07709	-8.14829	5.60295e-07	5.89632e-06	6.43745
	WBGene00000409	cdk-8	0.181813	5.15202	2.79808	0.0132267	0.0325984	-4.45599		WBGene00012280	W05E10.1	-1.23129	2.62155	-7.12628	2.94248e-06	2.42216e-05	4.73203
	WBGene00000148	aph-2	0.181755	5.84984	2.9745	0.00921637	0.0241912	-4.22004		WBGene00012487	Y18D10A.23	-1.23285	4.10064	-11.5783	5.11606e-09	1.25431e-07	10.9662
	WBGene00020091	rnp-8	0.181655	7.19209	3.40357	0.00379163	0.0113891	-3.45895		WBGene00001247	elo-9	-1.23405	3.54032	-9.83505	4.78249e-08	7.64692e-07	8.7506
	WBGene00017967	ada-2	0.180984	5.77568	3.47216	0.00328782	0.0100827	-3.20199		WBGene00018278	F41C6.4	-1.236	-0.461518	-3.45652	0.00339647	0.0103646	-1.77478
	WBGene00001236	elc-1	0.180966	5.00684	2.56424	0.0212193	0.0483636	-4.87392		WBGene00012085	T27D12.1	-1.23789	4.7095	-12.0857	2.80712e-09	7.66997e-08	11.5058
	WBGene00007412	stip-1	0.180785	6.45369	2.8889	0.0109864	0.0280053	-4.46749		WBGene00001240	elo-2	-1.24029	7.85377	-13.5987	4.29505e-09	1.08227e-07	10.9793
	WBGene00008665	ercc-1	0.180773	4.95346	3.18377	0.0059832	0.0167932	-3.63248		WBGene00021731	Y49G5A.1	-1.24254	1.46942	-6.71073	6.00825e-06	4.46904e-05	4.04269
	WBGene00019126	sam-4	0.180749	5.11636	2.61563	0.0191396	0.0443743	-4.78913		WBGene00014001	pyk-2	-1.24333	5.62081	-15.2496	1.00773e-10	5.57404e-09	14.795
	WBGene00019162	eif-1.A	0.180547	8.52892	3.15342	0.00637118	0.0177148	-3.9531		WBGene00013650	Y105C5B.9	-1.24375	2.08918	-8.4887	3.32065e-07	3.79061e-06	6.97399
	WBGene00012351	W09C5.1	0.180117	7.29668	3.81928	0.00159862	0.00542589	-2.59515		WBGene00018130	F36H12.17	-1.24735	0.695138	-5.98465	2.21354e-05	0.000137282	2.94036
	WBGene00004302	ran-1	0.179947	9.31563	3.38805	0.00391594	0.0117082	-3.4523		WBGene00019720	M01H9.4	-1.24944	1.61288	-6.57705	7.59716e-06	5.47535e-05	3.91093
	WBGene00015344	nra-4	0.179784	7.70979	3.68499	0.00211246	0.00690967	-2.87441		WBGene00008596	clec-54	-1.25061	1.28596	-6.36409	1.10968e-05	7.58004e-05	3.54727
	WBGene00012469	Y17G7B.18	0.179639	5.36924	2.98191	0.00907692	0.0238943	-4.12782		WBGene00006535	tba-9	-1.25174	1.96129	-7.66818	1.20082e-06	1.11915e-05	5.69318
	WBGene00011767	agxt-1	0.179595	5.3311	2.60228	0.0196601	0.0453954	-4.86567		WBGene00020583	T19D12.9	-1.25195	0.308314	-5.60323	4.51983e-05	0.000255936	2.24342
	WBGene00013140	mop-25.2	0.179371	5.92932	3.01873	0.0084143	0.0224277	-4.14722		WBGene00018885	drd-5	-1.2545	4.15281	-14.3744	2.37197e-10	1.06872e-08	14.0933
	WBGene00004341	rfl-1	0.179348	5.92792	3.33615	0.00436181	0.0128382	-3.49989		WBGene00017560	F18C5.5	-1.25785	-0.266253	-4.29571	0.000598956	0.0023685	-0.165431
	WBGene00018953	F56C9.10	0.179301	8.01298	3.49712	0.00312156	0.00964905	-3.25921		WBGene00006652	ttx-1	-1.25882	-0.0969817	-3.80467	0.00164778	0.00557329	-1.12213
	WBGene00003777	nmy-2	0.178553	9.49917	2.62607	0.0187414	0.0435996	-4.97827		WBGene00017720	F22F7.2	-1.2598	0.690063	-5.98248	2.22243e-05	0.000137708	2.92552
	WBGene00018611	F48E8.4	0.178498	6.44428	3.37073	0.00405944	0.0120736	-3.48448		WBGene00022825	ZK816.1	-1.26132	-0.285067	-3.95754	0.00120069	0.00425575	-0.836005
	WBGene00022717	hipr-1	0.178333	7.02279	3.13193	0.00666075	0.0183542	-4.00996		WBGene00016631	C44B7.11	-1.26249	4.6075	-16.2798	3.88275e-11	2.72333e-09	15.889
	WBGene00017699	flcn-1	0.17826	6.45475	2.95182	0.00965608	0.0251176	-4.34		WBGene00011738	T12G3.2	-1.26261	5.57111	-17.9551	9.19099e-12	1.04292e-09	17.2725
	WBGene00006568	thk-1	0.178236	5.06259	2.91791	0.0103524	0.0266891	-4.19492		WBGene00022177	Y71H2AM.12	-1.26265	1.24424	-7.85257	8.92956e-07	8.81106e-06	6.04338
	WBGene00009006	F21D5.1	0.177998	7.35694	3.59575	0.00254286	0.00811701	-3.06229		WBGene00020612	arrd-22	-1.26477	1.98865	-8.78276	2.13711e-07	2.62215e-06	7.40682
	WBGene00011986	T24D1.3	0.177974	5.93913	2.89413	0.0108695	0.0277541	-4.40856		WBGene00014666	C05D12.3	-1.26795	6.76944	-17.9436	9.27869e-12	1.04292e-09	17.1628
	WBGene00010233	rbm-17	0.177864	4.96387	3.3334	0.00438676	0.0129005	-3.32866		WBGene00020921	W01C8.5	-1.2682	4.11022	-11.9475	3.29889e-09	8.7501e-08	11.4102
	WBGene00020601	T20B12.3	0.177683	6.24583	3.38539	0.0039377	0.0117655	-3.43364		WBGene00002012	hsp-12.3	-1.2719	1.55248	-6.74951	5.61537e-06	4.20751e-05	4.20736
	WBGene00018814	F54D11.4	0.177468	4.75672	2.67338	0.0170358	0.0402372	-4.58764		WBGene00001915	his-41	-1.27535	3.68483	-12.67	1.44218e-09	4.44981e-08	12.3011
	WBGene00021686	nsun-2	0.176764	7.77939	3.70849	0.0020118	0.00662651	-2.82494		WBGene00013136	Y53C10A.5	-1.2769	4.92257	-12.9826	1.02043e-09	3.4032e-08	12.4959
	WBGene00018848	F55A3.2	0.176707	5.10876	2.85792	0.0117058	0.0295394	-4.30282		WBGene00009334	F32D8.12	-1.2771	6.22329	-14.4399	5.70669e-10	2.12742e-08	13.0365
	WBGene00022738	fubl-2	0.176529	7.3061	3.46684	0.00332441	0.0101652	-3.32894		WBGene00008607	F09B12.3	-1.27745	6.2446	-15.6084	1.04985e-10	5.71412e-09	14.7248
	WBGene00022378	Y94H6A.5	0.176446	6.66912	3.25426	0.00516986	0.0148504	-3.73289		WBGene00013046	Y50E8A.1	-1.27749	0.608717	-5.21974	9.44592e-05	0.000485755	1.53567
	WBGene00003034	lin-49	0.175977	6.65044	2.94422	0.00980803	0.0254593	-4.36602		WBGene00010135	F55H12.4	-1.27939	6.47747	-18.5314	5.7593e-12	7.99661e-10	17.6789
	WBGene00019465	acl-14	0.175914	5.8388	3.28263	0.00487439	0.0141239	-3.6058		WBGene00016705	C46C11.2	-1.28325	3.52296	-11.719	4.32248e-09	1.08517e-07	11.207
	WBGene00000271	brf-1	0.175893	6.31978	2.71549	0.015644	0.0375231	-4.79892		WBGene00017537	F17A9.5	-1.28476	4.86514	-14.3838	2.34957e-10	1.06466e-08	14.0383
	WBGene00020819	T26A5.2	0.17584	5.72947	2.62089	0.0189382	0.0439897	-4.91618		WBGene00006675	twk-22	-1.28675	3.3571	-13.5076	5.79747e-10	2.1478e-08	13.2481
	WBGene00003904	pabp-2	0.175815	6.8328	2.92736	0.0101536	0.0262263	-4.41802		WBGene00020756	T24A6.20	-1.28703	3.6846	-11.2664	7.47871e-09	1.70457e-07	10.6297
	WBGene00010844	prp-3	0.175743	6.69287	3.52946	0.0029186	0.00910231	-3.17725		WBGene00001624	glt-6	-1.28738	0.764833	-5.6188	4.38829e-05	0.000249839	2.2559
	WBGene00018635	nprl-2	0.17536	5.72285	3.64057	0.0023167	0.00747352	-2.84196		WBGene00043985	C44C10.11	-1.28804	2.47228	-8.19951	5.17413e-07	5.52191e-06	6.48684
	WBGene00007108	gspd-1	0.175144	7.21828	2.99202	0.00889008	0.0234751	-4.29923		WBGene00019480	K07C11.8	-1.28926	1.81522	-7.09437	3.10567e-06	2.53959e-05	4.78436
	WBGene00007979	imp-1	0.174627	7.25474	3.08702	0.00730866	0.0198977	-4.10916		WBGene00007857	C31H5.6	-1.28948	5.16684	-8.4415	3.01495e-06	2.47582e-05	4.49364
	WBGene00001744	gars-1	0.174423	8.13555	3.80621	0.00164256	0.00555838	-2.61527		WBGene00006862	pnk-4	-1.29061	3.8884	-12.385	1.98936e-09	5.78401e-08	11.9608
	WBGene00008149	pyp-1	0.174423	7.96764	4.01147	0.00107414	0.00387378	-2.18994		WBGene00044144	M153.4	-1.29234	0.756151	-7.16363	2.76275e-06	2.29224e-05	4.95262
	WBGene00044329	cpsf-4	0.174403	5.87159	3.24934	0.00522286	0.0149931	-3.68017		WBGene00000966	dhs-2	-1.29349	2.23931	-6.4889	8.88043e-06	6.24068e-05	3.63369
	WBGene00011502	vps-53	0.174342	5.13503	2.95093	0.00967376	0.025154	-4.14373		WBGene00019728	M02D8.2	-1.29668	1.6255	-7.06671	3.25487e-06	2.64728e-05	4.74845
	WBGene00019823	fnta-1	0.174311	5.73837	3.35493	0.00419489	0.0124141	-3.43721		WBGene00001362	exc-1	-1.29792	-0.0663632	-3.90575	0.00133646	0.00466766	-0.932111
	WBGene00010281	F58G11.3	0.174252	6.76174	3.3681	0.00408171	0.012124	-3.5176		WBGene00017398	slc-17.6	-1.29809	4.4113	-11.9096	3.44914e-09	9.09542e-08	11.3295
	WBGene00006434	prdx-2	0.174159	8.93336	2.80574	0.0130217	0.0321748	-4.64183		WBGene00017515	F16F9.4	-1.29824	2.63141	-5.07803	0.000234314	0.00105994	0.404926
	WBGene00019429	K06A5.1	0.173888	6.41153	3.24116	0.00531223	0.015192	-3.74975		WBGene00009288	F31C3.6	-1.299	1.98331	-8.5601	2.98087e-07	3.46085e-06	7.09248
	WBGene00003905	pad-1	0.173762	7.28935	2.60259	0.019648	0.0453828	-5.06843		WBGene00009315	F32B4.5	-1.30353	-0.098007	-3.8788	0.00141315	0.0048866	-1.00428
	WBGene00020784	tat-4	0.173749	6.26983	3.18648	0.00594964	0.0167162	-3.83673		WBGene00015088	B0252.3	-1.30433	4.25057	-14.8417	1.49357e-10	7.39021e-09	14.5577
	WBGene00001041	dnj-23	0.173695	5.8961	2.99251	0.00888105	0.0234649	-4.20409		WBGene00001123	dyf-7	-1.30704	1.07578	-7.63558	1.26597e-06	1.17184e-05	5.70767
	WBGene00004798	sip-1	0.173671	8.77363	2.74065	0.0148656	0.0359923	-4.77179		WBGene00000283	cah-5	-1.30874	4.42418	-16.7843	2.48196e-11	2.03446e-09	16.3569
	WBGene00008339	C55A6.10	0.173608	5.18461	2.76976	0.0140116	0.0341984	-4.51007		WBGene00019572	K09E2.3	-1.30904	5.71089	-18.6823	5.10716e-12	7.31507e-10	17.8667
	WBGene00022074	Y69A2AR.1	0.173606	5.95385	3.46955	0.00330574	0.0101241	-3.23449		WBGene00001843	hgo-1	-1.31858	5.41485	-15.0575	1.21145e-10	6.32626e-09	14.6213
	WBGene00002694	let-502	0.173241	7.95504	3.59119	0.0025671	0.00818427	-3.06699		WBGene00007341	C05D12.4	-1.31884	2.06615	-6.84257	4.77837e-06	3.67599e-05	4.31799
	WBGene00015297	sco-1	0.172964	5.49407	3.15185	0.00639187	0.0177535	-3.81699		WBGene00017964	F31F7.1	-1.31914	5.24049	-8.18211	5.01549e-06	3.83188e-05	3.99019
	WBGene00018512	trpp-8	0.17281	6.41338	3.13283	0.00664839	0.0183275	-3.96693		WBGene00010681	mak-1	-1.32187	7.24163	-22.1248	4.09858e-13	1.46762e-10	20.3725
	WBGene00001793	gsy-1	0.172268	7.75061	3.48996	0.00316842	0.0097739	-3.27887		WBGene00011226	slc-25A21	-1.32375	3.2819	-12.9888	1.0135e-09	3.38838e-08	12.6901
	WBGene00011037	R05D11.9	0.172249	6.32266	2.92257	0.0102539	0.0264602	-4.3845		WBGene00000539	cln-3.1	-1.32518	2.69058	-8.8513	1.93127e-07	2.41533e-06	7.45171
	WBGene00021660	nol-14	0.172216	6.46304	3.25282	0.00518529	0.0148916	-3.72937		WBGene00008538	sqrd-1	-1.32566	1.77464	-5.94258	2.45844e-05	0.000150752	2.66827
	WBGene00011994	samp-1	0.172193	6.52761	3.80295	0.0016537	0.00559052	-2.59773		WBGene00018280	F41C6.7	-1.32626	1.27298	-6.61074	7.15936e-06	5.19283e-05	4.0071
	WBGene00022459	Y110A7A.9	0.171946	6.83438	3.76661	0.00178317	0.00597331	-2.68864		WBGene00008073	C43F9.5	-1.32708	-0.0732352	-4.2637	0.00063949	0.00249185	-0.223443
	WBGene00006577	tlf-1	0.171526	6.26852	3.61454	0.00244543	0.00784234	-2.9707		WBGene00009773	lipl-2	-1.32873	0.782797	-5.23056	9.24908e-05	0.000476894	1.53808
	WBGene00012584	ceh-100	0.171211	6.65818	2.71163	0.015767	0.0377491	-4.82923		WBGene00255600	F54H5.14	-1.32924	0.674609	-6.14575	1.64708e-05	0.000106926	3.23474
	WBGene00018316	F41H10.3	0.171186	7.19392	2.94148	0.00986344	0.0255934	-4.4009		WBGene00008654	pfas-1	-1.32946	5.42311	-16.6279	2.84748e-11	2.23963e-09	16.1149
	WBGene00012059	T26G10.1	0.171099	6.94649	3.68567	0.00210946	0.00690152	-2.86456		WBGene00007775	acd-3	-1.3325	1.63795	-7.10361	3.05748e-06	2.50763e-05	4.81588
	WBGene00020264	acl-8	0.171033	5.73083	2.7186	0.0155458	0.0373204	-4.72776		WBGene00006897	ver-4	-1.33332	0.326683	-5.81288	3.04545e-05	0.000181887	2.64114
	WBGene00015481	C05D11.1	0.170667	8.07199	3.78203	0.00172703	0.00580957	-2.66475		WBGene00015163	B0361.9	-1.33352	2.89771	-10.7108	1.50204e-08	2.99681e-07	10.0075
	WBGene00012999	rpoa-1	0.170205	7.11561	3.0103	0.00856165	0.0227491	-4.26104		WBGene00003996	pgp-2	-1.33354	5.61198	-16.7324	2.59743e-11	2.11636e-09	16.1912
	WBGene00009341	thoc-3	0.169985	5.34064	2.81442	0.0127932	0.0316908	-4.45689		WBGene00004020	pho-1	-1.33365	6.02865	-18.9283	4.20622e-12	6.50387e-10	18.0284
	WBGene00003800	npp-14	0.169689	8.16942	2.72219	0.0154329	0.0370886	-4.8255		WBGene00004257	pxn-2	-1.33419	3.5199	-10.324	2.48206e-08	4.4733e-07	9.4501
	WBGene00004284	rab-35	0.169347	4.98635	2.80516	0.0130372	0.0321955	-4.39642		WBGene00044988	W01A8.8	-1.33426	2.51442	-10.2253	2.82793e-08	4.95234e-07	9.40387
	WBGene00017144	brap-2	0.169291	6.11946	3.74584	0.00186171	0.0062028	-2.67824		WBGene00009232	nkat-1	-1.33465	0.0754225	-5.61738	4.40018e-05	0.000250411	2.30717
	WBGene00005663	sars-1	0.169232	8.34499	3.42853	0.00359997	0.0109049	-3.39484		WBGene00018435	btb-9	-1.33465	1.35549	-6.73784	5.73069e-06	4.28212e-05	4.2275
	WBGene00003795	npp-9	0.16909	9.38174	3.34573	0.00427582	0.0126289	-3.5371		WBGene00001391	far-7	-1.33485	0.0877144	-5.71	3.69386e-05	0.000214259	2.47633
	WBGene00019786	M70.4	0.16873	4.7623	2.66712	0.0172527	0.0406648	-4.61956		WBGene00001465	flr-1	-1.33581	2.64152	-9.84757	4.70147e-08	7.57076e-07	8.88873
	WBGene00009290	F31D4.2	0.168462	6.36077	3.5787	0.00263461	0.00835643	-3.04948		WBGene00022104	acsd-1	-1.33842	1.89064	-8.52331	3.15115e-07	3.62756e-06	7.03047
	WBGene00011034	paxt-1	0.168285	5.86995	3.08747	0.0073019	0.0198881	-4.00925		WBGene00012118	grsp-2	-1.33932	4.30456	-6.84064	2.69212e-05	0.000163607	2.37742
	WBGene00016501	C37C3.9	0.168119	6.31553	3.51998	0.00297667	0.00926009	-3.17174		WBGene00021335	spp-23	-1.33956	3.53594	-9.99024	3.8736e-08	6.38113e-07	8.92991
	WBGene00009254	capg-1	0.168086	7.25205	2.64792	0.0179344	0.0419734	-4.9804		WBGene00044701	AH9.6	-1.34145	-0.475953	-3.92896	0.00127379	0.00448216	-0.832809
	WBGene00000774	cpf-2	0.167884	5.53585	2.82184	0.0126011	0.0313347	-4.48216		WBGene00010034	F54B11.11	-1.34436	2.17799	-7.74349	1.06343e-06	1.01759e-05	5.79996
	WBGene00011746	T13F2.6	0.167815	7.39979	3.54173	0.00284505	0.00890968	-3.1747		WBGene00001592	glc-2	-1.34625	3.30759	-11.7838	4.002e-09	1.03135e-07	11.3109
	WBGene00003799	npp-13	0.167738	7.01054	3.77022	0.00176988	0.00593462	-2.69091		WBGene00044107	F58G6.9	-1.34761	4.13077	-13.5057	5.80871e-10	2.1478e-08	13.1809
	WBGene00013808	sfa-1	0.167566	6.95394	3.2421	0.00530191	0.015172	-3.78412		WBGene00019837	R02F2.8	-1.34814	2.38664	-8.37467	3.95047e-07	4.39167e-06	6.75081
	WBGene00009921	F52B5.2	0.167314	6.42672	3.52028	0.00297482	0.00925644	-3.18082		WBGene00003731	nhx-3	-1.34861	4.09081	-12.2876	2.22354e-09	6.34291e-08	11.8365
	WBGene00004303	ran-2	0.167304	7.46008	3.53842	0.00286473	0.00896102	-3.18166		WBGene00007693	C23H4.4	-1.34988	0.306647	-5.57517	4.76721e-05	0.000267715	2.22104
	WBGene00001574	gei-17	0.167032	6.9897	3.70358	0.00203245	0.00668494	-2.82842		WBGene00011002	nhr-205	-1.35545	-0.18508	-4.29132	0.000604358	0.00238639	-0.162273
	WBGene00016400	C34D4.4	0.166904	5.77975	3.10303	0.00707085	0.0193315	-3.95635		WBGene00006220	str-176	-1.35561	3.80377	-12.8074	1.23769e-09	3.94823e-08	12.4524
	WBGene00022458	prp-31	0.166596	7.0733	3.873	0.00143024	0.00493814	-2.4797		WBGene00195183	R04A9.9	-1.35602	2.57446	-9.37689	9.04229e-08	1.28433e-06	8.23554
	WBGene00018892	cir-1	0.166541	6.46734	3.15675	0.0063274	0.0176175	-3.93027		WBGene00016103	dpyd-1	-1.3583	7.10977	-12.1926	6.07766e-08	9.26078e-07	8.3818
	WBGene00002957	let-858	0.166041	7.01139	3.00722	0.00861623	0.022862	-4.26449		WBGene00012123	T28D6.3	-1.35849	2.98188	-6.0853	4.73092e-05	0.000265787	1.93778
	WBGene00017045	atg-13	0.166034	5.41997	2.62035	0.0189584	0.0440292	-4.84056		WBGene00013976	hizr-1	-1.3608	1.76045	-6.59741	7.32932e-06	5.30479e-05	3.91398
	WBGene00004337	rfc-1	0.165718	7.78914	3.06506	0.00764758	0.0206757	-4.15069		WBGene00009243	F29C6.1	-1.36184	4.48872	-16.2728	3.90732e-11	2.72651e-09	15.9019
	WBGene00020115	mboa-6	0.16564	7.64282	3.48598	0.00319474	0.00983948	-3.28969		WBGene00015592	C08D8.1	-1.36188	-0.482763	-4.15574	0.000797997	0.00301369	-0.40308
	WBGene00003962	pdi-1	0.165604	8.69629	3.31472	0.00456027	0.0133444	-3.61816		WBGene00020865	T27E4.7	-1.36192	2.21024	-7.87754	8.58135e-07	8.5231e-06	6.02941
	WBGene00011807	T16G12.6	0.165584	6.23545	3.65236	0.00226062	0.00732562	-2.87999		WBGene00013690	hprt-1	-1.36401	6.23286	-25.6007	4.55619e-14	2.69548e-11	22.64
	WBGene00012994	Y48C3A.12	0.165233	5.72827	2.73785	0.0149504	0.0361461	-4.686		WBGene00019029	F58B6.1	-1.36481	0.601078	-3.83055	0.00178363	0.00597337	-1.32169
	WBGene00022244	Y73B6BL.23	0.165231	6.47355	3.03657	0.00811052	0.0217107	-4.17564		WBGene00014137	clec-187	-1.36493	3.25419	-10.3163	2.50746e-08	4.50713e-07	9.43883
	WBGene00011349	T01H3.3	0.164657	6.74786	4.03934	0.0010141	0.0036935	-2.11582		WBGene00016975	nhr-173	-1.36555	2.5168	-9.5436	7.15324e-08	1.05568e-06	8.49048
	WBGene00011806	ekl-6	0.163974	6.68603	2.91695	0.0103727	0.0267263	-4.42899		WBGene00018433	ceh-82	-1.36572	-0.200979	-4.37701	0.00050738	0.00206334	-0.00395061
	WBGene00001980	hmr-1	0.16374	6.98019	2.7466	0.0146872	0.03563	-4.78101		WBGene00010761	K10H10.5	-1.36714	-0.634649	-4.27241	0.000628194	0.00245486	-0.171893
	WBGene00018998	flap-1	0.163706	5.62402	2.86162	0.0116174	0.029377	-4.42428		WBGene00016361	drd-10	-1.36799	0.9398	-4.45532	0.000559621	0.00223569	-0.294125
	WBGene00019766	M4.1	0.163614	6.42861	3.2302	0.00543433	0.0154891	-3.77643		WBGene00021590	Y46D2A.2	-1.36929	2.9307	-6.9563	5.36855e-06	4.05608e-05	4.11844
	WBGene00021238	gap-3	0.163604	5.12238	2.69209	0.0164032	0.038973	-4.63093		WBGene00003100	mab-3	-1.37002	-0.373498	-4.23125	0.000683445	0.00263894	-0.270448
	WBGene00002001	hars-1	0.163407	7.245	3.96778	0.00117557	0.00418305	-2.28496		WBGene00018939	fbxa-190	-1.37466	0.674307	-4.72955	0.000248811	0.00111477	0.584661
	WBGene00007043	algn-10	0.16328	5.11492	2.63129	0.0185455	0.0431956	-4.76016		WBGene00001790	gst-42	-1.37467	3.93531	-11.7634	4.10039e-09	1.0452e-07	11.2163
	WBGene00003367	mix-1	0.163034	7.16078	2.54577	0.022018	0.0498419	-5.17614		WBGene00015043	cyp-34A8	-1.38107	4.52805	-13.676	4.85493e-10	1.88746e-08	13.3227
	WBGene00004085	pph-4.1	0.162928	5.78214	3.056	0.00779192	0.0209908	-4.02769		WBGene00011042	R05H10.1	-1.38144	1.44859	-4.95177	0.00015984	0.000762603	0.959299
	WBGene00001589	gip-1	0.162486	6.24598	2.69879	0.0161824	0.0385358	-4.8218		WBGene00003765	nlp-27	-1.38145	5.92899	-8.1572	1.06126e-05	7.28218e-05	3.19176
	WBGene00017749	rpoa-49	0.161899	5.73963	2.70184	0.0160828	0.0383523	-4.7399		WBGene00015794	C15F1.1	-1.38349	4.30127	-12.8123	1.2309e-09	3.94091e-08	12.4219
	WBGene00008506	tkt-1	0.161892	9.3702	2.7741	0.0138886	0.0339773	-4.69345		WBGene00021834	mab-31	-1.385	4.84638	-14.7728	1.5976e-10	7.7087e-09	14.4333
	WBGene00009285	F31C3.3	0.161789	7.4467	2.62973	0.0186041	0.0433247	-5.01778		WBGene00194663	F38B2.6	-1.38595	1.31397	-5.20645	9.69352e-05	0.00049661	1.43265
	WBGene00016439	C35D10.1	0.161781	5.99422	3.58914	0.00257805	0.0082115	-2.98817		WBGene00008278	npr-10	-1.38791	0.369623	-4.96638	0.000155287	0.00074532	1.06858
	WBGene00002068	ify-1	0.16178	7.05665	3.50925	0.00304381	0.00943659	-3.23715		WBGene00012968	Y48A6B.7	-1.38932	4.19161	-11.9377	3.33724e-09	8.81743e-08	11.4129
	WBGene00003882	orc-2	0.161766	5.89971	3.03948	0.00806206	0.0216073	-4.10739		WBGene00007455	ugt-22	-1.39012	5.94335	-12.5183	1.75968e-08	3.39157e-07	9.66473
	WBGene00003040	lin-59	0.161557	5.99211	2.86319	0.0115803	0.0292995	-4.46393		WBGene00010595	haao-1	-1.39063	5.1017	-18.2621	7.15302e-12	9.18218e-10	17.5785
	WBGene00018991	F56F11.4	0.161443	6.08617	3.12977	0.00669069	0.0184292	-3.9474		WBGene00003729	nhx-1	-1.39092	2.61823	-10.2422	2.7654e-08	4.8679e-07	9.42609
	WBGene00003390	mog-2	0.161379	6.27032	3.39108	0.00389141	0.0116477	-3.43055		WBGene00015676	mct-6	-1.39198	7.20775	-13.6995	8.55065e-09	1.90112e-07	10.3697
	WBGene00002047	icp-1	0.161285	6.14492	3.00129	0.00872203	0.0230899	-4.21832		WBGene00000007	aat-6	-1.39293	4.12497	-12.8866	1.13393e-09	3.68242e-08	12.5118
	WBGene00008682	lex-1	0.160975	7.9206	2.57326	0.0208393	0.0476572	-5.12022		WBGene00013946	ZK228.3	-1.3942	4.30651	-14.4159	2.27529e-10	1.04949e-08	14.1265
	WBGene00006708	ubc-13	0.160706	6.87672	3.19775	0.0058124	0.0164018	-3.86935		WBGene00011932	sptl-3	-1.39549	6.07665	-24.2123	1.05675e-13	4.99243e-11	21.7959
	WBGene00016508	C37H5.5	0.160504	6.77149	3.38894	0.00390871	0.0116918	-3.47259		WBGene00012491	Y20C6A.1	-1.3957	-0.192506	-4.06145	0.000968914	0.00355077	-0.615019
	WBGene00016045	spas-1	0.159937	6.05739	3.16187	0.00626077	0.0174678	-3.87618		WBGene00008123	ent-4	-1.39578	3.77971	-11.4712	5.82315e-09	1.38766e-07	10.8955
	WBGene00000064	act-2	0.15963	10	2.78764	0.013511	0.0331849	-4.64625		WBGene00022683	ZK185.3	-1.39611	2.78718	-10.1162	3.27024e-08	5.56923e-07	9.23398
	WBGene00019762	M03F8.3	0.15953	7.13285	3.47946	0.00323834	0.009949	-3.30048		WBGene00014138	clec-186	-1.39751	5.04405	-13.9939	3.73601e-10	1.51676e-08	13.5318
	WBGene00003918	par-3	0.159065	7.75192	2.5497	0.0218458	0.0495344	-5.16842		WBGene00020378	T09B4.4	-1.4022	1.37105	-6.13826	1.66975e-05	0.000108142	3.16505
	WBGene00009559	mtx-1	0.159022	5.83271	3.18019	0.00602764	0.0168831	-3.80675		WBGene00016874	C52B11.5	-1.40497	4.47247	-13.0462	9.51946e-10	3.22217e-08	12.6265
	WBGene00011061	wago-1	0.15888	9.75905	2.95444	0.00960436	0.0250356	-4.32306		WBGene00012426	Y11D7A.1	-1.40687	-0.139852	-4.53515	0.00036802	0.00157226	0.286117
	WBGene00015091	B0261.1	0.15882	6.48246	2.74852	0.01463	0.0354976	-4.74706		WBGene00235352	ZK250.13	-1.40836	1.75608	-7.16999	2.73332e-06	2.26921e-05	4.93274
	WBGene00021292	copb-1	0.158699	7.90821	3.00083	0.00873022	0.0231023	-4.27849		WBGene00017051	afmd-1	-1.40875	1.91341	-9.37107	9.11699e-08	1.29224e-06	8.27027
	WBGene00001018	dnc-2	0.158234	6.00191	2.86582	0.011518	0.0291582	-4.46765		WBGene00016957	atic-1	-1.41053	5.0463	-20.4501	1.33062e-12	3.06878e-10	19.2703
	WBGene00015920	eif-3.L	0.158115	8.01952	3.75513	0.00182617	0.00609934	-2.72306		WBGene00010274	F58G6.3	-1.41079	3.80647	-14.2314	2.73984e-10	1.20053e-08	13.9827
	WBGene00001563	gei-6	0.157773	6.73924	3.14627	0.0064661	0.0179267	-3.97002		WBGene00017962	fbxa-72	-1.41219	5.26422	-15.4474	8.35428e-11	4.86326e-09	15.0445
	WBGene00009141	ncbp-2	0.157707	6.1325	3.03439	0.00814705	0.0217922	-4.14504		WBGene00016095	C25E10.5	-1.41333	3.09587	-11.5641	5.20449e-09	1.26913e-07	11.0668
	WBGene00001683	gpd-1	0.157533	6.89033	2.85103	0.0118717	0.029901	-4.57393		WBGene00021135	W10G11.2	-1.41338	0.855284	-5.15853	0.000106437	0.000539398	1.38548
	WBGene00013998	gtf-2E1	0.157338	5.49662	2.72405	0.015375	0.0369755	-4.6749		WBGene00015950	C18A11.4	-1.41848	-0.825928	-3.88928	0.00138281	0.00480121	-0.918755
	WBGene00019941	pgam-5	0.157069	6.93156	3.21883	0.005564	0.0157904	-3.83156		WBGene00011800	T16G1.6	-1.41915	2.65081	-3.69354	0.0042286	0.0125057	-2.4073
	WBGene00003002	lin-13	0.156939	7.70683	2.56239	0.0212978	0.0484857	-5.14531		WBGene00011799	T16G1.5	-1.41951	0.837955	-4.77189	0.000228593	0.00103648	0.663341
	WBGene00006503	snx-3	0.156902	5.60259	2.65645	0.0176283	0.0414352	-4.82174		WBGene00004777	ser-2	-1.42063	-0.162795	-4.31023	0.000581451	0.00231028	-0.124178
	WBGene00013530	ntl-11	0.156676	6.36965	2.83556	0.0122531	0.0306259	-4.56564		WBGene00018576	F47G3.1	-1.42161	2.44808	-10.7782	1.37801e-08	2.80756e-07	10.1264
	WBGene00011510	pdha-1	0.156407	8.7543	3.41271	0.0037203	0.0112095	-3.41509		WBGene00004000	pgp-6	-1.42285	5.34947	-6.93973	4.20953e-05	0.000240846	1.88804
	WBGene00006605	tra-2	0.156155	5.69908	2.57528	0.0207549	0.047504	-4.98675		WBGene00007495	C09G9.5	-1.42501	-0.233647	-4.19074	0.000742656	0.00283221	-0.355553
	WBGene00001057	dpf-4	0.156032	6.81289	3.25493	0.00516269	0.0148392	-3.74907		WBGene00006642	tsp-16	-1.42531	-0.488942	-4.20599	0.00071977	0.0027604	-0.323505
	WBGene00009477	rbpl-1	0.155917	7.47202	3.35936	0.00415651	0.0123166	-3.55193		WBGene00011891	del-6	-1.43364	7.07923	-22.5711	3.03737e-13	1.18084e-10	20.6866
	WBGene00004955	spd-5	0.155722	8.38684	3.04056	0.00804417	0.0215679	-4.18545		WBGene00219838	C28H8.14	-1.43395	2.93066	-11.7715	4.06095e-09	1.04063e-07	11.3254
	WBGene00001599	glh-2	0.155618	7.92071	2.97338	0.00923752	0.024228	-4.33378		WBGene00000425	ced-11	-1.43879	1.65494	-7.35182	2.01682e-06	1.7357e-05	5.21717
	WBGene00000197	aars-2	0.155406	8.71184	2.95223	0.00964805	0.0251015	-4.35669		WBGene00007424	C08B6.3	-1.43959	2.73667	-11.1077	9.10087e-09	1.99735e-07	10.5297
	WBGene00007188	B0464.9	0.154917	5.11769	2.8807	0.0111726	0.0284091	-4.28039		WBGene00000743	col-170	-1.44368	2.45316	-6.21653	2.03901e-05	0.000127915	2.86302
	WBGene00003815	nars-1	0.154122	8.14537	3.51216	0.00302545	0.00939035	-3.22503		WBGene00007904	C33G3.4	-1.44399	2.98036	-10.5335	1.88759e-08	3.59224e-07	9.78039
	WBGene00014123	elpc-3	0.154046	6.16733	2.94506	0.00979126	0.0254281	-4.32623		WBGene00012217	W02H3.1	-1.4445	2.08477	-10.4575	2.08348e-08	3.88888e-07	9.71716
	WBGene00008750	F13E9.1	0.153874	6.27913	3.28005	0.00490051	0.0141875	-3.66054		WBGene00020938	clec-218	-1.4454	5.11188	-4.19237	0.0026837	0.00848052	-2.43798
	WBGene00011068	set-14	0.153828	5.08187	2.77937	0.0137404	0.0336572	-4.47597		WBGene00007841	C31C9.7	-1.44698	3.12736	-9.51915	7.402e-08	1.08651e-06	8.36851
	WBGene00001337	ears-1	0.153733	8.84948	3.37329	0.00403794	0.0120176	-3.49534		WBGene00017658	F21C10.9	-1.44802	5.47853	-11.1682	6.58416e-08	9.86682e-07	8.395
	WBGene00017641	csr-1	0.153433	9.36675	3.28053	0.00489564	0.0141764	-3.67174		WBGene00015369	ugt-51	-1.4485	1.07191	-5.70996	3.69407e-05	0.000214259	2.40668
	WBGene00002073	ima-2	0.153407	8.66904	3.11395	0.00691308	0.018965	-4.02866		WBGene00008560	pho-13	-1.44925	4.70071	-13.7135	4.66806e-10	1.8305e-08	13.3546
	WBGene00012908	Y46G5A.18	0.153125	5.03637	2.77216	0.0139435	0.0340873	-4.47154		WBGene00013975	ZK455.5	-1.45044	0.761131	-6.74579	5.65192e-06	4.23024e-05	4.2592
	WBGene00012342	mtr-4	0.152819	7.40056	3.19224	0.00587913	0.0165695	-3.89545		WBGene00045293	fbxa-175	-1.45116	-0.271518	-3.30606	0.00465448	0.0135909	-2.05649
	WBGene00003047	lis-1	0.152815	6.7988	2.64019	0.0182162	0.0425377	-4.97739		WBGene00016023	prmt-6	-1.45168	3.17287	-11.4033	6.32422e-09	1.48882e-07	10.8642
	WBGene00017268	hmgr-1	0.152458	6.10274	2.84295	0.0120694	0.0302614	-4.52028		WBGene00017944	F31D5.1	-1.45273	0.75161	-6.71785	5.93396e-06	4.4243e-05	4.21782
	WBGene00001582	gfi-2	0.152205	6.86365	3.32336	0.00447915	0.013141	-3.61137		WBGene00012007	T25B9.1	-1.4528	4.81238	-17.6939	1.14121e-11	1.17434e-09	17.1248
	WBGene00006542	tbp-1	0.151973	6.20143	3.28396	0.00486089	0.0140998	-3.64138		WBGene00015751	C14A11.6	-1.4536	0.900584	-6.80693	5.08237e-06	3.87325e-05	4.35601
	WBGene00017643	czw-1	0.151847	7.44331	3.09879	0.00713305	0.0194859	-4.08617		WBGene00013080	Y51A2D.13	-1.45562	4.99173	-10.7964	6.95735e-08	1.03237e-06	8.35266
	WBGene00013461	Y67H2A.2	0.151809	5.9842	2.83157	0.0123531	0.0308194	-4.5342		WBGene00003055	lon-1	-1.45791	4.41316	-15.6172	7.12432e-11	4.34711e-09	15.2733
	WBGene00004254	pxf-1	0.151433	7.07027	2.91393	0.0104371	0.0268567	-4.45196		WBGene00044455	F23F12.13	-1.45809	0.384157	-4.4784	0.000412859	0.00173228	0.142571
	WBGene00011350	perm-1	0.150614	6.53202	2.83626	0.0122354	0.0305986	-4.58145		WBGene00006679	twk-26	-1.45835	2.36657	-8.02711	6.77305e-07	6.93017e-06	6.2527
	WBGene00018776	F53H1.1	0.150087	6.90947	3.01111	0.0085475	0.0227293	-4.25218		WBGene00008521	F02D8.4	-1.46009	5.3773	-21.7782	5.19309e-13	1.76656e-10	20.2219
	WBGene00014075	dhhc-4	0.149809	5.82554	2.73332	0.0150887	0.0364415	-4.70253		WBGene00009295	fbxa-180	-1.46053	1.5955	-8.99064	1.57455e-07	2.03466e-06	7.738
	WBGene00021883	Y54G2A.18	0.14944	6.82314	2.93731	0.00994823	0.0257888	-4.39629		WBGene00010133	F55H12.2	-1.46207	3.21689	-9.65592	6.11872e-08	9.30754e-07	8.55085
	WBGene00012204	mfn-1	0.149378	5.99032	2.78651	0.013542	0.0332551	-4.61987		WBGene00001604	gln-3	-1.4626	6.94914	-8.07883	1.77143e-05	0.00011359	2.62173
	WBGene00016793	arp-11	0.149307	5.69487	2.96278	0.00944107	0.0246573	-4.22668		WBGene00006493	ivns-1	-1.46423	6.48325	-17.8138	2.68616e-11	2.13746e-09	16.1639
	WBGene00001401	fbf-1	0.149113	5.28906	2.70285	0.0160498	0.0382937	-4.65111		WBGene00022610	ltah-1.2	-1.46554	6.41637	-21.0742	8.49227e-13	2.51205e-10	19.6618
	WBGene00006931	vps-26	0.14894	6.16508	3.05436	0.00781829	0.0210494	-4.10607		WBGene00009642	F42G4.5	-1.4693	2.98453	-11.3492	6.75581e-09	1.57741e-07	10.8048
	WBGene00000817	csn-5	0.14873	6.08703	3.05199	0.00785676	0.0211279	-4.11169		WBGene00044452	Y102E9.5	-1.47001	2.01832	-9.53467	7.24311e-08	1.06779e-06	8.49504
	WBGene00004208	ptc-1	0.148557	9.02304	2.56103	0.0213561	0.0485755	-5.11521		WBGene00008564	acox-1.1	-1.47348	5.38967	-16.8595	2.32422e-11	1.99011e-09	16.3389
	WBGene00003802	npp-16	0.148482	6.61427	3.07273	0.00752757	0.020412	-4.10967		WBGene00018488	acs-1	-1.47598	7.76027	-22.4246	3.34916e-13	1.26589e-10	20.5756
	WBGene00018610	F48E8.3	0.148474	6.31055	3.04147	0.00802903	0.02154	-4.14603		WBGene00022782	ZK622.4	-1.47776	1.39219	-7.66966	1.19795e-06	1.11723e-05	5.76086
	WBGene00008800	F14E5.2	0.148403	7.61689	2.71386	0.015696	0.0376153	-4.85344		WBGene00004005	pgp-11	-1.47995	3.56559	-10.9772	1.07132e-08	2.26358e-07	10.2862
	WBGene00015513	snpc-1.1	0.148186	5.70751	2.95301	0.00963263	0.0250854	-4.25689		WBGene00019368	K03H6.2	-1.48009	2.68014	-7.94564	8.85854e-07	8.75368e-06	5.91985
	WBGene00004782	set-2	0.148087	6.94318	2.69541	0.0162935	0.0387666	-4.87909		WBGene00007398	C07A4.3	-1.4803	1.28725	-7.97728	7.32633e-07	7.41185e-06	6.24018
	WBGene00013235	Y56A3A.16	0.147368	6.06202	2.65221	0.0177797	0.0416885	-4.89761		WBGene00019547	K09C4.1	-1.48073	0.162176	-5.31703	7.8209e-05	0.000413117	1.76057
	WBGene00022361	Y92H12A.5	0.146975	6.42465	2.57756	0.0206602	0.0473271	-5.07268		WBGene00007856	C31H5.5	-1.48762	0.177177	-5.10287	0.000118688	0.000592441	1.34362
	WBGene00004389	rnp-6	0.146674	6.63637	3.13439	0.00662695	0.0182869	-3.986		WBGene00016797	C50A2.3	-1.48817	1.93091	-9.71793	5.61634e-08	8.6851e-07	8.74721
	WBGene00002033	htp-2	0.146547	5.76928	2.70272	0.0160543	0.0382978	-4.75636		WBGene00002259	lbp-7	-1.48926	3.71308	-9.56888	1.31971e-07	1.74342e-06	7.76749
	WBGene00003230	mex-5	0.146432	9.0614	2.54907	0.0218733	0.0495722	-5.13632		WBGene00020144	T01C8.3	-1.49112	0.842486	-6.30074	1.24358e-05	8.38937e-05	3.49393
	WBGene00017031	D1044.6	0.145747	7.26327	2.64983	0.0178653	0.0418405	-4.97752		WBGene00000515	ckc-1	-1.49235	4.36511	-13.7444	4.51968e-10	1.78259e-08	13.4207
	WBGene00013893	coa-6	0.145707	5.60449	2.54867	0.0218907	0.049595	-5.02075		WBGene00007926	C34C12.7	-1.49259	3.5914	-14.7162	1.68888e-10	8.09176e-09	14.4757
	WBGene00001686	gpd-4	0.145164	6.21199	2.71417	0.0156859	0.0376035	-4.79546		WBGene00044022	AC3.9	-1.49737	-0.0270417	-5.6516	4.12416e-05	0.000236284	2.373
	WBGene00016015	C23G10.8	0.145019	7.34068	3.17048	0.00615012	0.0171802	-3.93976		WBGene00013575	acs-5	-1.49854	6.38213	-12.8289	3.07887e-08	5.3062e-07	9.13977
	WBGene00015157	B0361.3	0.144899	5.9156	2.97421	0.00922174	0.0241959	-4.23446		WBGene00012938	Y47D3A.32	-1.49898	1.07037	-6.75544	5.55778e-06	4.17245e-05	4.26429
	WBGene00045383	sup-46	0.144858	6.79837	3.18185	0.00600699	0.01684	-3.89911		WBGene00007724	C25F9.4	-1.50152	1.8165	-9.19548	1.17089e-07	1.58215e-06	8.02661
	WBGene00022598	ztf-8	0.144666	6.48068	2.83599	0.0122423	0.0306103	-4.57678		WBGene00017756	F23F12.12	-1.50545	3.92279	-7.02029	1.80624e-05	0.000115284	2.88081
	WBGene00000417	ced-3	0.144226	7.15189	2.59277	0.0200391	0.0461375	-5.08649		WBGene00007746	C26D10.6	-1.50673	3.05743	-12.7678	1.29324e-09	4.10188e-08	12.4589
	WBGene00004248	pus-1	0.144004	5.56085	2.58606	0.020311	0.0466292	-4.93426		WBGene00001243	elo-5	-1.50762	7.67613	-11.0957	4.81026e-07	5.17825e-06	6.34018
	WBGene00003787	npp-1	0.143613	6.67478	3.18296	0.00599322	0.0168075	-3.89145		WBGene00001403	fbl-1	-1.50945	4.54195	-15.2541	1.00343e-10	5.57292e-09	14.9513
	WBGene00015938	anat-1	0.143212	6.29296	2.91169	0.0104852	0.0269548	-4.41299		WBGene00003645	nhr-55	-1.51339	2.73362	-9.25961	1.06822e-07	1.46993e-06	8.05268
	WBGene00003158	mcm-6	0.142907	7.67569	2.8204	0.0126382	0.0313983	-4.6424		WBGene00009057	cept-1	-1.51785	5.76302	-18.6319	5.31555e-12	7.53424e-10	17.8302
	WBGene00003418	msh-2	0.142904	6.8987	3.06345	0.00767312	0.0207241	-4.14781		WBGene00005444	srh-237	-1.51948	2.11998	-9.86719	4.57731e-08	7.38831e-07	8.94762
	WBGene00012663	hex-3	0.142703	5.85923	2.65215	0.017782	0.0416885	-4.86909		WBGene00010705	cyp-14A1	-1.52317	0.863265	-5.78522	3.20721e-05	0.00019057	2.55399
	WBGene00010713	uso-1	0.142622	6.27078	2.59617	0.0199031	0.0458854	-5.02258		WBGene00004001	pgp-7	-1.52317	-0.714124	-3.35769	0.00417093	0.0123512	-1.86886
	WBGene00008274	C53B4.4	0.142294	7.57033	2.7723	0.0139395	0.0340835	-4.73974		WBGene00008965	mltn-10	-1.5235	2.13191	-8.76391	2.19767e-07	2.68453e-06	7.38252
	WBGene00017606	ets-6	0.142163	5.60238	2.54679	0.0219734	0.0497574	-5.02625		WBGene00010706	cyp-14A2	-1.52353	0.414189	-7.64373	1.24934e-06	1.15881e-05	5.70795
	WBGene00013894	ZC434.8	0.14207	8.44366	2.91191	0.0104804	0.0269477	-4.44261		WBGene00008284	C53D6.7	-1.52566	3.95409	-12.9711	1.03334e-09	3.42108e-08	12.6394
	WBGene00019503	tbce-1	0.142007	5.61127	2.56097	0.0213586	0.0485755	-5.00233		WBGene00015768	C14C11.4	-1.53512	1.93249	-8.55367	3.00991e-07	3.49154e-06	7.08873
	WBGene00021685	herc-1	0.141982	6.71306	2.74609	0.0147023	0.0356604	-4.77024		WBGene00007275	C03D6.1	-1.53997	0.832433	-5.45997	5.93938e-05	0.000323657	1.98757
	WBGene00006968	yars-2	0.141544	5.80601	2.77923	0.0137444	0.0336609	-4.611		WBGene00015295	acl-12	-1.54758	3.74772	-6.97927	2.59069e-05	0.00015815	2.51641
	WBGene00021294	Y25C1A.7	0.140845	5.5805	2.59213	0.0200651	0.0461893	-4.93455		WBGene00016431	C35A11.4	-1.5488	3.84055	-12.6466	1.48041e-09	4.53694e-08	12.286
	WBGene00017886	F28B3.5	0.140575	5.2962	2.59609	0.019906	0.0458854	-4.87324		WBGene00018398	sptl-2	-1.55372	4.84512	-12.2402	9.20319e-09	2.01331e-07	10.4043
	WBGene00000292	cap-1	0.139255	6.63095	2.93832	0.00992764	0.0257453	-4.38014		WBGene00010266	dct-18	-1.55423	7.48713	-15.1967	2.94121e-09	7.97231e-08	11.5101
	WBGene00001412	fem-2	0.13903	6.59633	2.85439	0.0117905	0.0297264	-4.54974		WBGene00020989	W03D8.8	-1.55876	2.88651	-4.77672	0.000674336	0.00261044	-0.597613
	WBGene00009264	sac-1	0.139027	7.07336	2.93513	0.00999284	0.0258897	-4.40948		WBGene00016522	fbxa-38	-1.55965	1.30982	-6.37035	1.0973e-05	7.51052e-05	3.60399
	WBGene00021313	paqr-2	0.138447	5.95709	2.66484	0.0173324	0.0408224	-4.85281		WBGene00018200	btb-17	-1.55991	0.162497	-4.63297	0.000302076	0.00131996	0.457945
	WBGene00001874	him-17	0.138406	7.17935	2.63561	0.018385	0.0428583	-5.00371		WBGene00015299	C01F1.4	-1.56334	-0.35351	-4.30673	0.000585623	0.00232455	-0.135117
	WBGene00004164	pqn-83	0.137368	6.50419	2.70668	0.0159259	0.0380409	-4.82709		WBGene00185005	T03F6.10	-1.56624	1.06757	-7.38166	1.91948e-06	1.66359e-05	5.30308
	WBGene00007100	asps-1	0.13659	6.19174	2.84761	0.0119549	0.0300408	-4.5284		WBGene00000708	col-135	-1.56963	5.10381	-13.5257	3.89748e-09	1.01015e-07	11.2548
	WBGene00012692	Y39B6A.33	0.13655	6.59018	2.6032	0.0196237	0.0453344	-5.03449		WBGene00016571	C41H7.1	-1.57021	1.58061	-9.12531	1.29525e-07	1.71616e-06	7.92777
	WBGene00022232	exos-2	0.136459	5.31304	2.63264	0.0184954	0.0430999	-4.805		WBGene00017500	pud-2.2	-1.5704	0.575342	-2.78613	0.0177203	0.0415929	-3.39459
	WBGene00018421	F44E2.8	0.136126	6.99955	2.56481	0.021195	0.0483325	-5.13411		WBGene00012778	Y42A5A.3	-1.57471	0.460243	-5.52666	5.22851e-05	0.000290148	2.12344
	WBGene00006307	suf-1	0.135897	6.80355	2.87948	0.0112007	0.0284501	-4.50975		WBGene00044021	R02E4.2	-1.5802	-0.252223	-5.01318	0.000141579	0.000688268	1.20952
	WBGene00002363	let-92	0.135655	8.47167	2.78064	0.0137049	0.0336006	-4.70317		WBGene00003633	nhr-43	-1.58228	1.8237	-9.66558	6.03742e-08	9.20977e-07	8.67631
	WBGene00020949	W02F12.4	0.135536	5.58456	2.83635	0.0122333	0.0305986	-4.45552		WBGene00017484	F15E6.3	-1.58283	1.36131	-6.18321	1.53847e-05	0.000100741	3.23698
	WBGene00009732	cope-1	0.135182	5.83611	2.68716	0.0165677	0.0393088	-4.79448		WBGene00006351	sur-5	-1.58309	7.65835	-16.4643	6.62365e-10	2.39702e-08	13.0135
	WBGene00008514	mrpl-44	0.135165	6.46119	2.84206	0.0120914	0.030311	-4.55643		WBGene00004124	pqn-37	-1.58387	2.06898	-9.65199	6.15216e-08	9.3429e-07	8.65621
	WBGene00017895	vrk-1	0.135128	6.95578	2.71783	0.01557	0.0373717	-4.83771		WBGene00019345	tmem-135	-1.58473	3.69813	-17.4607	1.3879e-11	1.36849e-09	16.9462
	WBGene00019432	knl-2	0.134984	7.09485	2.66359	0.0173761	0.0409131	-4.94834		WBGene00000169	aqp-1	-1.58756	4.82566	-16.1553	4.34438e-11	2.89775e-09	15.7695
	WBGene00016888	C52E12.1	0.134902	7.21761	2.70723	0.0159083	0.0380162	-4.86404		WBGene00016714	C46F2.1	-1.58787	3.17937	-9.57491	7.96743e-08	1.15456e-06	8.31107
	WBGene00044067	zipt-7.1	0.134361	6.01321	2.59053	0.0201294	0.0463141	-5.01449		WBGene00016403	grsp-3	-1.58839	2.1446	-9.59939	6.61814e-08	9.90682e-07	8.58088
	WBGene00018011	F33E11.3	0.134307	5.83398	2.84618	0.0119901	0.0300848	-4.4901		WBGene00020386	cyp-34A4	-1.5906	0.141882	-5.23355	9.19546e-05	0.000475029	1.57481
	WBGene00001598	glh-1	0.13341	9.69072	2.65481	0.0176866	0.0415435	-4.91758		WBGene00006404	tag-10	-1.5921	3.94266	-10.9285	2.58419e-08	4.61458e-07	9.40737
	WBGene00021956	Y57E12AL.1	0.133246	7.25551	3.0717	0.00754353	0.0204512	-4.13901		WBGene00008548	F07A11.5	-1.59572	3.72689	-15.3939	8.78742e-11	5.04517e-09	15.1186
	WBGene00018160	odr-8	0.132876	6.67091	2.7438	0.0147709	0.0357947	-4.77036		WBGene00008917	F17C11.6	-1.59636	1.9601	-9.10351	1.33666e-07	1.76411e-06	7.88579
	WBGene00007922	pph-6	0.132565	6.15734	2.98951	0.00893607	0.0235874	-4.23598		WBGene00012811	Y43F8A.5	-1.59854	0.747707	-6.67798	6.36231e-06	4.6897e-05	4.14756
	WBGene00000464	ceh-44	0.132545	6.70042	2.95407	0.00961171	0.0250453	-4.35544		WBGene00016274	C30G12.2	-1.60019	6.49208	-7.18832	5.9172e-05	0.000322578	1.41701
	WBGene00015754	C14B9.8	0.131746	6.62088	2.68623	0.0165989	0.0393691	-4.87497		WBGene00020280	T06A1.5	-1.60275	3.14565	-12.9316	1.07917e-09	3.53838e-08	12.6371
	WBGene00006638	tsp-12	0.131282	6.35691	2.68265	0.0167197	0.0396264	-4.86673		WBGene00003689	nhr-99	-1.60407	1.28185	-8.24917	4.79122e-07	5.16185e-06	6.6505
	WBGene00001973	hmg-3	0.130613	7.46713	2.71653	0.0156113	0.0374578	-4.84915		WBGene00010188	F57B1.5	-1.60416	1.05363	-8.65258	2.59425e-07	3.06423e-06	7.22835
	WBGene00002152	iars-1	0.130387	8.81026	2.87771	0.0112412	0.0285371	-4.50423		WBGene00017703	F22E5.1	-1.60523	1.50093	-7.52199	1.52346e-06	1.3629e-05	5.5131
	WBGene00017328	nemp-1	0.129843	7.2929	2.63576	0.0183793	0.0428525	-5.00573		WBGene00008793	F14D7.6	-1.60699	3.47193	-12.9338	1.07656e-09	3.53834e-08	12.6317
	WBGene00009131	F25H8.1	0.128182	5.31436	2.57689	0.0206881	0.0473832	-4.907		WBGene00019017	F57F4.4	-1.60797	7.79001	-14.2152	1.28213e-08	2.64332e-07	10.0441
	WBGene00005022	sqv-4	0.127857	7.34734	2.9866	0.00898985	0.0237018	-4.3129		WBGene00021768	Y51F10.7	-1.60919	5.5379	-3.09046	0.0143144	0.03485	-4.24011
	WBGene00010671	eak-7	0.127747	6.27006	2.71376	0.0156991	0.0376153	-4.79598		WBGene00019164	H06H21.8	-1.61085	5.42925	-18.0586	8.44244e-12	1.01158e-09	17.3758
	WBGene00017085	E01A2.2	0.127352	7.78232	2.88251	0.0111312	0.0283326	-4.5178		WBGene00006925	vit-1	-1.61262	11.5075	-9.3123	3.92859e-06	3.11517e-05	4.26541
	WBGene00007445	C08F8.3	0.127296	6.00804	2.86022	0.0116507	0.0294394	-4.48803		WBGene00219376	C28G1.10	-1.61273	0.697662	-5.20587	9.70451e-05	0.000496799	1.52102
	WBGene00012230	cacn-1	0.126958	6.59127	2.84632	0.0119865	0.0300843	-4.56341		WBGene00015371	C03A7.13	-1.63484	1.28339	-6.65016	6.68015e-06	4.89482e-05	4.07371
	WBGene00001002	div-1	0.12554	6.15863	2.54513	0.0220465	0.0498813	-5.11174		WBGene00004058	pmp-1	-1.64395	4.93932	-13.1486	3.18464e-09	8.54703e-08	11.4915
	WBGene00004699	rsp-2	0.124771	6.77545	2.55543	0.0215969	0.0490435	-5.1442		WBGene00009807	pepm-1	-1.64777	0.0817052	-5.64382	4.1853e-05	0.000239686	2.36012
	WBGene00014124	usip-1	0.124495	7.4951	2.88065	0.0111738	0.0284091	-4.52498		WBGene00017868	slc-28.2	-1.64811	-0.0304862	-6.67927	6.34796e-06	4.68166e-05	4.13073
	WBGene00006590	toc-1	0.124137	6.23972	2.68566	0.0166181	0.039401	-4.85446		WBGene00016595	C42D4.2	-1.64836	3.90605	-14.0205	3.39689e-10	1.40491e-08	13.7587
	WBGene00006465	fntb-1	0.123995	6.19563	2.67555	0.0169614	0.0401032	-4.86319		WBGene00015172	B0410.3	-1.65017	4.58344	-14.2553	3.13436e-10	1.33279e-08	13.7927
	WBGene00001632	gly-7	0.123077	6.64431	2.91159	0.0104873	0.0269553	-4.43903		WBGene00004890	smp-2	-1.65053	4.34265	-19.3227	3.09661e-12	5.26695e-10	18.4472
	WBGene00007111	sart-3	0.122915	7.6945	2.5606	0.0213743	0.0486029	-5.1494		WBGene00001581	gfi-1	-1.65435	7.02935	-12.4903	1.19591e-07	1.60957e-06	7.81731
	WBGene00001978	hmp-1	0.121185	6.96879	2.57076	0.0209439	0.0478401	-5.12178		WBGene00011938	alh-13	-1.65759	3.03855	-6.66732	2.25575e-05	0.000139581	2.78345
	WBGene00013983	ZK512.2	0.117826	7.06688	2.66535	0.0173145	0.0407964	-4.9417		WBGene00077714	R102.11	-1.66105	-0.554797	-3.65141	0.00226509	0.00733837	-1.3617
	WBGene00004244	puf-8	0.117192	6.48424	2.59156	0.0200881	0.0462347	-5.05334		WBGene00008038	C40H1.2	-1.66461	-0.155035	-5.84353	2.87609e-05	0.000173317	2.71494
	WBGene00015146	abi-1	0.116185	6.92487	2.62764	0.0186823	0.0434696	-5.0114		WBGene00002116	ins-33	-1.67314	-0.831954	-3.72461	0.00194561	0.00643665	-1.20068
	WBGene00005648	srp-7	0.106681	7.03548	2.56925	0.0210074	0.047953	-5.12588		WBGene00044582	B0222.11	-1.67381	-1.01573	-3.29923	0.0047093	0.0137215	-1.98775
										WBGene00014055	ZK669.5	-1.67786	-0.411325	-5.09229	0.000121178	0.0006031	1.36172
										WBGene00005040	sra-14	-1.67794	0.589731	-6.16521	1.58969e-05	0.000103696	3.25874
										WBGene00000988	dhs-25	-1.67942	7.30722	-27.2017	1.82017e-14	1.49229e-11	23.5525
										WBGene00000282	cah-4	-1.68364	6.59201	-18.7199	3.20385e-11	2.38179e-09	16.0697
										WBGene00284847	F54D8.10	-1.68634	3.52893	-9.59587	1.57947e-07	2.03714e-06	7.6595
										WBGene00010811	hmit-1.3	-1.69765	3.73546	-8.74587	1.00258e-06	9.68212e-06	5.83875
										WBGene00013207	zipt-2.3	-1.70782	2.13591	-10.0117	3.76311e-08	6.21415e-07	9.13999
										WBGene00007388	folt-1	-1.70812	2.20331	-11.6801	4.52809e-09	1.12434e-07	11.2137
										WBGene00013497	hex-5	-1.71095	3.08598	-13.3065	7.18309e-10	2.55197e-08	13.042
										WBGene00004146	pqn-63	-1.71239	-0.614458	-4.35616	0.000529407	0.00213524	-0.0064598
										WBGene00017957	F31F4.1	-1.71763	2.24635	-12.596	1.56689e-09	4.75909e-08	12.2416
										WBGene00018568	F47E1.4	-1.71906	1.65036	-7.71428	1.11465e-06	1.05473e-05	5.82675
										WBGene00008354	gcsh-1	-1.71957	4.81591	-19.4823	2.74004e-12	4.88655e-10	18.5644
										WBGene00009785	F46C5.10	-1.72007	3.47222	-16.447	3.34303e-11	2.44563e-09	16.055
										WBGene00009830	cutl-18	-1.72059	2.37149	-7.82004	1.07428e-06	1.02437e-05	5.81
										WBGene00023485	ttr-49	-1.72116	2.19042	-9.91507	4.28866e-08	6.98035e-07	9.01035
										WBGene00001898	his-24	-1.72704	2.71468	-8.78678	2.47132e-07	2.94976e-06	7.24203
										WBGene00008953	F19C6.4	-1.73009	2.66249	-14.2705	2.63365e-10	1.16351e-08	14.0187
										WBGene00008567	acox-1.4	-1.73242	4.31383	-11.123	6.18523e-08	9.3722e-07	8.58622
										WBGene00013996	ZK550.2	-1.74986	3.95349	-13.5933	5.2957e-10	2.01845e-08	13.3117
										WBGene00015623	C09B8.4	-1.75004	3.81701	-9.88226	1.46051e-07	1.90539e-06	7.75453
										WBGene00020343	acs-3	-1.75389	0.522219	-5.57473	4.77119e-05	0.000267718	2.21617
										WBGene00000963	dhp-1	-1.75403	4.46038	-16.1377	4.41435e-11	2.91583e-09	15.7857
										WBGene00008341	ttr-44	-1.75425	3.07764	-13.3093	7.16191e-10	2.5511e-08	13.0446
										WBGene00017332	ugt-37	-1.75661	-0.57176	-6.07268	1.88255e-05	0.00011949	3.07468
										WBGene00006685	twk-33	-1.75914	2.52187	-13.3952	6.53261e-10	2.37038e-08	13.1199
										WBGene00007496	npax-4	-1.76609	0.64654	-7.33646	2.06892e-06	1.77317e-05	5.22992
										WBGene00015650	pkg-2	-1.7739	6.21187	-16.4863	6.13964e-10	2.24576e-08	13.1658
										WBGene00007474	C08H9.15	-1.7762	3.52972	-13.6457	5.01165e-10	1.93183e-08	13.3943
										WBGene00012531	Y32F6B.1	-1.7773	3.7665	-11.2934	1.33546e-08	2.73669e-07	10.1198
										WBGene00019495	sdz-24	-1.77732	2.46299	-9.24147	1.09626e-07	1.49767e-06	8.06333
										WBGene00008598	spin-3	-1.78099	2.05241	-12.4386	1.8716e-09	5.48494e-08	12.0616
										WBGene00010214	F57G8.5	-1.78191	0.983098	-8.37655	3.93912e-07	4.38263e-06	6.83314
										WBGene00001854	hil-3	-1.7823	1.84424	-7.37232	1.9494e-06	1.68522e-05	5.25765
										WBGene00013875	ZC376.3	-1.78399	2.32808	-7.49565	2.61403e-06	2.18752e-05	4.95469
										WBGene00016572	C41H7.2	-1.78608	-0.547537	-5.26316	8.6814e-05	0.00045277	1.67032
										WBGene00009628	tatn-1	-1.79992	6.0258	-18.2903	2.95705e-11	2.28617e-09	16.1807
										WBGene00012168	W01A8.6	-1.80134	1.44975	-8.83698	1.97248e-07	2.45783e-06	7.50759
										WBGene00016046	C24B5.4	-1.80605	1.28659	-7.77436	1.01196e-06	9.75196e-06	5.92523
										WBGene00000136	amt-4	-1.81677	5.0971	-7.75445	2.11742e-05	0.000132103	2.69538
										WBGene00016758	C49A9.4	-1.81782	2.67294	-13.4416	6.21778e-10	2.26824e-08	13.166
										WBGene00012777	lact-8	-1.81795	0.599411	-6.1997	1.49305e-05	9.81921e-05	3.33686
										WBGene00017667	ttr-37	-1.82043	1.10909	-8.62042	2.72232e-07	3.19884e-06	7.18358
										WBGene00008566	acox-1.3	-1.82237	1.77604	-7.47705	1.64001e-06	1.45473e-05	5.43368
										WBGene00010925	M153.2	-1.8291	2.17571	-14.2848	2.59583e-10	1.15053e-08	13.9824
										WBGene00001687	gpn-1	-1.83398	-0.319671	-4.90705	0.00017465	0.000822873	1.0238
										WBGene00016641	C44C1.1	-1.84479	4.24762	-19.1479	3.54417e-12	5.74113e-10	18.3086
										WBGene00018194	F39E9.1	-1.84639	2.06987	-13.6505	4.98622e-10	1.92748e-08	13.26
										WBGene00017867	slc-28.1	-1.84787	1.09921	-9.43138	8.37277e-08	1.20687e-06	8.27796
										WBGene00008451	E01G6.3	-1.84856	1.45485	-9.54793	7.11013e-08	1.05275e-06	8.50765
										WBGene00045365	ZC449.7	-1.85193	1.53136	-9.05895	1.42571e-07	1.86534e-06	7.82698
										WBGene00044221	F41G3.18	-1.85873	-0.425729	-5.23232	9.2175e-05	0.000475626	1.61743
										WBGene00007695	C23H4.7	-1.86292	1.43264	-6.88217	4.46272e-06	3.47791e-05	4.46645
										WBGene00019111	F59E11.5	-1.86404	3.99794	-16.5713	2.9936e-11	2.30135e-09	16.1925
										WBGene00015802	kynu-1	-1.86594	5.93428	-27.0563	1.97407e-14	1.49229e-11	23.4857
										WBGene00000971	dhs-7	-1.871	1.48057	-8.8808	1.84923e-07	2.32127e-06	7.57875
										WBGene00018174	F38B6.4	-1.8757	4.52432	-17.9919	8.91723e-12	1.03707e-09	17.3786
										WBGene00011293	R102.6	-1.87586	0.503164	-6.70202	6.10036e-06	4.51865e-05	4.19273
										WBGene00001468	flr-4	-1.87694	1.35076	-6.70986	6.01733e-06	4.47175e-05	4.18782
										WBGene00011407	ppat-1	-1.8815	3.66905	-20.1166	1.70047e-12	3.61536e-10	19.0004
										WBGene00017336	ugt-41	-1.89213	4.54428	-13.7037	3.28293e-09	8.72476e-08	11.5382
										WBGene00011429	T04C12.7	-1.89534	1.29427	-8.23746	4.87879e-07	5.24373e-06	6.63528
										WBGene00021565	Y45G12C.1	-1.89611	1.07417	-6.86643	4.58548e-06	3.55727e-05	4.46605
										WBGene00011486	T05E12.3	-1.89813	0.610467	-6.03799	2.0064e-05	0.000126188	3.03216
										WBGene00019763	galt-1	-1.89992	0.774531	-5.96285	2.30449e-05	0.000142274	2.90639
										WBGene00014057	ZK673.1	-1.90621	2.21133	-9.81098	4.94253e-08	7.83835e-07	8.87046
										WBGene00001912	his-38	-1.90869	1.60021	-8.24088	4.85305e-07	5.22019e-06	6.63358
										WBGene00016174	C27H5.4	-1.90981	2.67178	-15.447	8.35752e-11	4.86326e-09	15.0961
										WBGene00012717	Y39E4B.6	-1.92708	4.03721	-20.3814	1.39917e-12	3.11282e-10	19.2048
										WBGene00044898	let-383	-1.93491	1.70917	-3.16643	0.0108793	0.027774	-3.06003
										WBGene00011166	chil-22	-1.93561	1.29939	-10.2177	2.85676e-08	4.98458e-07	9.31219
										WBGene00009723	F45D3.3	-1.94253	3.93107	-13.3967	8.51871e-10	2.95306e-08	12.863
										WBGene00009877	F49C12.7	-1.94319	2.15804	-10.5209	1.91847e-08	3.64591e-07	9.79796
										WBGene00044797	F13E9.13	-1.9467	0.156338	-6.41045	1.02128e-05	7.03624e-05	3.69571
										WBGene00001776	gst-28	-1.94696	3.30231	-17.6737	1.16058e-11	1.17851e-09	17.0828
										WBGene00020501	T14B4.5	-1.95057	0.774608	-8.2322	4.91859e-07	5.27809e-06	6.595
										WBGene00011364	T02B5.3	-1.96029	2.16027	-10.3617	2.36207e-08	4.30264e-07	9.5969
										WBGene00012699	Y39B6A.41	-1.96367	0.208404	-6.2352	1.39992e-05	9.30568e-05	3.39666
										WBGene00021869	vrp-1	-1.97593	5.34247	-27.6097	1.4526e-14	1.31771e-11	23.7545
										WBGene00023492	T24D3.2	-1.97837	1.66142	-8.81345	2.04224e-07	2.52855e-06	7.48392
										WBGene00008435	glna-2	-1.98937	4.20902	-19.4703	2.76522e-12	4.88655e-10	18.5467
										WBGene00045252	Y62H9A.15	-1.99024	-0.278341	-6.30254	1.23955e-05	8.36638e-05	3.48281
										WBGene00012669	Y39B6A.7	-1.99067	-0.578681	-4.23554	0.000689037	0.00265752	-0.248044
										WBGene00008692	scav-4	-1.99775	3.69373	-11.4756	1.8475e-08	3.52086e-07	9.85341
										WBGene00043980	F11D5.7	-2.01339	0.78433	-7.89187	8.38788e-07	8.38409e-06	6.09835
										WBGene00017751	F23F12.3	-2.01379	1.59694	-8.06059	6.42608e-07	6.66969e-06	6.35901
										WBGene00014300	D2023.1	-2.01852	1.83529	-7.86332	1.04687e-06	1.00457e-05	5.88958
										WBGene00019961	R08E5.1	-2.02075	1.65821	-7.1531	4.44876e-06	3.471e-05	4.49519
										WBGene00011718	T11G6.3	-2.02262	3.16907	-10.1225	9.08961e-08	1.2897e-06	8.29087
										WBGene00050904	Y70C5A.3	-2.02422	0.983987	-6.19404	1.50846e-05	9.90618e-05	3.31991
										WBGene00008350	CE7X_3.2	-2.02989	-0.65453	-5.74184	3.4791e-05	0.000203701	2.50706
										WBGene00013904	ugt-6	-2.03962	1.74334	-8.50415	3.24381e-07	3.71849e-06	7.03243
										WBGene00010456	K01C8.1	-2.05011	6.36931	-29.3646	5.70395e-15	7.05578e-12	24.7209
										WBGene00018343	F42A10.7	-2.06174	4.96986	-3.41462	0.00873381	0.0231073	-3.59176
										WBGene00019979	R09B5.11	-2.06365	2.49299	-11.8122	3.86959e-09	1.00869e-07	11.3764
										WBGene00019977	fpn-1.2	-2.06528	0.982072	-10.2515	2.73127e-08	4.82654e-07	9.41279
										WBGene00269434	sqst-5	-2.0666	0.147602	-6.31007	1.22284e-05	8.26995e-05	3.52062
										WBGene00001591	glc-1	-2.0883	1.13079	-8.97155	1.61902e-07	2.08027e-06	7.6505
										WBGene00007964	cyp-25A2	-2.08951	2.43011	-13.4221	6.34821e-10	2.30963e-08	13.1398
										WBGene00012339	W07G4.5	-2.09136	4.18902	-13.5708	2.31801e-09	6.55743e-08	11.9236
										WBGene00009146	F26C11.1	-2.09712	1.72358	-7.10976	5.01161e-06	3.83107e-05	4.39273
										WBGene00019978	hacd-1	-2.11025	5.67666	-7.52531	4.5842e-05	0.000258901	1.85776
										WBGene00015366	C03A7.2	-2.11037	0.0371181	-7.79218	9.83462e-07	9.55092e-06	5.85805
										WBGene00022597	ZC395.5	-2.12332	0.691405	-9.07599	1.39095e-07	1.82689e-06	7.77013
										WBGene00194674	F23D12.11	-2.12571	4.57345	-15.7286	3.46474e-10	1.42863e-08	13.8132
										WBGene00012325	W07A12.8	-2.15235	0.246027	-8.45519	3.49394e-07	3.95196e-06	6.88828
										WBGene00021540	Y42H9AR.5	-2.15836	0.874646	-7.67018	1.19695e-06	1.11707e-05	5.75534
										WBGene00000978	dhs-15	-2.15838	-1.06009	-5.41516	6.47271e-05	0.000349362	1.90296
										WBGene00011089	kmo-1	-2.16493	3.01257	-21.3948	6.77528e-13	2.13734e-10	19.6486
										WBGene00007404	best-5	-2.16493	-0.0062313	-7.5206	1.52693e-06	1.36421e-05	5.38703
										WBGene00019311	K02E7.6	-2.16657	1.68067	-11.759	4.1218e-09	1.04637e-07	11.2361
										WBGene00001398	fat-6	-2.2279	7.40879	-15.2781	2.85729e-08	4.98458e-07	9.42805
										WBGene00018602	F48D6.4	-2.2343	4.75905	-15.2693	9.81784e-10	3.29855e-08	12.8126
										WBGene00011185	R10D12.1	-2.23528	1.57196	-9.65035	6.16615e-08	9.35371e-07	8.63207
										WBGene00007482	C09F12.2	-2.24124	-0.832085	-3.96566	0.00127864	0.00449805	-0.780991
										WBGene00017197	F07C3.9	-2.24328	0.708571	-7.15866	2.78595e-06	2.30447e-05	4.94598
										WBGene00017499	pud-1.1	-2.25768	-1.03229	-2.81533	0.016256	0.0386909	-3.03607
										WBGene00011424	dhs-31	-2.27292	-0.459379	-6.97911	3.77873e-06	3.01037e-05	4.52477
										WBGene00009824	gpdh-1	-2.28606	3.02487	-7.23538	2.09781e-05	0.00013106	2.9991
										WBGene00013905	ugt-4	-2.29095	2.67547	-10.2567	7.38385e-08	1.08501e-06	8.53329
										WBGene00016201	tdo-2	-2.2935	5.26038	-25.6071	4.53897e-14	2.69548e-11	22.6351
										WBGene00017364	clec-7	-2.2944	1.44989	-12.3033	2.18387e-09	6.27016e-08	11.7101
										WBGene00007507	C10C5.3	-2.30724	4.83327	-17.7084	4.20888e-11	2.83516e-09	15.9131
										WBGene00019717	trx-3	-2.34578	0.720044	-8.43227	3.61798e-07	4.07532e-06	6.82656
										WBGene00007963	cyp-25A1	-2.34619	0.490043	-10.648	1.6281e-08	3.21002e-07	9.76513
										WBGene00001244	elo-6	-2.36545	7.97385	-18.5302	1.84148e-09	5.41188e-08	12.2245
										WBGene00011105	R07E3.4	-2.3785	3.19685	-7.49043	1.73742e-05	0.000111672	3.19327
										WBGene00194908	F22F7.8	-2.3935	2.86885	-18.8875	4.34323e-12	6.56648e-10	17.7798
										WBGene00011340	ugt-30	-2.3965	3.22671	-14.8127	1.5365e-10	7.49058e-09	14.5482
										WBGene00008629	cpt-5	-2.39741	4.1854	-8.48534	1.00006e-05	6.91804e-05	3.64997
										WBGene00045013	F08A7.1	-2.40001	0.42501	-8.62362	2.70932e-07	3.18631e-06	7.09411
										WBGene00000008	aat-7	-2.44969	-0.559573	-6.06544	1.90774e-05	0.000120514	3.03614
										WBGene00022326	fbxa-14	-2.46991	1.18959	-11.5971	5.00204e-09	1.23526e-07	10.7675
										WBGene00004878	smf-3	-2.48543	2.27642	-5.6253	0.000180348	0.000846497	0.992516
										WBGene00020182	ugt-53	-2.49605	2.94617	-9.13767	8.86656e-07	8.75525e-06	6.15617
										WBGene00003572	ncx-7	-2.51881	3.40332	-20.3157	1.46817e-12	3.17101e-10	18.9514
										WBGene00022411	Y102A11A.1	-2.54274	-0.0822841	-7.53101	1.50113e-06	1.34825e-05	5.3787
										WBGene00020258	T05E7.1	-2.54354	1.15302	-8.04637	7.23849e-07	7.33389e-06	6.25022
										WBGene00011676	cyp-13A2	-2.54411	1.68339	-8.61302	4.42379e-07	4.81941e-06	6.76827
										WBGene00001059	dpf-6	-2.55138	1.16427	-9.13924	1.26949e-07	1.69021e-06	7.90019
										WBGene00008565	acox-1.2	-2.56164	2.90197	-15.9215	5.37649e-11	3.41859e-09	15.5627
										WBGene00020394	T10B5.8	-2.5693	1.05042	-7.60872	1.49558e-06	1.34503e-05	5.55001
										WBGene00011699	cyp-34A2	-2.57028	-0.354392	-6.10155	1.7856e-05	0.000114284	3.12331
										WBGene00007508	C10C5.4	-2.57906	4.62118	-15.4375	1.68181e-09	5.04062e-08	12.3411
										WBGene00010774	K11E4.2	-2.57988	-0.0532093	-4.65332	0.000418866	0.00175315	0.263003
										WBGene00016644	abhd-3.2	-2.58526	5.01149	-26.5328	2.65331e-14	1.90019e-11	23.1187
										WBGene00003571	ncx-6	-2.61199	1.77063	-12.0085	3.07157e-09	8.29676e-08	11.4539
										WBGene00001993	hpd-1	-2.613	6.45925	-21.9966	4.01847e-11	2.76158e-09	16.0725
										WBGene00017730	F22H10.6	-2.64412	1.49684	-12.842	1.19117e-09	3.84082e-08	12.2618
										WBGene00013073	hmit-1.1	-2.65313	3.66622	-11.9849	2.85733e-08	4.98458e-07	9.53934
										WBGene00018448	F45D11.1	-2.66143	-1.01464	-7.55253	1.44924e-06	1.30855e-05	5.34401
										WBGene00022076	daao-1	-2.72866	1.47302	-11.5827	5.08933e-09	1.25001e-07	10.9048
										WBGene00021797	plep-1	-2.73794	1.78691	-8.81131	3.11603e-07	3.59957e-06	7.0923
										WBGene00017262	F08F3.4	-2.75608	5.45723	-21.2581	1.10648e-11	1.14931e-09	17.3052
										WBGene00017501	pud-3	-2.81312	0.038867	-4.91378	0.00034757	0.00149051	0.465012
										WBGene00015400	cyp-35A2	-2.83873	2.23027	-7.91154	5.39157e-06	4.06997e-05	4.44445
										WBGene00012404	Y6G8.2	-2.86327	-0.50532	-7.94386	7.72391e-07	7.77936e-06	5.84293
										WBGene00019654	K11G9.3	-2.9174	1.47348	-10.4292	2.16199e-08	4.01339e-07	9.60652
										WBGene00044922	Y43C5A.7	-2.95538	1.42311	-9.5438	7.15124e-08	1.05568e-06	8.39634
										WBGene00271781	Y71F9AM.9	-2.96967	1.50025	-9.08008	3.18645e-07	3.66159e-06	7.10125
										WBGene00015449	ugt-63	-3.0123	3.88487	-11.4077	2.57998e-07	3.05268e-06	7.45001
										WBGene00020674	T22B7.7	-3.08328	4.79497	-14.9081	3.57295e-08	5.9507e-07	9.41145
										WBGene00010740	K10D3.6	-3.13181	1.81184	-13.3374	6.9492e-10	2.48836e-08	12.8164
										WBGene00195164	K12B6.11	-3.19984	0.631627	-10.1609	3.08069e-08	5.3062e-07	8.94735
										WBGene00016052	dod-3	-3.21059	-0.302276	-5.83745	5.28086e-05	0.000292934	2.19317
										WBGene00019208	lips-14	-3.30872	-1.2705	-8.47685	3.38086e-07	3.84322e-06	6.27815
										WBGene00018375	F43C9.1	-3.33054	1.55305	-11.2413	9.61872e-09	2.08743e-07	10.349
										WBGene00001399	fat-7	-3.45441	5.48495	-13.6939	2.21993e-07	2.69942e-06	7.59939
										WBGene00000989	dhs-26	-3.83763	0.725743	-7.82731	6.82352e-06	4.99181e-05	4.25874
										WBGene00007509	C10C5.5	-3.93631	1.34646	-7.76756	6.54474e-06	4.80595e-05	4.27694
										WBGene00001397	fat-5	-4.13956	1.64155	-16.8589	2.32547e-11	1.99011e-09	15.6565
										WBGene00013007	Y48E1B.8	-4.20065	0.313912	-10.6422	1.64011e-08	3.225e-07	9.36905

### Sheet: jy13 4h
jy13 BTZ vs jy13 DMSO 4 h	Gene.stable.ID	Gene.name	logFC	AveExpr	t	P.Value	adj.P.Val	B	jy13 BTZ vs jy13 DMSO 4 h	Gene.stable.ID	Gene.name	logFC	AveExpr	t	P.Value	adj.P.Val	B
Upregulated genes	WBGene00009169	F26F2.4	13.3545	1.99624	5.88858	0.000301583	0.00125417	0.36069	Downregulated genes	WBGene00010435	JC8.2	-0.111209	7.19624	-2.64807	0.0179289	0.0407723	-4.82704
1 cpm	WBGene00002015	hsp-16.1	12.5586	0.699529	4.25205	0.00258118	0.00783323	-1.27389	1 cpm	WBGene00017988	fipp-1	-0.113074	6.75954	-2.54223	0.0221744	0.0488075	-5.00902
Adj p-value<0.05	WBGene00015225	B0507.8	12.5501	4.1234	14.0003	4.75052e-08	8.23444e-07	6.74109	Adj p-value<0.05	WBGene00010198	spat-1	-0.116167	5.7852	-2.54488	0.0220576	0.0485975	-4.89709
	WBGene00009168	F26F2.3	12.4889	2.70401	8.87199	8.73703e-06	6.09059e-05	3.02262		WBGene00017217	F07F6.4	-0.116827	7.45249	-2.53117	0.02267	0.0497132	-5.05411
	WBGene00002019	hsp-16.48	12.4248	0.590176	12.0672	1.01238e-07	1.52913e-06	5.33914		WBGene00011481	imp-2	-0.11858	7.57013	-2.69614	0.0162693	0.0375915	-4.7364
	WBGene00219309	F26F2.13	12.0395	1.50284	4.98141	0.000946217	0.00331493	-0.467927		WBGene00001227	eif-3.D	-0.120935	8.11933	-3.0467	0.00794286	0.0204346	-4.02955
	WBGene00008872	F15H10.5	11.9851	0.0842219	6.17447	0.000195482	0.000865577	0.673734		WBGene00019543	cif-1	-0.12304	8.03529	-2.72286	0.0154121	0.0358852	-4.67688
	WBGene00007661	pals-7	11.9238	0.3962	8.01787	1.74952e-05	0.000109351	2.29657		WBGene00003130	map-2	-0.123243	7.86957	-2.59372	0.020001	0.0447598	-4.92984
	WBGene00008873	F15H10.6	11.8066	0.118054	7.65254	2.76512e-05	0.000161342	2.00312		WBGene00002034	htp-3	-0.123755	6.59619	-2.63106	0.0185544	0.0419528	-4.83184
	WBGene00194645	Y105C5A.1269	11.6647	0.21356	7.47734	3.40413e-05	0.000193	1.86965		WBGene00001226	eif-3.C	-0.123926	9.04733	-2.85119	0.0118679	0.0287989	-4.39809
	WBGene00008269	C53A5.11	11.6601	0.495772	6.71088	9.31924e-05	0.000454831	1.19261		WBGene00019401	nuo-4	-0.124156	8.25767	-2.65368	0.0177271	0.0403838	-4.80513
	WBGene00008067	C43D7.4	11.5525	0.703082	4.78937	0.0012066	0.00407299	-0.673789		WBGene00020687	ruvb-2	-0.125653	7.28872	-2.84911	0.0119184	0.0288926	-4.43435
	WBGene00002017	hsp-16.11	11.2479	0.763885	4.16123	0.00290717	0.00868449	-1.37086		WBGene00021899	Y54H5A.1	-0.12592	7.3616	-2.93101	0.0100778	0.0250371	-4.27216
	WBGene00007657	pals-3	11.2206	1.43045	6.59702	0.000103108	0.000496459	1.129		WBGene00000822	csq-1	-0.127836	7.99835	-2.72649	0.0152989	0.0356826	-4.66955
	WBGene00009170	F26F2.5	11.0966	1.37308	4.67696	0.00139751	0.00461662	-0.788155		WBGene00000107	alh-1	-0.129108	8.2704	-2.85583	0.0117559	0.0285495	-4.40938
	WBGene00009166	F26F2.1	11.0197	4.42923	21.6324	1.78201e-10	1.08786e-08	12.001		WBGene00012316	ctps-1	-0.129478	8.1212	-2.62763	0.0186829	0.0422148	-4.85999
	WBGene00002020	hsp-16.49	11.0057	1.67764	6.38803	0.000144675	0.000667852	0.994525		WBGene00003119	mac-1	-0.130156	6.68086	-2.93794	0.00993539	0.0247394	-4.23345
	WBGene00044708	pals-11	10.9758	0.436911	5.2394	0.00064169	0.00237785	-0.191978		WBGene00012126	T28D6.6	-0.130385	6.79485	-2.92493	0.0102043	0.0252822	-4.26403
	WBGene00015227	ddn-1	10.9573	5.30982	18.0259	6.92488e-09	1.7353e-07	9.6096		WBGene00009664	idha-1	-0.13076	7.89272	-2.68767	0.0165506	0.0381315	-4.74679
	WBGene00194646	Y105C5A.1270	10.8217	1.14107	5.31924	0.000577923	0.00217713	-0.0906461		WBGene00010405	erfa-3	-0.130778	8.25523	-3.06304	0.00767961	0.0198965	-3.99416
	WBGene00002018	hsp-16.41	10.425	3.82757	12.2776	3.93509e-07	4.58432e-06	6.16434		WBGene00000865	cyb-1	-0.131006	8.04154	-2.76809	0.0140593	0.0331897	-4.58911
	WBGene00012091	pals-29	10.39	0.789222	5.49728	0.000431478	0.00170474	0.106665		WBGene00020269	erfa-1	-0.131097	8.64208	-2.9053	0.0106235	0.0261945	-4.30077
	WBGene00023483	Y75B8A.39	10.2418	1.21646	9.9724	8.66668e-07	8.78091e-06	4.39878		WBGene00001233	eif-3.K	-0.131849	6.71418	-2.65458	0.017695	0.0403378	-4.79217
	WBGene00022476	fbxa-75	10.1891	0.494654	6.7196	7.49938e-05	0.000378081	1.36212		WBGene00018862	wago-2	-0.131993	7.58304	-2.65586	0.0176493	0.0402471	-4.81459
	WBGene00044427	F56A6.5	10.0959	-0.577903	6.30944	0.000131913	0.000617667	0.963771		WBGene00021073	nol-2	-0.132537	7.87804	-2.93234	0.0100503	0.0249781	-4.26403
	WBGene00015834	math-5	10.0805	-0.275599	7.65987	1.93998e-05	0.000119014	2.2791		WBGene00002228	klp-18	-0.132964	6.92621	-2.80978	0.0129149	0.0309171	-4.49682
	WBGene00023225	B0281.7	9.81861	-0.855335	7.54531	2.15509e-05	0.000130446	2.21461		WBGene00001793	gsy-1	-0.133031	7.75061	-2.69999	0.0161431	0.0373506	-4.72758
	WBGene00015491	C05E4.12	9.76229	-0.162788	9.3862	1.32786e-06	1.24095e-05	4.04452		WBGene00016907	C53H9.2	-0.133463	8.06176	-3.16619	0.00620502	0.0165845	-3.78829
	WBGene00304201	T07H8.11	9.74783	0.354441	5.22468	0.000630854	0.00234408	-0.125815		WBGene00021056	W06B4.1	-0.136457	6.51611	-2.62683	0.0187128	0.0422755	-4.8221
	WBGene00044014	F15H10.10	9.72042	-0.335663	8.65512	4.12709e-06	3.22188e-05	3.31136		WBGene00044080	D1086.10	-0.136828	8.74675	-2.64883	0.0179013	0.0407194	-4.80193
	WBGene00021744	clec-203	9.64359	-1.75272	9.3343	1.36642e-06	1.27174e-05	4.02607		WBGene00009113	maph-1.2	-0.137156	6.67736	-2.64943	0.0178799	0.0406911	-4.79904
	WBGene00007134	pals-28	9.60531	0.224902	7.32629	2.79798e-05	0.00016298	2.04379		WBGene00013674	Y105E8A.14	-0.137344	6.03515	-2.7258	0.0153204	0.0357089	-4.58741
	WBGene00015114	B0281.8	9.57088	0.12043	5.34078	0.000505433	0.00195381	-0.0111811		WBGene00044067	zipt-7.1	-0.137872	6.01321	-2.59454	0.0199681	0.0446957	-4.83075
	WBGene00045401	eol-1	9.54795	2.95377	9.30269	3.56287e-06	2.84173e-05	4.02709		WBGene00007587	mma-1	-0.138109	7.53048	-2.74296	0.0147962	0.0346885	-4.64502
	WBGene00008068	sdz-6	9.52482	2.15069	5.2141	0.000694015	0.00254062	-0.0466442		WBGene00021359	Y37E11AL.3	-0.138399	6.17277	-2.93333	0.0100299	0.0249363	-4.18896
	WBGene00206359	C05E4.15	9.28883	0.849976	7.64	2.07811e-05	0.000126462	2.46287		WBGene00002000	hrp-2	-0.139168	8.81684	-2.90451	0.0106408	0.0262299	-4.29836
	WBGene00007131	pals-26	9.25154	2.86323	13.4089	6.04728e-08	1.00226e-06	7.55801		WBGene00021628	Y47D9A.1	-0.139271	6.26193	-2.93475	0.0100007	0.0248775	-4.20455
	WBGene00021081	pals-33	9.21417	1.39957	7.19894	3.57645e-05	0.000201093	2.02018		WBGene00004152	pqn-70	-0.139299	6.7761	-2.91186	0.0104815	0.025903	-4.29262
	WBGene00020228	T05A8.2	9.16869	-0.271394	7.11807	3.43461e-05	0.000194323	1.91755		WBGene00012715	snpc-1.2	-0.139561	6.37311	-3.06215	0.00769378	0.0199218	-3.95278
	WBGene00010821	M01G12.7	9.06054	1.07978	21.7792	5.18967e-13	2.94232e-10	13.0912		WBGene00007762	C27B7.5	-0.13997	6.34748	-2.79274	0.0133712	0.0318582	-4.49235
	WBGene00018345	F42C5.3	8.96062	2.59925	5.60088	0.00040328	0.00160827	0.394846		WBGene00004044	plk-3	-0.140082	8.03317	-2.99883	0.00876623	0.0222647	-4.12883
	WBGene00002016	hsp-16.2	8.9576	3.9471	17.3288	3.30924e-09	9.81019e-08	10.349		WBGene00001153	ech-4	-0.140413	6.14524	-3.01421	0.00849298	0.0216615	-4.02749
	WBGene00195181	F15H10.12	8.92961	-1.44263	10.5911	1.211e-07	1.75609e-06	5.61632		WBGene00019713	pqn-52	-0.140589	8.23796	-2.87563	0.0112891	0.0275684	-4.36746
	WBGene00022550	droe-8	8.87806	1.1499	8.09793	9.93743e-06	6.78468e-05	3.03003		WBGene00020366	acdh-10	-0.140629	5.63989	-2.8203	0.0126407	0.0303568	-4.35101
	WBGene00045393	F26D11.13	8.82782	0.776809	11.3779	8.26832e-08	1.29616e-06	6.37548		WBGene00019678	K12H4.3	-0.140943	6.62255	-2.82507	0.0125183	0.0301214	-4.45592
	WBGene00007659	pals-5	8.77791	-0.175961	7.92336	8.73635e-06	6.09059e-05	2.86178		WBGene00022159	mppa-1	-0.141041	6.29674	-2.55872	0.0214551	0.047524	-4.94547
	WBGene00007132	pals-27	8.75824	0.862278	6.6446	7.8118e-05	0.000391079	1.53904		WBGene00014058	ZK673.2	-0.141461	6.44013	-2.85804	0.0117027	0.0284508	-4.37818
	WBGene00008267	C53A5.9	8.71786	-0.506027	9.643	5.13361e-07	5.62876e-06	4.71882		WBGene00020757	ucr-2.3	-0.141754	7.31625	-3.36532	0.00410534	0.0116914	-3.38737
	WBGene00009692	F44E5.5	8.66628	2.34704	9.78021	3.19738e-06	2.59742e-05	4.62778		WBGene00003397	mom-5	-0.141941	7.36572	-3.06686	0.00761932	0.0197666	-3.99818
	WBGene00008069	C43D7.7	8.65037	-0.292551	5.2361	0.000527984	0.00202089	-0.053747		WBGene00011639	ztf-17	-0.142341	6.29277	-2.89929	0.0107551	0.0264542	-4.27658
	WBGene00219750	Y38C1AA.19	8.53906	-0.224692	11.0473	6.72193e-08	1.09177e-06	6.28662		WBGene00008452	mrps-5	-0.142737	6.86236	-3.22916	0.00544612	0.0148359	-3.65502
	WBGene00015108	B0281.1	8.52455	-0.629054	7.44305	1.73415e-05	0.00010854	2.40912		WBGene00044789	T07A9.14	-0.143176	5.926	-2.7075	0.0158994	0.0368557	-4.60262
	WBGene00007660	pals-6	8.52414	3.03627	17.9633	2.40734e-10	1.39986e-08	11.8777		WBGene00013020	Y48G10A.3	-0.144287	5.76328	-2.86439	0.0115517	0.0281288	-4.27559
	WBGene00008850	F15B9.6	8.41235	2.87873	14.1622	5.64713e-08	9.43986e-07	8.20339		WBGene00001231	eif-3.H	-0.144495	7.37028	-3.24861	0.00523084	0.0143413	-3.62831
	WBGene00009691	F44E5.4	8.34505	1.78597	7.43297	3.53894e-05	0.00019948	2.46142		WBGene00011043	rbm-28	-0.144542	6.9548	-3.14555	0.00647583	0.0171968	-3.82779
	WBGene00255597	pals-21	8.34384	-1.63931	9.65166	3.81841e-07	4.45984e-06	4.94802		WBGene00009993	F53F4.11	-0.144589	7.7042	-3.44475	0.00348062	0.0101502	-3.22256
	WBGene00044787	pals-36	8.1943	-0.857784	11.4597	1.40217e-08	3.02367e-07	7.06331		WBGene00011662	T09F3.2	-0.144808	7.09579	-2.85831	0.0116963	0.0284402	-4.41133
	WBGene00015602	fbxa-158	8.18554	0.808843	9.42777	1.32505e-06	1.23917e-05	4.67794		WBGene00013689	bath-40	-0.144825	6.80628	-2.62551	0.0187629	0.0423674	-4.85236
	WBGene00013454	fbxa-126	7.99849	-2.25153	12.8136	1.22925e-09	4.62166e-08	8.54436		WBGene00010664	dbn-1	-0.145847	6.75068	-2.57911	0.020596	0.0459334	-4.9383
	WBGene00020357	T08E11.1	7.99037	0.826945	9.55152	6.28555e-07	6.70803e-06	4.9595		WBGene00002241	kup-1	-0.146365	6.05729	-2.6789	0.016847	0.038729	-4.6823
	WBGene00022375	Y94H6A.2	7.97011	2.47685	14.5328	1.31383e-08	2.86495e-07	9.13856		WBGene00012999	rpoa-1	-0.146775	7.11561	-2.59134	0.0200971	0.0449476	-4.93337
	WBGene00015600	fbxa-165	7.94511	-1.75406	12.2019	3.05185e-09	9.22811e-08	8.02944		WBGene00000254	bli-4	-0.146817	7.82403	-3.03004	0.00822046	0.0210493	-4.0698
	WBGene00020227	T05A8.1	7.94275	-1.15601	9.98796	1.53479e-07	2.15247e-06	5.5786		WBGene00018960	ilcr-2	-0.147125	6.07974	-2.68536	0.0166281	0.0382776	-4.67157
	WBGene00015835	math-6	7.89455	-1.51592	7.54224	1.08908e-05	7.35076e-05	2.74907		WBGene00004239	puf-3	-0.147257	8.29526	-2.55194	0.0217482	0.0480479	-5.00289
	WBGene00010764	K10H10.9	7.88292	-2.10158	13.3099	7.1573e-10	3.15176e-08	8.78358		WBGene00012343	W08E3.2	-0.147395	6.06994	-2.8979	0.0107858	0.0265147	-4.24811
	WBGene00008631	F10A3.1	7.87734	-0.975443	8.52294	2.09942e-06	1.83238e-05	3.88477		WBGene00000268	bre-3	-0.14774	6.7134	-3.30264	0.0046761	0.0130331	-3.49446
	WBGene00015224	B0507.7	7.8655	0.657481	8.36021	4.88743e-06	3.69257e-05	3.64625		WBGene00006056	sss-1	-0.148128	6.67476	-2.65133	0.0178114	0.0405488	-4.79558
	WBGene00009061	pals-14	7.7995	3.19097	14.5817	7.69599e-09	1.87333e-07	9.44142		WBGene00010847	M04B2.4	-0.148888	5.72897	-2.57768	0.0206554	0.0460299	-4.82999
	WBGene00045415	Y43F8B.15	7.78823	1.14834	7.07547	5.01068e-05	0.000268193	2.1842		WBGene00020171	T02H6.1	-0.149178	6.34297	-2.73854	0.0149296	0.0349171	-4.60099
	WBGene00044237	pals-9	7.75914	-0.0605832	6.48834	6.19995e-05	0.000321382	1.53197		WBGene00018923	eme-1	-0.149426	5.1739	-2.54074	0.0222408	0.0489297	-4.78023
	WBGene00007656	pals-2	7.74666	0.155038	9.68196	2.44622e-07	3.10791e-06	5.32245		WBGene00006432	atrn-1	-0.149452	5.58323	-2.85105	0.0118713	0.0287989	-4.28973
	WBGene00195165	F57G4.11	7.65609	-1.40158	12.5015	1.74294e-09	6.00411e-08	8.35382		WBGene00001194	egl-27	-0.149647	7.31651	-3.03037	0.00821487	0.0210389	-4.07182
	WBGene00020364	T08E11.8	7.63331	0.00146098	8.78676	1.69205e-06	1.51373e-05	4.26798		WBGene00004042	plk-1	-0.14966	7.92005	-2.9503	0.00968628	0.0242326	-4.22976
	WBGene00012726	Y39G8B.5	7.57411	1.34497	7.89027	1.64312e-05	0.000104281	3.10902		WBGene00018802	F54D8.6	-0.149711	6.5989	-3.08609	0.00732266	0.0191063	-3.92705
	WBGene00044013	F15H10.9	7.56658	-2.05089	11.4953	7.09383e-09	1.75487e-07	7.57377		WBGene00006607	tre-1	-0.150103	7.19464	-3.43536	0.00354921	0.0103214	-3.24076
	WBGene00138721	pals-37	7.51025	1.52708	11.0033	1.32284e-07	1.89472e-06	6.64285		WBGene00009919	kbrl-1	-0.150131	5.80676	-2.83252	0.0123293	0.029756	-4.35071
	WBGene00008301	pals-39	7.49212	2.74365	9.57395	2.81775e-06	2.3393e-05	4.78365		WBGene00011538	T06E6.1	-0.150584	6.37316	-2.80872	0.0129428	0.0309729	-4.46534
	WBGene00005144	srd-67	7.49075	-2.83607	10.9359	1.82673e-08	3.74907e-07	6.99004		WBGene00004978	spg-7	-0.151166	7.70325	-3.31659	0.00454258	0.0127183	-3.48674
	WBGene00013754	fbxa-116	7.43236	-2.12685	9.7404	1.55394e-07	2.17313e-06	5.62065		WBGene00001309	emr-1	-0.15201	5.714	-2.5565	0.0215505	0.0476963	-4.86322
	WBGene00008847	fbxb-102	7.35954	-1.08962	13.1722	8.30121e-10	3.44374e-08	8.76492		WBGene00022466	Y119C1A.1	-0.152308	5.2879	-2.61416	0.0191963	0.0431956	-4.66327
	WBGene00077546	C01A2.9	7.27252	-2.06843	13.5917	5.30459e-10	2.52376e-08	8.85808		WBGene00004075	pod-1	-0.152385	8.80226	-2.5873	0.0202604	0.0452906	-4.92029
	WBGene00022869	ZK1240.4	7.2066	-1.0012	8.11426	2.86707e-06	2.37156e-05	3.71076		WBGene00009035	gfat-2	-0.152785	9.01581	-2.74833	0.0146355	0.034365	-4.60465
	WBGene00044707	pals-15	7.1866	-1.55476	8.65116	1.02795e-06	1.00267e-05	4.39823		WBGene00021351	eif-2alpha	-0.152927	8.27496	-3.32151	0.00449643	0.012615	-3.46539
	WBGene00219497	linc-114	7.15513	-2.79862	11.514	5.52894e-09	1.48095e-07	7.73472		WBGene00001372	exo-3	-0.153827	6.15513	-2.83883	0.0121713	0.0294008	-4.37302
	WBGene00011948	rocf-1	7.0837	-1.70328	6.13717	9.54081e-05	0.00046402	1.25279		WBGene00016163	C27D9.1	-0.154376	6.03732	-2.55787	0.0214914	0.0475889	-4.91085
	WBGene00010004	F53H2.1	7.08003	0.0510889	7.29399	1.95768e-05	0.000119992	2.66718		WBGene00003083	lst-1	-0.154934	5.9444	-2.80079	0.0131538	0.0314172	-4.42792
	WBGene00015223	B0507.6	7.07305	3.08037	15.2854	6.47576e-09	1.63784e-07	10.1275		WBGene00007624	hrde-1	-0.155132	9.05294	-2.87265	0.0113583	0.0277273	-4.35771
	WBGene00017466	F14F9.3	7.06053	1.85044	8.36747	1.0945e-05	7.38365e-05	3.65111		WBGene00011441	T04F8.2	-0.155242	5.10677	-2.87136	0.0113882	0.0277854	-4.12347
	WBGene00007682	C18D11.6	7.017	-0.846323	5.91953	0.000129173	0.000606203	1.00501		WBGene00009574	F40E10.6	-0.155312	5.83993	-2.88423	0.0110922	0.027141	-4.2635
	WBGene00022344	pals-40	6.9596	-1.01746	8.03393	3.78513e-06	2.98057e-05	3.69637		WBGene00003059	lpd-2	-0.155501	5.73303	-3.06755	0.00760842	0.0197459	-3.85839
	WBGene00015833	math-17	6.95261	-2.05681	11.4745	5.79967e-09	1.52348e-07	7.68899		WBGene00012015	T25B9.9	-0.15553	8.1827	-2.81016	0.0129049	0.0308987	-4.50266
	WBGene00017465	F14F9.2	6.94798	-3.02748	8.08804	2.46054e-06	2.09646e-05	3.81537		WBGene00018508	F46F11.1	-0.155748	6.68961	-2.98907	0.00894428	0.0226427	-4.1346
	WBGene00017214	F07E5.9	6.9123	0.555392	7.10744	2.17038e-05	0.000131197	2.52016		WBGene00021820	nipa-1	-0.157103	5.39366	-2.97665	0.00917568	0.023121	-3.99939
	WBGene00013294	pals-30	6.87159	-0.786057	7.71769	4.69068e-06	3.57369e-05	3.3702		WBGene00008733	F13B12.6	-0.157152	6.75996	-2.76007	0.0142905	0.0336712	-4.59014
	WBGene00002026	hsp-70	6.86678	5.12576	17.3856	1.61568e-08	3.39792e-07	10.1064		WBGene00019326	K02F3.2	-0.157786	6.22432	-2.61462	0.0191784	0.0431697	-4.82698
	WBGene00009029	F21H7.3	6.8246	-0.4349	8.16857	2.16998e-06	1.8807e-05	3.97641		WBGene00017816	hrpk-1	-0.158381	8.2694	-3.30613	0.00464232	0.0129522	-3.49688
	WBGene00194713	F19B10.13	6.66632	2.26458	10.2955	1.23809e-06	1.17239e-05	5.6671		WBGene00003992	pgl-1	-0.158736	9.28084	-3.60636	0.00248739	0.00758145	-2.85112
	WBGene00194658	R09E10.13	6.65624	-0.52584	10.9239	1.88817e-08	3.8369e-07	7.5707		WBGene00007105	znf-207	-0.158756	6.4816	-3.25953	0.00511362	0.0140767	-3.55968
	WBGene00015221	B0507.4	6.59817	-1.25842	9.35457	1.67596e-07	2.29954e-06	5.69686		WBGene00018950	F56C9.6	-0.158813	7.11532	-3.25901	0.00511915	0.014085	-3.60078
	WBGene00202499	B0507.15	6.55726	-1.76778	9.83738	5.6465e-08	9.43986e-07	6.35266		WBGene00020437	stt-3	-0.159305	8.62287	-3.38488	0.00394187	0.0112814	-3.32513
	WBGene00044379	F40H7.12	6.5177	-1.97639	8.99004	2.81077e-07	3.46118e-06	5.29291		WBGene00021277	Y23H5B.6	-0.160021	6.91993	-3.68836	0.00209769	0.00655414	-2.70438
	WBGene00045412	C25F9.12	6.47977	-0.203517	6.91989	3.14672e-05	0.000180506	2.38207		WBGene00006975	zfp-1	-0.160208	7.04836	-2.80828	0.0129545	0.0309956	-4.50969
	WBGene00012399	Y6E2A.5	6.45716	1.49861	12.4542	8.93316e-09	2.09575e-07	9.06722		WBGene00008035	C39E9.12	-0.160675	5.90729	-2.70415	0.0160077	0.0370815	-4.60838
	WBGene00011130	zip-6	6.44827	-0.310575	6.95559	3.32343e-05	0.00018953	2.41243		WBGene00001862	him-3	-0.161308	6.43247	-3.13839	0.00657237	0.0174135	-3.8098
	WBGene00015455	C04G6.5	6.42195	0.9455	8.53694	4.29327e-06	3.3363e-05	4.25825		WBGene00004190	pars-2	-0.161546	5.18544	-2.82421	0.0125402	0.0301635	-4.25063
	WBGene00050899	T10C6.15	6.41354	2.71994	14.8818	8.15373e-09	1.95675e-07	10.1319		WBGene00008780	hxk-1	-0.161708	7.74521	-3.36022	0.00414905	0.0117986	-3.39804
	WBGene00022545	ZC196.1	6.34635	-0.0946867	9.26265	2.03292e-07	2.64961e-06	5.74187		WBGene00016739	pitr-1	-0.161861	8.43521	-2.8501	0.0118944	0.0288445	-4.41528
	WBGene00015832	math-16	6.3085	-1.91491	11.2751	7.39906e-09	1.81954e-07	7.54879		WBGene00020035	egg-5	-0.161866	5.82134	-3.3323	0.00439676	0.0123891	-3.32075
	WBGene00005551	sri-39	6.29191	-3.21452	12.6541	1.46799e-09	5.26882e-08	8.25684		WBGene00016313	set-4	-0.162137	5.5288	-3.09902	0.0071297	0.0186745	-3.76722
	WBGene00086568	Y2H9A.6	6.27056	1.54645	8.37878	5.25913e-06	3.92976e-05	4.11735		WBGene00013729	Y111B2A.3	-0.162157	6.89313	-3.65146	0.00226487	0.00699932	-2.78239
	WBGene00020774	T24E12.5	6.26278	3.37302	22.605	7.27114e-12	1.37414e-09	16.3869		WBGene00002202	kin-19	-0.162166	8.7115	-3.03192	0.00818869	0.0209758	-4.04372
	WBGene00016527	fbxa-47	6.2209	-1.17207	4.74186	0.000825756	0.00294292	-0.404495		WBGene00010259	ric-7	-0.162445	6.77328	-3.2719	0.00498412	0.013748	-3.56203
	WBGene00012400	Y6E2A.7	6.16472	-1.12017	7.22885	7.59808e-06	5.39317e-05	3.05983		WBGene00010677	gtbp-1	-0.162482	8.88143	-3.00596	0.00863861	0.021967	-4.09294
	WBGene00018842	F54H12.2	6.13931	-1.08103	8.33131	1.53519e-06	1.40103e-05	4.52662		WBGene00017166	aldo-2	-0.162623	9.54064	-3.39197	0.00388419	0.0111502	-3.28753
	WBGene00014045	clec-59	6.13442	-3.82821	12.4507	1.84617e-09	6.20268e-08	8.12007		WBGene00000933	dap-3	-0.162686	6.31267	-3.24535	0.00526626	0.0144189	-3.57979
	WBGene00003863	old-2	6.13133	-3.23054	13.7353	4.56297e-10	2.2743e-08	8.73263		WBGene00019333	moma-1	-0.163471	6.54307	-2.56405	0.0212273	0.0470731	-4.95445
	WBGene00219298	F55H2.8	6.09043	-1.30594	7.50996	8.58419e-06	6.0028e-05	3.35542		WBGene00020994	W03F8.4	-0.163548	6.15912	-3.46626	0.00332844	0.00975868	-3.10622
	WBGene00016000	C18H9.1	6.09013	-3.42033	13.4468	6.18383e-10	2.83666e-08	8.5957		WBGene00013347	nova-1	-0.163559	6.34735	-3.58842	0.00258191	0.00783323	-2.87426
	WBGene00004149	trpl-5	6.04166	0.102582	7.03861	1.22503e-05	8.13118e-05	2.83351		WBGene00022456	pfkb-1.1	-0.163777	7.12148	-3.73343	0.0019103	0.00605907	-2.62017
	WBGene00008323	C55A1.6	6.01835	0.928752	6.73814	7.25074e-05	0.000367452	2.03527		WBGene00012095	pssy-2	-0.16401	6.07797	-2.93026	0.0100934	0.0250667	-4.18903
	WBGene00007658	pals-4	6.00061	3.45576	9.37787	4.15911e-06	3.24316e-05	4.7526		WBGene00010645	fecl-1	-0.164015	6.38405	-3.57489	0.00265554	0.0080155	-2.90723
	WBGene00007654	C17H1.1	5.95054	-0.847371	7.33189	5.72666e-06	4.23947e-05	3.33539		WBGene00002061	ife-3	-0.16416	8.22272	-3.16679	0.00619729	0.0165778	-3.78404
	WBGene00044207	Y6G8.5	5.91876	-2.33085	10.3108	2.52554e-08	4.86756e-07	6.83995		WBGene00000420	ced-6	-0.164177	5.21405	-2.9211	0.0102849	0.025454	-4.06269
	WBGene00194803	C25F9.16	5.9097	-2.22572	11.7866	3.98871e-09	1.13308e-07	7.8799		WBGene00013307	Y57G11C.9	-0.164399	7.14121	-2.75761	0.0143624	0.033817	-4.60983
	WBGene00005833	srw-86	5.87343	0.503309	9.81817	6.96966e-07	7.34595e-06	5.96643		WBGene00012978	Y48B6A.1	-0.164726	7.28421	-3.45263	0.00342407	0.0100046	-3.20676
	WBGene00235307	B0507.17	5.84525	-1.38264	8.63295	3.51456e-07	4.16211e-06	5.26987		WBGene00007195	thoc-7	-0.164812	5.98846	-3.31665	0.004542	0.0127183	-3.38846
	WBGene00206393	W04G5.16	5.78768	-2.33131	9.55477	7.04257e-08	1.13272e-06	6.15967		WBGene00011054	arrd-13	-0.165266	5.91976	-2.71577	0.0156351	0.0363111	-4.59698
	WBGene00009167	F26F2.2	5.7755	-2.88751	9.00023	1.5527e-07	2.17313e-06	5.69191		WBGene00303021	F02A9.10	-0.165289	8.09892	-3.8537	0.00148857	0.0048716	-2.36469
	WBGene00045411	C25F9.11	5.67942	2.96054	12.5401	2.72598e-07	3.3751e-06	7.43262		WBGene00020399	ztf-4	-0.165291	5.77818	-3.2329	0.00540404	0.014736	-3.53436
	WBGene00001739	grl-30	5.67656	-1.94731	5.37994	0.000217148	0.000946425	0.617122		WBGene00003228	mex-1	-0.165712	7.62181	-2.7759	0.0138378	0.0327747	-4.58021
	WBGene00015829	math-15	5.67445	1.16521	11.2203	4.48858e-08	7.91141e-07	8.11087		WBGene00012128	nra-1	-0.165832	6.19878	-2.86044	0.0116455	0.028332	-4.34304
	WBGene00045457	F33H12.7	5.57965	3.57488	11.9207	8.44122e-07	8.57952e-06	6.46675		WBGene00016722	C46G7.2	-0.16605	6.39736	-2.62455	0.0187989	0.0424348	-4.83182
	WBGene00022572	ZC239.14	5.54798	2.10467	8.93928	6.07544e-06	4.45652e-05	4.42157		WBGene00021327	mrpl-38	-0.166091	6.29376	-3.23751	0.00535259	0.0146133	-3.59426
	WBGene00016525	fbxa-12	5.54359	-1.2975	11.9836	3.16225e-09	9.41548e-08	9.10723		WBGene00003639	nhr-49	-0.16741	6.69343	-3.06204	0.00769552	0.0199225	-3.98357
	WBGene00008617	F09C6.3	5.50217	-1.57647	9.66484	6.04362e-08	1.00226e-06	6.28762		WBGene00010766	mrps-27	-0.167485	6.37933	-3.52264	0.00296027	0.00881989	-3.01182
	WBGene00016526	fbxa-8	5.48411	-1.63751	10.9526	1.10498e-08	2.47293e-07	7.46159		WBGene00013093	cup-14	-0.1676	5.55468	-2.82411	0.0125427	0.0301642	-4.33145
	WBGene00011052	arrd-11	5.43694	1.01817	9.47092	1.17628e-06	1.12163e-05	5.64796		WBGene00016264	C30F12.5	-0.16763	5.10048	-2.90398	0.0106523	0.026244	-4.12064
	WBGene00195177	Y43F8B.25	5.42961	-1.78914	7.95388	1.09221e-06	1.05552e-05	4.56407		WBGene00013144	pno-1	-0.168136	7.11292	-3.19625	0.00583054	0.0157632	-3.73104
	WBGene00009675	F44A6.3	5.4269	-1.06208	7.18137	5.17972e-06	3.87468e-05	3.42415		WBGene00021783	alkb-1	-0.168148	5.50632	-3.31832	0.0045263	0.0126831	-3.33325
	WBGene00271645	ZK1236.12	5.42449	-2.26418	10.0439	3.6032e-08	6.57222e-07	6.56882		WBGene00007712	mrpl-34	-0.168212	5.06467	-2.68934	0.0164949	0.0380353	-4.47697
	WBGene00255420	Y51F10.15	5.41506	-2.11755	7.87605	1.02366e-06	9.99921e-06	4.48592		WBGene00015235	cdc-26	-0.168302	5.75373	-3.27508	0.0049513	0.0136686	-3.43589
	WBGene00006627	tsp-1	5.40537	0.0375154	11.3807	1.39825e-08	3.01999e-07	8.86765		WBGene00000866	cyb-2.1	-0.168895	6.31764	-3.1425	0.00651682	0.0172956	-3.7773
	WBGene00008679	F11A5.13	5.37558	-2.82658	8.66178	2.55879e-07	3.22038e-06	5.45367		WBGene00000547	clp-7	-0.169029	6.49467	-3.18853	0.00592444	0.0159663	-3.70685
	WBGene00008180	C48D5.3	5.32723	-1.80524	8.96585	1.63256e-07	2.25525e-06	5.76699		WBGene00013209	bub-3	-0.169232	6.32152	-3.12962	0.0066927	0.0176727	-3.81033
	WBGene00001773	gst-25	5.26812	-2.06462	8.59965	2.80859e-07	3.46118e-06	5.33327		WBGene00019168	H06I04.3	-0.169233	8.02856	-3.21754	0.00557881	0.0151458	-3.6844
	WBGene00045188	B0284.5	5.14238	-1.58696	7.75822	1.14845e-06	1.10048e-05	4.47168		WBGene00011945	alg-5	-0.169247	6.71184	-2.98977	0.00893124	0.0226182	-4.12913
	WBGene00012621	Y38H6C.8	5.10612	-1.18431	7.20312	6.24949e-06	4.55379e-05	3.55322		WBGene00021847	Y54F10AL.1	-0.169671	5.49098	-2.93949	0.00990387	0.0246817	-4.0733
	WBGene00015537	C06E4.8	5.07327	1.81625	8.96891	3.17908e-06	2.58718e-05	4.91947		WBGene00021465	ekl-7	-0.169695	5.66541	-2.73565	0.0150174	0.0350863	-4.50967
	WBGene00020546	zig-13	5.04642	-2.41963	7.86948	8.6922e-07	8.8002e-06	4.61203		WBGene00003079	lsm-5	-0.169925	4.93497	-2.65764	0.0175859	0.0401227	-4.5087
	WBGene00077629	K10G4.13	5.04559	-2.63181	9.03632	1.47332e-07	2.07961e-06	5.69378		WBGene00011376	gla-3	-0.170085	7.2945	-3.28751	0.00482529	0.0133695	-3.54686
	WBGene00016281	pals-32	5.02838	4.2311	27.688	6.75185e-14	8.35204e-11	21.1892		WBGene00003196	mel-11	-0.170175	7.19241	-2.95532	0.00958691	0.0240193	-4.22037
	WBGene00020594	ugt-10	5.0189	-1.92462	7.13017	3.6391e-06	2.89236e-05	3.60747		WBGene00000935	daz-1	-0.170881	7.98513	-2.90756	0.0105743	0.0260944	-4.31273
	WBGene00006539	tbb-6	4.95314	4.30693	18.9747	4.66226e-10	2.29023e-08	13.3861		WBGene00008019	C38H2.2	-0.171107	4.99972	-2.59296	0.0200318	0.0448164	-4.6638
	WBGene00008066	fbxb-65	4.9131	-1.47673	5.79095	6.17698e-05	0.000320435	1.53429		WBGene00004701	rsp-4	-0.171454	6.58225	-2.68561	0.0166198	0.0382653	-4.72027
	WBGene00018624	F48G7.13	4.90558	-1.81511	7.39621	2.0804e-06	1.81695e-05	4.07434		WBGene00008624	crld-1	-0.171502	5.26607	-3.07507	0.0074913	0.0194828	-3.75905
	WBGene00015222	B0507.5	4.88072	-0.607104	8.22797	9.17548e-07	9.16e-06	5.22615		WBGene00013361	fars-2	-0.171599	6.21742	-3.54531	0.00282397	0.00845638	-2.94823
	WBGene00019975	flp-34	4.84658	1.97795	7.17531	6.32757e-05	0.000327498	2.23894		WBGene00013435	Y66D12A.9	-0.171705	6.34306	-2.55196	0.0217473	0.0480479	-4.96157
	WBGene00015839	math-10	4.78835	0.835962	12.5847	1.95567e-09	6.47464e-08	10.8709		WBGene00013668	Y105E8A.3	-0.171924	7.03776	-3.67148	0.00217256	0.00674779	-2.74417
	WBGene00019973	R09A1.3	4.78676	3.02265	20.546	5.45983e-12	1.16081e-09	17.0448		WBGene00009330	F32D8.5	-0.171971	4.4178	-2.58153	0.0204963	0.0457641	-4.52033
	WBGene00011104	cut-5	4.7417	-1.19013	9.3649	1.07306e-07	1.60276e-06	7.01243		WBGene00006916	vha-7	-0.172717	6.97594	-3.28919	0.00480842	0.0133336	-3.53372
	WBGene00013562	Y75B8A.32	4.74165	2.97598	18.5679	6.44914e-11	5.77326e-09	14.9096		WBGene00004307	rap-1	-0.172928	6.67587	-3.06003	0.0077274	0.0199741	-3.98352
	WBGene00194717	ZC239.22	4.72353	1.37773	10.61	2.10197e-07	2.73165e-06	7.32833		WBGene00018341	F42A10.5	-0.17293	7.77948	-3.62118	0.00241193	0.00739337	-2.85591
	WBGene00007662	pals-8	4.67014	0.223712	6.70785	1.23631e-05	8.17818e-05	3.03756		WBGene00012158	ucr-2.1	-0.173031	7.15124	-3.18839	0.00592619	0.0159679	-3.74867
	WBGene00015828	math-14	4.61117	4.18472	15.3058	1.96656e-08	3.97017e-07	10.0195		WBGene00017125	acdh-12	-0.173536	7.15643	-3.89548	0.00136518	0.00452192	-2.28098
	WBGene00012822	Y43F8B.12	4.60537	0.227696	5.81054	0.000177763	0.000800933	1.18737		WBGene00002070	ile-1	-0.173569	7.40164	-3.43409	0.00355859	0.0103377	-3.24588
	WBGene00194902	Y39H10B.3	4.58817	-0.605863	7.68306	1.17227e-06	1.11859e-05	4.50511		WBGene00016074	dnsn-1	-0.17379	5.6521	-3.00804	0.00860155	0.0218891	-3.96569
	WBGene00013315	Y57G11C.20	4.57003	-2.06861	9.20982	1.14707e-07	1.68191e-06	6.52017		WBGene00001102	dsh-2	-0.173809	6.22578	-2.89205	0.0109159	0.0267916	-4.27833
	WBGene00014702	C43D7.3	4.55173	-1.93216	6.21444	1.79455e-05	0.000111766	2.40918		WBGene00011953	ppm-2	-0.174248	7.13928	-3.76075	0.00180496	0.00576935	-2.56427
	WBGene00007393	fbxa-157	4.53495	1.35231	9.68273	9.9954e-07	9.79881e-06	6.02856		WBGene00019240	H24K24.3	-0.174392	6.69742	-3.50327	0.00308191	0.00911642	-3.07877
	WBGene00014162	chil-9	4.52817	-2.72342	8.2471	4.80659e-07	5.36477e-06	5.25777		WBGene00003014	lin-28	-0.174406	5.18286	-3.16653	0.00620055	0.0165813	-3.5486
	WBGene00018809	F54D10.8	4.5098	-1.22142	9.53164	7.27376e-08	1.16303e-06	6.79942		WBGene00022134	hrpu-2	-0.17446	7.00705	-3.43729	0.00353502	0.010289	-3.23061
	WBGene00001779	gst-31	4.48932	-0.600425	8.74572	2.25781e-07	2.90929e-06	6.32907		WBGene00015267	chin-1	-0.174585	5.63998	-3.32753	0.00444051	0.0124891	-3.31328
	WBGene00008858	pals-1	4.47606	2.24591	16.2609	3.94947e-11	4.04064e-09	14.8201		WBGene00012929	rsks-1	-0.174934	7.73057	-3.40703	0.00376447	0.0108409	-3.2995
	WBGene00077490	M03A1.8	4.45513	-1.41724	5.2666	0.000148872	0.000684821	0.86398		WBGene00013597	gpi-1	-0.175148	7.83141	-4.03072	0.00103229	0.00356959	-2.00128
	WBGene00044711	pals-10	4.45374	-2.41258	6.1522	1.78005e-05	0.000111004	2.35975		WBGene00003916	par-1	-0.1752	7.63575	-3.42502	0.00362631	0.0105053	-3.26386
	WBGene00194746	pals-20	4.45034	-0.544895	12.6623	1.45457e-09	5.24997e-08	9.99566		WBGene00021749	Y50D4C.5	-0.17554	5.29087	-2.60176	0.0196807	0.0441398	-4.69384
	WBGene00004810	skr-4	4.44708	5.64041	14.9783	1.17565e-07	1.71642e-06	8.40345		WBGene00022534	syx-16	-0.176072	5.55051	-2.98777	0.00896818	0.0226812	-3.99812
	WBGene00000972	dhs-8	4.44051	1.21644	11.1971	1.88199e-08	3.83357e-07	9.18086		WBGene00002077	imb-3	-0.176288	9.75482	-3.04542	0.00796385	0.020477	-3.99033
	WBGene00018591	npax-2	4.43082	-2.03253	6.45413	1.32393e-05	8.67412e-05	2.83631		WBGene00004704	rsp-7	-0.176458	6.91491	-3.59137	0.00256611	0.00779225	-2.90358
	WBGene00000755	col-182	4.42946	1.09727	7.68952	1.40067e-05	9.10141e-05	3.58684		WBGene00012105	T27F6.6	-0.176561	5.04516	-2.82263	0.0125807	0.0302342	-4.21146
	WBGene00022189	Y71H2AR.2	4.42047	-2.13076	3.76137	0.00323575	0.00951975	-1.55733		WBGene00004807	skr-1	-0.176562	7.28581	-2.76379	0.014183	0.0334527	-4.60321
	WBGene00010752	K10G4.3	4.42027	0.54517	12.8732	1.1508e-09	4.43595e-08	11.3338		WBGene00007171	B0393.6	-0.176642	5.78512	-2.66667	0.0172683	0.0395505	-4.66619
	WBGene00017705	F22E5.6	4.41978	-0.952145	9.63658	6.28492e-08	1.03409e-06	7.12834		WBGene00008580	dsb-1	-0.176685	5.6917	-3.40654	0.00376831	0.0108473	-3.167
	WBGene00021517	Y41D4B.15	4.4151	-1.81747	6.18124	3.00601e-05	0.000173317	2.32587		WBGene00007355	rpb-6	-0.176928	6.44611	-2.85051	0.0118843	0.0288252	-4.38474
	WBGene00018353	fbxa-182	4.40365	3.12044	12.2721	2.2005e-08	4.35207e-07	9.4639		WBGene00010908	imph-1	-0.17704	8.12985	-3.27589	0.00494299	0.0136539	-3.56161
	WBGene00006628	tsp-2	4.33598	0.144584	13.7792	4.35888e-10	2.21311e-08	12.1094		WBGene00016844	sucg-1	-0.177232	7.2975	-3.51806	0.0029886	0.0088829	-3.07106
	WBGene00016666	C45E5.3	4.29943	0.664146	8.92152	9.44997e-07	9.38582e-06	5.86333		WBGene00022832	pdp-1	-0.177396	6.15257	-3.98452	0.00113559	0.0038717	-2.02293
	WBGene00007133	B0284.3	4.29209	1.76222	9.62899	7.91181e-07	8.16814e-06	6.22189		WBGene00010912	gmps-1	-0.177808	7.38349	-3.88383	0.00139849	0.00461875	-2.31043
	WBGene00010470	cdr-4	4.26803	7.03917	61.9354	6.23082e-20	8.47827e-16	34.4559		WBGene00011688	T10C6.6	-0.178481	5.81125	-2.88847	0.0109961	0.0269545	-4.22521
	WBGene00015226	B0507.9	4.26299	-0.282759	6.68102	1.69873e-05	0.000106814	3.02346		WBGene00001566	acdh-13	-0.17888	6.21398	-3.52105	0.00297008	0.00883942	-2.99999
	WBGene00022548	ZC196.4	4.23625	2.46592	17.1558	1.90283e-11	2.58918e-09	15.7224		WBGene00007696	tram-1	-0.179228	7.46052	-4.16097	0.000789471	0.00283738	-1.73283
	WBGene00012101	zip-10	4.21899	2.73962	17.2657	1.0177e-10	7.7535e-09	14.577		WBGene00019433	acdh-3	-0.179229	7.13652	-3.09862	0.00713557	0.0186862	-3.93004
	WBGene00021066	W06H8.2	4.20032	2.21722	18.0258	8.67263e-12	1.57345e-09	16.0787		WBGene00022388	Y95B8A.8	-0.179319	6.64746	-3.15002	0.00641616	0.017065	-3.79813
	WBGene00021979	Y58A7A.5	4.1946	4.16706	10.2985	3.5456e-06	2.83128e-05	5.00609		WBGene00001648	goa-1	-0.179403	7.40759	-3.37227	0.00404649	0.0115479	-3.37412
	WBGene00020270	T05H4.7	4.19197	-0.766866	10.0515	3.56662e-08	6.52299e-07	7.9241		WBGene00002010	hsp-6	-0.179543	9.94114	-2.73197	0.01513	0.0353129	-4.60726
	WBGene00045475	T07A5.7	4.18036	1.87971	10.3611	2.65347e-07	3.30941e-06	7.23478		WBGene00020993	W03F8.3	-0.179555	5.15093	-3.04711	0.00793618	0.0204213	-3.7907
	WBGene00015598	fbxa-163	4.14984	0.575311	12.5308	1.68615e-09	5.8679e-08	10.9706		WBGene00009394	clec-63	-0.179861	9.47912	-2.85607	0.01175	0.0285419	-4.37433
	WBGene00014047	clec-61	4.1397	-1.82043	7.72515	1.0953e-06	1.05775e-05	4.89269		WBGene00007142	ttr-18	-0.18031	6.06317	-2.96876	0.00932584	0.0234343	-4.12028
	WBGene00007218	C01A2.6	4.12845	-1.18584	5.85969	5.82609e-05	0.000305258	1.87211		WBGene00004412	rpl-1	-0.180311	10.2701	-2.97595	0.00918887	0.02315	-4.11307
	WBGene00023266	F07E5.10	4.12825	-2.71361	7.46433	1.67466e-06	1.50212e-05	4.01567		WBGene00000552	cmd-1	-0.180554	8.40072	-3.33177	0.00440165	0.0124003	-3.43937
	WBGene00022382	Y94H6A.10	4.127	8.31966	27.0711	1.23442e-10	8.4081e-09	15.1584		WBGene00006311	sun-1	-0.180631	6.77267	-4.17248	0.000771026	0.00277918	-1.68613
	WBGene00006111	str-46	4.10816	-2.04349	8.65796	2.57346e-07	3.23036e-06	5.62329		WBGene00009712	F44G4.2	-0.180964	7.10543	-2.68804	0.0165382	0.0381094	-4.74749
	WBGene00012603	nspe-6	4.1005	0.323627	11.438	6.0624e-09	1.56233e-07	10.0436		WBGene00020168	mct-5	-0.181051	6.17587	-3.71192	0.00199756	0.00629622	-2.59556
	WBGene00012268	W04G5.8	4.07009	-1.2511	6.23197	2.96651e-05	0.000171257	2.4915		WBGene00014086	ZK809.3	-0.181082	7.43726	-2.90028	0.0107334	0.0264152	-4.33381
	WBGene00016637	C44B12.3	4.04734	-1.17111	6.1403	2.25887e-05	0.000135762	2.50003		WBGene00007192	B0491.5	-0.181102	7.55787	-3.90563	0.00133679	0.00444518	-2.26526
	WBGene00017530	F16H11.1	4.02674	2.76806	13.0684	2.05825e-08	4.11863e-07	9.78532		WBGene00015186	misc-1	-0.181935	6.00287	-3.27546	0.0049474	0.0136606	-3.4835
	WBGene00014701	C43D7.1	3.99534	-2.2392	6.71973	5.91459e-06	4.35262e-05	3.1483		WBGene00007786	rmd-2	-0.182002	7.26445	-3.92214	0.00129189	0.00431804	-2.22979
	WBGene00007813	jmjd-3.3	3.99304	1.17713	17.2585	1.64771e-11	2.41079e-09	15.1991		WBGene00000423	ced-9	-0.182006	5.42477	-2.74007	0.0148831	0.0348321	-4.44674
	WBGene00270321	Y41C4A.32	3.99158	4.30516	18.1606	9.19963e-10	3.74788e-08	12.966		WBGene00001569	meg-3	-0.182076	5.57051	-2.58024	0.0205496	0.0458517	-4.78362
	WBGene00023420	C26D10.7	3.97996	-0.652616	10.0986	3.93776e-08	7.05943e-07	8.44436		WBGene00017928	tut-1	-0.182214	5.54644	-3.12348	0.00677823	0.0178717	-3.71384
	WBGene00007440	C08E8.4	3.93858	0.674519	14.81	1.54042e-10	9.74906e-09	13.3298		WBGene00013878	atfs-1	-0.182228	6.32366	-2.68128	0.0167661	0.038569	-4.71113
	WBGene00018354	F42G2.5	3.93191	2.41998	11.1984	1.34787e-07	1.92248e-06	7.984		WBGene00010007	F53H4.2	-0.182324	6.79691	-3.1467	0.00646033	0.0171691	-3.82225
	WBGene00012961	Y47H10A.5	3.93104	3.33303	11.7441	4.2531e-07	4.86167e-06	7.07794		WBGene00009307	F32A11.1	-0.182887	6.51687	-3.95401	0.0012095	0.0040801	-2.12524
	WBGene00010737	K10C8.4	3.89685	0.146556	11.4969	5.64441e-09	1.49133e-07	10.0637		WBGene00018984	F56F10.1	-0.182928	6.61428	-3.6783	0.00214199	0.00667232	-2.7142
	WBGene00044391	C25H3.15	3.89395	-1.96864	6.28058	1.28964e-05	8.48557e-05	2.64262		WBGene00012697	mrps-35	-0.183206	6.14739	-3.49077	0.00316308	0.00932005	-3.05186
	WBGene00022345	fbxa-138	3.88714	-1.05223	6.39358	1.44877e-05	9.36952e-05	2.97782		WBGene00022399	Y97E10AR.4	-0.184005	5.35631	-3.11109	0.00695414	0.018262	-3.69931
	WBGene00008615	F09C6.1	3.87314	-2.01852	7.54051	1.478e-06	1.35611e-05	4.14116		WBGene00000987	dhs-24	-0.184311	5.94665	-3.57131	0.0026754	0.0080701	-2.86654
	WBGene00268189	Y50D4B.9	3.84671	-1.60163	5.378	0.000117057	0.00055556	1.2406		WBGene00015101	rpia-1	-0.184739	6.15815	-4.06187	0.000968072	0.0033804	-1.86257
	WBGene00021978	Y58A7A.4	3.81684	1.69847	13.2882	1.52072e-09	5.38406e-08	11.8757		WBGene00022257	puf-11	-0.185507	8.0111	-3.4221	0.00364845	0.0105559	-3.26642
	WBGene00008577	F08G2.5	3.77888	3.16114	8.71362	7.81883e-06	5.5268e-05	4.22561		WBGene00017319	mrps-9	-0.185616	5.8782	-3.58176	0.00261787	0.00792466	-2.8354
	WBGene00017420	F13B9.2	3.77636	-1.44508	5.88718	3.20068e-05	0.000183144	2.22595		WBGene00017828	F26F4.6	-0.18565	4.68474	-2.61189	0.0192841	0.0433717	-4.52732
	WBGene00002188	kgb-2	3.76848	1.78579	13.7336	1.47528e-09	5.26882e-08	12.0471		WBGene00007733	smz-1	-0.18582	5.77761	-2.87896	0.0112125	0.0273961	-4.25198
	WBGene00235133	T26H5.14	3.74876	0.413055	8.34625	8.086e-07	8.30386e-06	5.88025		WBGene00013550	Y75B8A.14	-0.185837	5.24825	-3.26959	0.00500805	0.0138084	-3.36592
	WBGene00011180	R09H10.2	3.74828	1.59183	10.1985	4.3697e-07	4.95075e-06	6.89192		WBGene00001488	frm-1	-0.186349	8.28631	-3.25896	0.00511974	0.014085	-3.59043
	WBGene00009963	fipr-26	3.72827	-1.63676	9.23643	1.10418e-07	1.63133e-06	6.83604		WBGene00004242	puf-6	-0.186484	5.68636	-2.7125	0.0157391	0.0365402	-4.54739
	WBGene00013837	fbxa-30	3.72499	-0.595323	6.67445	1.85928e-05	0.000114877	3.11322		WBGene00000155	app-1	-0.186917	7.54009	-4.57554	0.000339167	0.00138507	-0.873339
	WBGene00002021	hsp-17	3.71019	5.95684	20.4125	1.09785e-09	4.28037e-08	12.9479		WBGene00009783	rer-1	-0.186979	6.0797	-3.10744	0.00700679	0.0183914	-3.83128
	WBGene00008496	F01D5.6	3.69867	1.47863	9.20088	1.42294e-06	1.31714e-05	5.76336		WBGene00011795	T16A9.5	-0.187069	5.78763	-2.74883	0.0146206	0.0343361	-4.51538
	WBGene00011539	fbxa-135	3.68804	-2.25119	4.98434	0.00016156	0.000735725	0.712373		WBGene00016812	C50D2.9	-0.187286	5.24216	-3.47016	0.00330153	0.00968814	-2.95035
	WBGene00006894	ver-1	3.68043	-1.25162	7.91866	8.03858e-07	8.2739e-06	5.35106		WBGene00009092	tomm-20	-0.1875	6.19583	-2.64802	0.0179308	0.0407723	-4.76211
	WBGene00012910	Y46G5A.20	3.63701	3.41523	10.46	1.14822e-06	1.10048e-05	6.08845		WBGene00021681	Y48G1C.8	-0.187766	7.7013	-2.57868	0.020867	0.0464404	-4.9682
	WBGene00012618	dct-10	3.63672	-1.50241	6.53023	8.25279e-06	5.7974e-05	3.31986		WBGene00018008	vpr-1	-0.187796	7.52984	-4.47107	0.000419042	0.00166139	-1.08894
	WBGene00004123	pqn-36	3.63228	1.94485	12.3209	2.38209e-08	4.64371e-07	9.63093		WBGene00011408	nifk-1	-0.188009	6.89272	-4.28713	0.000609557	0.00227614	-1.45766
	WBGene00022570	sdz-35	3.57336	-1.37504	7.09608	3.09669e-06	2.5353e-05	4.14384		WBGene00014176	ZK1010.2	-0.188016	5.62469	-3.50524	0.00306935	0.00909112	-2.94387
	WBGene00007694	C23H4.6	3.56733	2.99495	23.6567	1.49899e-13	1.19981e-10	20.5657		WBGene00009211	wdr-46	-0.188354	6.90737	-4.03612	0.00102086	0.00353728	-1.97924
	WBGene00043062	clec-80	3.52557	4.75484	13.4702	1.85037e-07	2.45639e-06	7.88978		WBGene00009201	F28C1.3	-0.188716	5.71501	-3.60692	0.00248452	0.00757663	-2.76198
	WBGene00000558	cnc-4	3.51194	1.47606	5.01419	0.000736482	0.00267663	-0.197775		WBGene00018961	mrps-16	-0.188979	5.39995	-3.74781	0.00185413	0.00590431	-2.4119
	WBGene00022866	ZK1240.1	3.50033	-1.83832	5.6634	4.98042e-05	0.000267015	1.93756		WBGene00021355	Y37E3.17	-0.189262	8.3802	-4.14596	0.000814208	0.0029107	-1.74713
	WBGene00012398	Y6E2A.4	3.48649	0.182628	14.105	3.1153e-10	1.70241e-08	11.8875		WBGene00006433	sdhb-1	-0.189367	7.35933	-3.74195	0.00187679	0.00596669	-2.60634
	WBGene00001778	gst-30	3.48312	2.83441	5.16605	0.000655944	0.00242102	-0.135133		WBGene00016142	mrps-18C	-0.189552	6.58297	-3.14872	0.00643348	0.0171044	-3.79861
	WBGene00044166	C54C6.7	3.474	0.793419	15.2369	1.01997e-10	7.7535e-09	13.3895		WBGene00016412	mrps-26	-0.190144	6.0469	-3.54385	0.00283259	0.00848032	-2.93332
	WBGene00012381	Y2H9A.4	3.44617	2.81886	12.979	2.52498e-09	7.83708e-08	11.587		WBGene00022765	ZK546.14	-0.190999	7.44401	-3.28843	0.00481601	0.0133492	-3.54651
	WBGene00000097	aip-1	3.44613	6.52205	39.1056	1.05518e-16	4.78594e-13	28.2948		WBGene00015083	egg-1	-0.191107	8.36012	-3.1679	0.00618306	0.0165486	-3.78023
	WBGene00021122	W09G12.8	3.43999	-2.65948	5.98878	2.19671e-05	0.000132377	2.07505		WBGene00007215	oxa-1	-0.191451	6.20537	-4.11182	0.000873433	0.00309178	-1.76904
	WBGene00000046	acr-7	3.43123	0.100321	12.6511	1.4729e-09	5.26882e-08	11.2878		WBGene00020443	esyt-2	-0.191591	4.2736	-2.63272	0.0184923	0.0418468	-4.41777
	WBGene00015100	B0280.2	3.42785	2.67979	12.4085	1.99774e-08	4.01525e-07	9.82859		WBGene00016943	acdh-1	-0.192461	10.6772	-2.7584	0.0143393	0.0337745	-4.52725
	WBGene00000683	col-109	3.42243	3.30623	7.2689	6.2095e-05	0.000321754	2.05409		WBGene00004277	rab-18	-0.192702	5.85767	-3.80594	0.00164346	0.00531664	-2.35633
	WBGene00045096	K01A6.7	3.40205	-1.50201	7.16286	2.76635e-06	2.30507e-05	4.41796		WBGene00002225	klp-15	-0.19281	7.1218	-3.50441	0.00307465	0.00910089	-3.09369
	WBGene00008507	F01G10.4	3.39702	-2.86665	6.16212	1.59868e-05	0.000102128	2.28541		WBGene00009396	clec-65	-0.192833	5.37332	-3.1867	0.00594694	0.0160056	-3.58948
	WBGene00003252	mig-21	3.35967	0.901927	13.1973	8.07866e-10	3.37922e-08	12.0481		WBGene00008393	D1086.6	-0.193377	7.00442	-3.24383	0.00528294	0.014455	-3.62689
	WBGene00005832	srw-85	3.33505	-0.212223	8.1567	9.16339e-07	9.16e-06	5.84915		WBGene00017996	F33D4.4	-0.193613	6.3024	-3.92139	0.00129391	0.00432266	-2.17779
	WBGene00001753	gst-5	3.31438	5.96073	10.533	3.64338e-06	2.89407e-05	4.77279		WBGene00008394	D1086.7	-0.193654	5.72459	-3.19945	0.00579197	0.0156745	-3.59816
	WBGene00022479	fbxa-36	3.31135	-0.141764	11.012	1.02561e-08	2.3337e-07	9.43296		WBGene00020393	T10B5.7	-0.194222	5.21296	-2.89911	0.0107592	0.0264595	-4.11868
	WBGene00020638	fbxa-43	3.30804	-0.896777	5.26627	0.000148549	0.000683565	1.16042		WBGene00010901	M28.10	-0.194226	6.09407	-3.56539	0.0027085	0.00815186	-2.90485
	WBGene00008944	F19B2.5	3.29861	6.90109	27.5091	6.04904e-12	1.19289e-09	18.014		WBGene00004703	rsp-6	-0.194813	7.15234	-3.32215	0.00449041	0.0126034	-3.47169
	WBGene00010686	K08F9.3	3.29354	2.69817	14.2358	7.25564e-10	3.17996e-08	12.8712		WBGene00002247	lam-1	-0.194922	7.76679	-3.02733	0.00826646	0.0211591	-4.07606
	WBGene00008609	F09B12.5	3.28709	-1.30066	7.92027	8.01808e-07	8.26531e-06	5.32703		WBGene00017344	F10E7.2	-0.19519	5.26518	-3.19665	0.00582567	0.0157563	-3.48759
	WBGene00008277	mltn-12	3.28558	0.949485	11.4309	6.11551e-09	1.57103e-07	10.5456		WBGene00002032	htp-1	-0.195205	6.1064	-3.71356	0.00199075	0.00627622	-2.58844
	WBGene00017819	F26D11.2	3.28094	-0.0498406	8.01594	6.89313e-07	7.27091e-06	5.94137		WBGene00012829	Y43F8C.7	-0.195275	5.09964	-3.46216	0.00335692	0.00982948	-2.9339
	WBGene00010062	lipl-1	3.26191	2.69962	5.84858	0.000295315	0.00123308	0.537913		WBGene00011282	R74.8	-0.195569	7.45307	-3.8669	0.00144842	0.00476041	-2.34602
	WBGene00021746	Y50D4B.7	3.2579	-1.0498	5.39118	0.000135594	0.000633498	1.29514		WBGene00004768	sel-11	-0.195755	7.05023	-3.75374	0.00183142	0.00584431	-2.57342
	WBGene00011238	ugt-59	3.25148	-0.206992	8.86985	1.87923e-07	2.48766e-06	7.09141		WBGene00022793	ZK686.3	-0.196087	7.40828	-4.36145	0.000523721	0.00200967	-1.31588
	WBGene00019859	R03H10.7	3.24661	0.5635	9.55667	1.21185e-07	1.75609e-06	7.8241		WBGene00022776	perm-3	-0.196145	6.11024	-3.86291	0.00146042	0.00479302	-2.27202
	WBGene00015798	C15H9.2	3.24618	-0.826177	8.21996	5.01267e-07	5.52286e-06	5.79555		WBGene00021676	pid-2	-0.196204	4.80397	-3.41826	0.00367767	0.0106291	-2.95342
	WBGene00011231	R11A5.3	3.21479	0.368766	9.07582	1.46749e-07	2.07354e-06	7.50147		WBGene00010065	F54F7.3	-0.196584	5.99077	-3.55994	0.0027394	0.00823575	-2.91908
	WBGene00000610	col-33	3.18446	-0.385153	6.93435	8.17501e-06	5.74573e-05	3.88311		WBGene00001972	hmg-1.2	-0.196809	6.3001	-4.26233	0.000641297	0.00237704	-1.46525
	WBGene00008945	F19B2.6	3.17761	3.04273	25.9293	3.75732e-14	6.69102e-11	21.8602		WBGene00000186	ark-1	-0.196902	5.18276	-2.72618	0.0153088	0.0356935	-4.43922
	WBGene00000603	col-14	3.16304	5.56657	6.4045	0.000181391	0.000813859	0.527182		WBGene00004449	rpl-35	-0.196968	9.77907	-3.49445	0.00313898	0.00925907	-3.0679
	WBGene00017353	F10E9.1	3.15438	-0.405259	7.70412	1.43908e-06	1.32847e-05	5.395		WBGene00013017	Y48E1C.4	-0.197373	4.55691	-2.63951	0.0182408	0.0413741	-4.46185
	WBGene00008334	sdz-8	3.14597	2.74842	12.62	1.32334e-08	2.88107e-07	10.2512		WBGene00019261	H34I24.2	-0.197621	6.27157	-2.99457	0.00884358	0.0224212	-4.08697
	WBGene00000672	col-97	3.14587	4.54785	11.1287	1.44651e-06	1.33171e-05	5.77228		WBGene00045394	ZK813.7	-0.197747	7.2327	-2.59989	0.0203253	0.0454206	-4.93117
	WBGene00019564	K09D9.1	3.1455	1.21496	8.35685	1.32879e-06	1.24097e-05	5.70274		WBGene00016965	C56C10.9	-0.197845	4.56586	-2.85604	0.0117507	0.0285419	-4.03685
	WBGene00009957	F53B2.8	3.12568	5.3698	23.6648	1.62031e-11	2.39647e-09	16.9912		WBGene00003964	pdi-3	-0.198069	9.45167	-3.87019	0.00143858	0.00473162	-2.29541
	WBGene00020613	T20D4.7	3.11999	2.10565	5.93219	0.000135082	0.000631636	1.42352		WBGene00012524	Y32B12B.4	-0.198111	6.17592	-2.93608	0.00997332	0.0248138	-4.19558
	WBGene00235271	C49C8.8	3.11428	-0.477851	3.72491	0.00309517	0.00914949	-1.48128		WBGene00000867	cyb-2.2	-0.198208	7.04798	-3.69769	0.00205745	0.00644617	-2.68707
	WBGene00001772	gst-24	3.09985	3.10604	5.39107	0.000493217	0.0019142	0.0504277		WBGene00011527	cchl-1	-0.198287	7.20502	-4.22055	0.000698596	0.00255463	-1.60512
	WBGene00007574	C14B1.3	3.09827	5.15243	19.2225	4.63918e-10	2.29023e-08	13.7189		WBGene00022775	ZK616.5	-0.198359	5.97125	-3.59814	0.00253028	0.00769719	-2.80393
	WBGene00303363	R03H10.12	3.07826	-0.735818	8.92303	1.73808e-07	2.35793e-06	6.99876		WBGene00002144	inx-22	-0.198363	5.98032	-4.0735	0.000945139	0.003312	-1.81389
	WBGene00045416	Y37H2A.14	3.0773	3.91419	12.6416	1.74949e-07	2.37104e-06	7.90052		WBGene00013213	Y54G11A.2	-0.19853	5.40748	-3.1274	0.00672345	0.0177429	-3.67115
	WBGene00044238	C30H6.12	3.0716	-1.60935	6.88949	4.40683e-06	3.40317e-05	4.08128		WBGene00022749	ZK484.3	-0.198563	5.81289	-3.30393	0.00466353	0.0130007	-3.39029
	WBGene00020665	T22B2.1	3.06443	-1.73435	4.89007	0.000180636	0.000810927	0.710162		WBGene00020950	dlst-1	-0.199023	8.55126	-3.6829	0.00212162	0.00661828	-2.70851
	WBGene00022333	fbxa-27	3.04887	0.775509	6.83306	2.13853e-05	0.000129559	3.14032		WBGene00018734	F53A10.2	-0.199961	4.66162	-2.82945	0.0124069	0.0299116	-4.15409
	WBGene00008302	pals-38	3.04544	0.739188	6.38415	1.66506e-05	0.000105379	3.18349		WBGene00015125	B0303.3	-0.20033	7.07758	-4.24495	0.000664529	0.0024465	-1.55117
	WBGene00020407	chil-24	3.04127	2.88063	17.1661	1.78309e-11	2.50129e-09	16.4394		WBGene00018846	eef-1B.1	-0.20034	9.55518	-2.65278	0.0179555	0.0408153	-4.77933
	WBGene00008843	arrd-9	3.04017	1.16946	13.7309	4.5838e-10	2.27634e-08	12.9379		WBGene00016610	paqr-1	-0.20036	6.90576	-3.73302	0.00191193	0.00606285	-2.61012
	WBGene00016397	maph-9	3.01806	-0.663342	10.0028	3.80831e-08	6.85446e-07	8.47146		WBGene00021322	Y34B4A.6	-0.200867	6.99178	-2.7948	0.0134456	0.0320131	-4.54334
	WBGene00019858	R03H10.6	3.01679	1.35868	11.8006	4.22625e-09	1.1857e-07	11.061		WBGene00000214	asp-1	-0.201125	11.0437	-3.07276	0.00752709	0.0195722	-3.88727
	WBGene00016662	C45B2.8	2.99971	0.444549	8.12736	9.56678e-07	9.45818e-06	5.90622		WBGene00003247	mig-15	-0.201619	5.10088	-3.34352	0.00429551	0.0121465	-3.19332
	WBGene00012594	nspe-5	2.98571	0.297595	10.1011	3.33715e-08	6.20127e-07	8.77582		WBGene00020652	egg-4	-0.201766	5.6275	-2.99714	0.00879689	0.0223278	-3.97358
	WBGene00016217	C29F9.2	2.97264	0.554763	7.29044	4.97372e-06	3.75152e-05	4.41373		WBGene00021840	pign-1	-0.202482	5.20478	-3.43498	0.00355204	0.0103253	-3.0024
	WBGene00013755	fbxa-115	2.95389	2.47584	13.5141	1.27083e-09	4.73759e-08	12.3979		WBGene00000474	cey-3	-0.202577	9.01701	-3.36319	0.00412351	0.0117333	-3.3615
	WBGene00000625	col-48	2.94524	3.32019	5.78449	0.000342388	0.00139738	0.216329		WBGene00014667	C06A1.4	-0.202683	6.55602	-3.0355	0.00812838	0.0208449	-4.01845
	WBGene00015601	fbxa-166	2.94141	-0.58567	5.58113	7.21306e-05	0.000366361	1.84309		WBGene00013024	cept-2	-0.202758	6.13373	-3.59328	0.00255597	0.00776838	-2.83674
	WBGene00000687	col-113	2.93006	3.34968	8.83008	8.11673e-06	5.71362e-05	4.06845		WBGene00006697	uaf-1	-0.203443	7.17911	-3.67822	0.00214238	0.00667232	-2.73514
	WBGene00017218	dct-5	2.926	1.90214	6.97781	4.48021e-05	0.000243557	2.44354		WBGene00016653	ssb-1	-0.203807	8.50274	-4.77436	0.000227469	0.000983014	-0.445698
	WBGene00015597	fbxa-162	2.9247	-0.442136	7.51058	1.55222e-06	1.41467e-05	5.28146		WBGene00017300	rpc-2	-0.204252	8.41301	-4.33465	0.000553157	0.00210363	-1.35138
	WBGene00004041	plg-1	2.91802	1.71585	11.3164	7.03302e-09	1.75272e-07	10.583		WBGene00020896	T28D9.4	-0.204453	4.94693	-2.9877	0.00896946	0.0226812	-3.85168
	WBGene00000685	col-111	2.88602	2.63398	7.68617	2.24737e-05	0.00013519	3.09159		WBGene00021800	nduf-9	-0.204625	7.52254	-4.19024	0.000743413	0.00269637	-1.67181
	WBGene00006954	wrt-8	2.85828	0.492627	6.50243	3.03284e-05	0.000174568	2.79246		WBGene00003586	ndx-9	-0.20474	5.35378	-3.5277	0.00292929	0.00874289	-2.85585
	WBGene00000678	col-104	2.85437	4.58099	5.52108	0.000500669	0.00193815	-0.438303		WBGene00014172	clpp-1	-0.204915	4.87691	-3.52195	0.00296451	0.00882864	-2.75937
	WBGene00011473	T05C12.11	2.85087	0.562391	7.2114	6.69047e-06	4.827e-05	4.17828		WBGene00012718	dhhc-8	-0.204935	4.95723	-2.93397	0.0100166	0.0249079	-3.98059
	WBGene00001783	gst-35	2.84385	1.87173	13.6986	4.74151e-10	2.32078e-08	13.1748		WBGene00020096	R144.6	-0.204998	4.33962	-3.01309	0.00851266	0.0216954	-3.66246
	WBGene00012525	Y32B12C.1	2.84352	2.75038	15.9288	5.34061e-11	5.22804e-09	15.3684		WBGene00019076	mrpl-24	-0.20559	5.53296	-3.18518	0.00596569	0.0160425	-3.59489
	WBGene00235387	W04C9.8	2.83864	-0.689796	7.37322	1.94649e-06	1.71541e-05	4.88576		WBGene00013225	Y56A3A.2	-0.205704	6.47947	-4.21839	0.000701709	0.00256326	-1.56999
	WBGene00013555	fbxa-89	2.83312	-0.260984	7.28605	2.25007e-06	1.93532e-05	4.98046		WBGene00021352	pcyt-2.1	-0.205847	5.93817	-3.5575	0.00275333	0.00827579	-2.88507
	WBGene00001436	fkh-4	2.83177	0.295704	8.90758	1.7779e-07	2.39761e-06	7.38733		WBGene00012909	spds-1	-0.205921	4.85661	-2.59466	0.0199632	0.0446923	-4.5852
	WBGene00020579	T19D12.4	2.82684	7.05316	19.6919	1.80752e-09	6.14874e-08	12.4048		WBGene00022306	hxk-3	-0.206133	5.97679	-3.58779	0.00258526	0.00783816	-2.8402
	WBGene00010977	R02D5.3	2.81715	2.66849	11.0912	1.10007e-07	1.62802e-06	8.25703		WBGene00009888	F49E2.5	-0.206338	7.79452	-3.39892	0.00382847	0.0110019	-3.3135
	WBGene00009964	fip-6	2.81448	0.490977	5.79144	9.55384e-05	0.000464448	1.708		WBGene00020392	knl-3	-0.20658	5.79329	-3.92442	0.00128582	0.00430093	-2.08619
	WBGene00019748	atg-2	2.81425	6.67058	29.4943	1.43761e-13	1.19981e-10	21.6039		WBGene00007499	C09H10.5	-0.206649	5.14359	-2.84427	0.0120368	0.0291277	-4.18836
	WBGene00013822	Y116F11B.6	2.7882	1.55278	12.1808	2.51447e-09	7.83708e-08	11.5075		WBGene00021781	Y51H7C.3	-0.207996	4.41262	-2.53129	0.0226648	0.0497098	-4.59984
	WBGene00008985	F20G2.1	2.77373	2.08217	11.93	3.36761e-09	9.87568e-08	11.3459		WBGene00003025	lin-40	-0.208118	6.48667	-3.34467	0.0042853	0.0121252	-3.38517
	WBGene00000710	col-137	2.77296	4.63509	6.26414	0.000205972	0.000903792	0.540034		WBGene00022618	ZC477.3	-0.208155	6.02565	-4.01942	0.00105665	0.00363995	-1.94001
	WBGene00014046	clec-60	2.76627	0.501961	4.55127	0.000875281	0.00309671	-0.354624		WBGene00007194	B0491.7	-0.208542	4.6415	-2.77478	0.0138694	0.0328211	-4.21685
	WBGene00008602	oac-14	2.75889	2.14543	10.0275	1.68676e-07	2.30903e-06	7.77075		WBGene00006819	unc-87	-0.208935	9.17907	-3.84234	0.00152401	0.00497174	-2.36127
	WBGene00015382	C03B1.14	2.73411	3.21466	21.3171	7.1547e-13	3.68208e-10	19.4675		WBGene00015735	pdfr-1	-0.209293	3.68128	-2.76752	0.0140756	0.0332167	-4.01506
	WBGene00013698	Y106G6D.1	2.73332	0.466564	7.3497	3.26665e-06	2.64579e-05	4.78996		WBGene00009771	F46B6.6	-0.209416	6.47868	-4.70359	0.000262102	0.00111177	-0.573089
	WBGene00014946	Y70G10A.1	2.72628	-2.16338	3.96269	0.0012048	0.00406792	-0.820004		WBGene00003062	lpd-6	-0.209806	7.6985	-4.47485	0.000415838	0.0016511	-1.08014
	WBGene00006986	zip-1	2.723	3.4607	13.3912	6.56087e-10	2.9659e-08	12.7425		WBGene00013239	Y56A3A.22	-0.210029	5.21876	-3.07861	0.00743676	0.0193706	-3.73266
	WBGene00206380	C42D4.18	2.72225	1.61162	9.01453	5.66009e-07	6.11011e-06	6.58529		WBGene00019657	K11G12.6	-0.210346	4.36955	-3.03263	0.00817661	0.0209567	-3.63949
	WBGene00014099	ZK836.3	2.71422	-0.119646	7.88415	8.49155e-07	8.62273e-06	5.87263		WBGene00004132	ifet-1	-0.210393	9.86175	-3.70263	0.00203645	0.00640102	-2.63418
	WBGene00009983	cut-2	2.71403	2.91852	5.99247	0.000233362	0.00100581	0.669014		WBGene00004015	phb-2	-0.210687	8.1338	-4.48163	0.00041016	0.00163141	-1.05691
	WBGene00013173	Y53F4B.27	2.70494	1.01651	7.37771	7.62138e-06	5.40689e-05	4.10637		WBGene00021645	Y47G6A.19	-0.210712	5.96487	-3.14388	0.00649817	0.0172494	-3.76428
	WBGene00001764	gst-16	2.69471	2.10551	12.0106	3.06408e-09	9.24455e-08	11.4375		WBGene00010794	dld-1	-0.210832	8.40869	-4.25472	0.00065136	0.00240909	-1.52087
	WBGene00195184	F19G12.8	2.66893	-0.219675	7.1146	3.00116e-06	2.47047e-05	4.68781		WBGene00008459	mrpl-53	-0.211246	4.87455	-3.32651	0.00444999	0.0125054	-3.17074
	WBGene00013891	ZC434.3	2.66767	-0.189371	7.07843	3.19075e-06	2.59513e-05	4.69486		WBGene00018762	F53E10.6	-0.211502	5.58695	-2.92707	0.0101596	0.0251944	-4.11516
	WBGene00015426	C04E6.12	2.66718	-0.378554	7.32238	2.11792e-06	1.84144e-05	4.84737		WBGene00011526	cox-15	-0.211835	6.46983	-3.90504	0.00133842	0.00444734	-2.22411
	WBGene00018725	kreg-1	2.66218	-0.335703	8.35238	4.08764e-07	4.72561e-06	6.39849		WBGene00011634	T09A5.5	-0.21188	5.29445	-2.76516	0.0141435	0.0333653	-4.37472
	WBGene00000841	cul-6	2.63917	4.24659	21.8745	4.86074e-13	2.87566e-10	20.115		WBGene00001816	haf-6	-0.212234	5.56411	-3.93574	0.00125605	0.00421377	-2.0346
	WBGene00018761	F53E10.5	2.63517	-1.09449	6.01916	2.07711e-05	0.000126458	2.88358		WBGene00013997	ZK550.3	-0.212298	7.79338	-4.37733	0.000507045	0.00195782	-1.27966
	WBGene00022870	ZK1240.5	2.6198	1.17414	6.59658	1.60856e-05	0.000102566	3.34172		WBGene00004421	rpl-10	-0.212306	11.036	-2.75471	0.0144471	0.0339753	-4.52436
	WBGene00011737	sqst-1	2.60932	6.93949	31.4721	8.52583e-15	2.32022e-11	24.326		WBGene00022373	mrpl-15	-0.212856	5.75303	-3.58152	0.00261919	0.00792688	-2.82204
	WBGene00012600	Y38E10A.22	2.60601	7.23768	43.9563	1.20696e-17	8.21157e-14	30.4856		WBGene00001813	haf-3	-0.212877	6.4724	-4.4014	0.000482786	0.00187801	-1.19475
	WBGene00194708	Y36E3A.2	2.60335	-0.0556039	7.07738	3.19644e-06	2.59742e-05	4.67163		WBGene00017777	F25B5.6	-0.21303	6.45544	-4.4349	0.000450987	0.00177204	-1.12098
	WBGene00011278	R74.2	2.60003	0.975941	10.2863	2.60872e-08	5.00821e-07	9.30232		WBGene00004952	spd-1	-0.213057	6.06994	-4.40261	0.000481604	0.00187448	-1.14159
	WBGene00010237	scvp-1	2.59451	-1.20323	5.88622	3.3323e-05	0.000189877	2.55961		WBGene00003372	mlc-4	-0.21358	7.61707	-3.68562	0.00210967	0.00658853	-2.72327
	WBGene00003966	pdl-1	2.57828	0.943219	8.54999	8.13094e-07	8.33743e-06	6.2119		WBGene00012182	osta-3	-0.21363	4.81024	-3.15218	0.00638757	0.0170056	-3.48994
	WBGene00001577	gem-4	2.5781	3.11792	16.872	2.29903e-11	2.88741e-09	16.3472		WBGene00011759	mrps-18B	-0.213807	5.7728	-3.56508	0.00271027	0.00815538	-2.85614
	WBGene00011848	chil-27	2.5748	-0.834664	6.78756	5.25604e-06	3.92961e-05	4.08962		WBGene00013463	kdp-1	-0.213829	8.51719	-4.30643	0.000585975	0.00220118	-1.41075
	WBGene00003548	nas-30	2.57108	1.33439	6.85904	2.24627e-05	0.000135183	3.08027		WBGene00006603	tps-2	-0.213911	6.22059	-2.81438	0.0129049	0.0308987	-4.4455
	WBGene00016596	C42D4.3	2.56772	5.58342	8.39744	2.28911e-05	0.000137336	2.70341		WBGene00008856	F15D3.6	-0.214015	6.05517	-3.84123	0.00152752	0.00498201	-2.32456
	WBGene00018603	F48E3.2	2.56655	3.22703	5.99733	0.000220629	0.000959046	0.709849		WBGene00018362	ppm-1.G	-0.21532	7.97075	-4.22318	0.000694843	0.00254159	-1.59743
	WBGene00011494	T05F1.9	2.55681	0.76023	11.5095	5.55913e-09	1.48539e-07	10.626		WBGene00002335	let-60	-0.215744	6.7174	-4.52306	0.000377134	0.00152274	-0.956481
	WBGene00015152	B0348.2	2.54726	-0.941605	7.46514	1.67244e-06	1.50211e-05	5.1252		WBGene00016116	C25H3.7	-0.21625	5.82743	-3.89702	0.00136082	0.00451296	-2.16473
	WBGene00021371	nape-1	2.54506	2.86701	11.2386	6.86504e-08	1.1081e-06	8.69646		WBGene00003400	dapk-1	-0.216447	5.26945	-2.98717	0.00897923	0.0227017	-3.97649
	WBGene00000647	col-71	2.54452	4.58773	6.53255	0.00014583	0.000672418	0.908168		WBGene00020812	acdh-7	-0.216461	5.23341	-2.79415	0.0133331	0.0317729	-4.30704
	WBGene00015340	C02E7.7	2.52725	3.09386	3.23571	0.011455	0.0279132	-3.48514		WBGene00012835	ani-3	-0.216597	5.59406	-3.71682	0.00197733	0.00624547	-2.50994
	WBGene00018418	F44E2.4	2.51907	3.09406	7.79194	1.70026e-05	0.000106861	3.30431		WBGene00004417	rpl-6	-0.216758	10.9937	-4.04171	0.00100916	0.0035003	-1.88692
	WBGene00001432	fkb-7	2.51882	0.539739	8.5699	2.93719e-07	3.60057e-06	6.93242		WBGene00020467	T12F5.2	-0.216882	4.30112	-3.09197	0.00723438	0.018905	-3.46894
	WBGene00000639	col-63	2.51052	4.91875	4.69051	0.00143186	0.00471409	-1.66182		WBGene00001154	ech-5	-0.216887	5.75082	-3.89781	0.00135859	0.00450668	-2.15394
	WBGene00017535	atf-8	2.49538	0.386879	9.13831	1.27119e-07	1.83038e-06	7.65165		WBGene00008412	D2030.2	-0.21689	6.21024	-3.57262	0.00266812	0.00804993	-2.89567
	WBGene00006987	zmp-1	2.48904	0.650338	8.06108	8.27146e-07	8.45603e-06	6.10539		WBGene00014096	ZK829.7	-0.216964	7.23251	-4.91094	0.000173306	0.000783186	-0.18411
	WBGene00000645	col-69	2.48684	-1.23181	6.28006	1.29085e-05	8.48941e-05	3.31963		WBGene00000671	col-96	-0.21719	5.74655	-2.84042	0.0121318	0.0293211	-4.32574
	WBGene00014031	ZK637.14	2.48562	3.45258	17.1077	1.87483e-11	2.57685e-09	16.5332		WBGene00016333	C32F10.8	-0.217263	8.22598	-4.70936	0.000259088	0.001101	-0.585668
	WBGene00016316	C32D5.8	2.4834	6.22939	13.5124	1.8262e-07	2.43858e-06	7.71541		WBGene00011283	ttbk-7	-0.217293	4.63257	-3.18795	0.00593157	0.0159792	-3.39935
	WBGene00015337	gsto-2	2.48214	-0.922724	6.80206	5.1254e-06	3.84038e-05	4.1437		WBGene00000105	alg-1	-0.217318	6.08475	-4.32637	0.000562585	0.00213412	-1.31754
	WBGene00044724	R02E4.3	2.48013	2.24278	5.87714	0.00021914	0.000953577	0.761798		WBGene00077658	M106.8	-0.217565	4.2737	-2.69627	0.0162653	0.0375886	-4.26335
	WBGene00014173	ZK970.7	2.47965	2.60702	3.65695	0.00583251	0.0157644	-2.48364		WBGene00018898	F55F10.1	-0.217578	8.97452	-3.05044	0.00788179	0.0202994	-4.00051
	WBGene00007867	C32H11.4	2.46176	5.87071	9.47624	6.77439e-06	4.8772e-05	4.03709		WBGene00009580	xbx-6	-0.21779	5.44003	-3.61413	0.00244756	0.00748235	-2.68106
	WBGene00010086	F55B11.4	2.44545	5.52157	11.4847	9.47576e-07	9.39087e-06	6.0465		WBGene00001385	far-1	-0.217858	9.5958	-3.38052	0.00397769	0.0113707	-3.31091
	WBGene00021931	Y55F3AM.14	2.44276	-0.184193	6.1447	1.87151e-05	0.000115491	3.10422		WBGene00020347	ech-1.2	-0.218066	8.4669	-5.07069	0.000126429	0.000596092	0.15572
	WBGene00017467	F14F9.4	2.43565	4.63687	15.7318	4.03697e-09	1.14202e-07	11.5315		WBGene00021332	Y34D9A.7	-0.218133	4.83099	-3.18483	0.0059701	0.0160512	-3.4202
	WBGene00010464	K01D12.5	2.42957	0.265961	8.64928	2.60708e-07	3.26052e-06	7.11522		WBGene00009164	hrdl-1	-0.218185	6.79636	-4.59318	0.000327299	0.00134548	-0.815802
	WBGene00008105	C45B11.2	2.41857	-0.775122	8.14644	5.61912e-07	6.07302e-06	5.9611		WBGene00006517	madd-3	-0.218469	5.45153	-3.69132	0.00208484	0.00652146	-2.53808
	WBGene00016556	math-21	2.41506	-1.09676	6.46348	9.29111e-06	6.41747e-05	3.45531		WBGene00012276	his-74	-0.218706	6.53568	-4.54631	0.000359801	0.00146187	-0.895198
	WBGene00000858	cwn-2	2.39903	2.03219	11.3329	8.30247e-09	1.98894e-07	10.5988		WBGene00007113	B0035.15	-0.218838	5.30254	-3.30155	0.00468669	0.0130546	-3.30831
	WBGene00000705	col-131	2.39652	1.41402	6.37927	5.24235e-05	0.000278861	2.24039		WBGene00010809	M01F1.3	-0.219139	6.17786	-4.49692	0.000397639	0.00158857	-0.969784
	WBGene00009213	thn-1	2.39226	1.75999	7.64985	5.72968e-06	4.23947e-05	4.37304		WBGene00006805	unc-73	-0.219854	5.80097	-3.05038	0.00788287	0.0202994	-3.92045
	WBGene00018487	F46C8.8	2.39068	0.981051	9.59771	7.3032e-08	1.16637e-06	8.45436		WBGene00016676	C45G9.5	-0.22046	5.60307	-4.06107	0.000969681	0.00338493	-1.7937
	WBGene00019404	K05B2.4	2.37241	0.797335	7.32517	4.69602e-06	3.57576e-05	4.51862		WBGene00001635	gly-10	-0.220511	6.63597	-5.32263	7.73665e-05	0.00038803	0.671499
	WBGene00206502	T01B7.13	2.37034	-0.978462	6.26327	1.3306e-05	8.71293e-05	3.32785		WBGene00021425	ppgn-1	-0.22122	5.66919	-3.66468	0.00220351	0.00683453	-2.63013
	WBGene00018265	nhr-182	2.36547	3.44382	22.4354	3.32498e-13	2.17545e-10	20.2746		WBGene00000064	act-2	-0.221248	10	-3.88311	0.00140058	0.00462452	-2.25507
	WBGene00020080	math-37	2.3619	-1.00229	2.88017	0.0132973	0.0317044	-2.75302		WBGene00020909	W01A11.1	-0.221269	5.8302	-3.90612	0.00133545	0.00444291	-2.14906
	WBGene00000711	col-138	2.35057	4.77389	5.52951	0.00048704	0.00189293	-0.476235		WBGene00000542	clp-1	-0.221543	7.96443	-4.00868	0.00108034	0.00370748	-2.04301
	WBGene00009904	F49E12.12	2.34535	0.530387	10.2313	2.80568e-08	5.3469e-07	9.08134		WBGene00007593	C14H10.3	-0.221621	5.15551	-2.79064	0.0134286	0.0319781	-4.32179
	WBGene00001714	grl-5	2.34321	1.16815	3.29236	0.0098419	0.0245452	-2.8828		WBGene00004445	rpl-31	-0.221747	9.40753	-3.83449	0.00154902	0.00503886	-2.37269
	WBGene00011168	R09D1.12	2.34272	-0.0898542	5.59676	4.5756e-05	0.000247851	2.24023		WBGene00004471	rps-2	-0.222062	10.6244	-2.95137	0.00966505	0.0241928	-4.1488
	WBGene00022848	ZK1055.7	2.33432	5.85996	23.3731	1.75549e-12	6.63525e-10	19.1112		WBGene00006874	vab-8	-0.222128	4.8351	-3.13827	0.00657405	0.0174135	-3.56264
	WBGene00000748	col-175	2.3338	4.55668	3.74371	0.00537209	0.0146636	-3.0151		WBGene00022678	sar-1	-0.222468	7.20206	-4.64687	0.000293745	0.00122871	-0.722634
	WBGene00023519	Y60A3A.24	2.3257	2.41656	12.3295	2.11941e-09	6.89924e-08	11.9303		WBGene00010776	pix-1	-0.222813	4.16565	-2.70788	0.0158873	0.0368403	-4.23189
	WBGene00009982	F53F1.4	2.32002	4.56923	6.69593	0.000115739	0.000550264	1.12294		WBGene00016531	pcyt-2.2	-0.222869	3.74702	-2.69723	0.0162337	0.037522	-4.16033
	WBGene00000973	dhs-9	2.31907	5.23443	22.8294	3.35742e-13	2.17545e-10	20.6418		WBGene00000041	aco-2	-0.222996	9.98429	-4.10703	0.000882085	0.00311797	-1.78544
	WBGene00008335	C55A6.6	2.31815	2.4805	14.3264	2.48925e-10	1.43769e-08	13.9481		WBGene00007927	C34C12.8	-0.223052	6.25606	-4.41006	0.000474355	0.00185156	-1.15319
	WBGene00000191	arl-7	2.31772	0.747877	8.33746	4.18221e-07	4.81412e-06	6.71028		WBGene00020417	nuo-2	-0.223052	7.1254	-4.89169	0.000180053	0.000809354	-0.221154
	WBGene00045397	Y54G2A.52	2.3022	2.73636	11.33	2.2452e-08	4.4276e-07	9.72522		WBGene00012557	Y37D8A.19	-0.22415	6.50519	-2.70148	0.0169698	0.0389785	-4.70698
	WBGene00002055	ifc-1	2.30172	6.8416	15.5546	2.40315e-08	4.67138e-07	9.72656		WBGene00004444	rpl-30	-0.224188	9.30513	-3.36777	0.00408452	0.0116418	-3.34306
	WBGene00000562	cng-1	2.30005	1.9886	12.0436	2.94826e-09	8.9747e-08	11.5498		WBGene00007966	maph-1.3	-0.224287	5.78154	-3.31093	0.00459627	0.0128422	-3.3618
	WBGene00008851	F15B9.8	2.29694	1.35069	4.50074	0.00130792	0.00436091	-0.911088		WBGene00009220	F28D9.4	-0.224392	3.91233	-2.97903	0.00913094	0.0230381	-3.62563
	WBGene00014472	MTCE.33	2.29564	4.84465	8.83168	9.52316e-06	6.54452e-05	3.71109		WBGene00014051	spv-1	-0.224478	4.38029	-3.16448	0.00622697	0.0166269	-3.38461
	WBGene00000928	dao-2	2.28605	2.65602	4.04367	0.00325173	0.00955952	-1.98418		WBGene00004702	rsp-5	-0.224565	6.60268	-3.58417	0.00260478	0.00788818	-2.89998
	WBGene00195186	F19G12.10	2.28428	3.45652	16.7039	2.66327e-11	3.207e-09	16.253		WBGene00014249	ZK1307.8	-0.224815	7.17014	-5.12661	0.000113293	0.000540148	0.255041
	WBGene00001731	grl-22	2.26847	-0.962801	6.43584	9.76026e-06	6.68047e-05	3.60545		WBGene00004498	rps-29	-0.225381	8.49873	-4.23583	0.000677055	0.00248857	-1.55755
	WBGene00020578	T19D12.3	2.2613	-1.20009	6.47477	9.10633e-06	6.30584e-05	3.55229		WBGene00012479	Y18D10A.9	-0.225954	4.5987	-2.86673	0.0114966	0.0280048	-4.02341
	WBGene00011557	ostf-4	2.25602	-0.813648	6.02636	2.04977e-05	0.000125017	2.93147		WBGene00012803	Y43F4B.5	-0.225958	6.96311	-5.41685	6.45167e-05	0.000332782	0.841927
	WBGene00010877	lact-4	2.25548	4.63394	17.0249	1.1054e-10	7.87123e-09	14.9841		WBGene00000716	col-143	-0.225987	9.06464	-2.77662	0.0146542	0.0343971	-4.58697
	WBGene00016216	pals-22	2.2509	2.36668	12.6803	1.42558e-09	5.17275e-08	12.2652		WBGene00022722	tomm-70	-0.226313	6.974	-5.26038	8.72842e-05	0.000429539	0.527012
	WBGene00000442	ceh-19	2.25014	0.737031	7.57455	1.59228e-06	1.44441e-05	5.48621		WBGene00008973	F20D1.1	-0.226328	4.95352	-3.41796	0.00367993	0.0106334	-2.98521
	WBGene00016450	clec-5	2.24901	6.79466	13.0554	2.48508e-07	3.13678e-06	7.34218		WBGene00006739	ulp-4	-0.22723	7.37044	-3.99378	0.00111408	0.003806	-2.08114
	WBGene00011530	T06D8.10	2.24803	2.39819	8.17179	5.09998e-06	3.83189e-05	4.46214		WBGene00010418	H27A22.1	-0.227246	5.15518	-3.36333	0.00412231	0.0117323	-3.15444
	WBGene00010473	hrg-2	2.24659	0.528071	7.72325	1.09865e-06	1.06023e-05	5.72475		WBGene00014088	ZK809.8	-0.227797	5.40452	-2.87789	0.011237	0.0274509	-4.19626
	WBGene00017970	F32A5.4	2.2447	5.77242	14.1696	4.09694e-08	7.29674e-07	9.19809		WBGene00003902	pab-1	-0.227822	11.3462	-3.81838	0.00160161	0.00519874	-2.33804
	WBGene00009102	F25B3.5	2.24342	2.23771	12.8172	1.22431e-09	4.62166e-08	12.4587		WBGene00013854	cyc-2.2	-0.228494	4.79841	-2.89314	0.0108916	0.0267417	-4.03239
	WBGene00022504	mam-1	2.2271	-0.471025	7.96707	7.44551e-07	7.77521e-06	5.89422		WBGene00022366	Y92H12BL.5	-0.228842	4.03399	-2.88343	0.0111103	0.0271805	-3.85688
	WBGene00019590	K09F6.7	2.22139	3.37596	9.52486	8.02527e-07	8.26645e-06	6.27145		WBGene00000996	dif-1	-0.229148	6.10675	-4.18834	0.00074633	0.00270304	-1.59468
	WBGene00022847	ZK1055.6	2.21814	3.98425	19.7859	2.17689e-12	7.22461e-10	18.73		WBGene00004415	rpl-4	-0.229924	11.2757	-3.80879	0.00163377	0.00529178	-2.36105
	WBGene00018031	F35B3.4	2.21485	3.0183	3.67816	0.00583329	0.0157644	-2.74196		WBGene00000566	cnt-2	-0.230153	6.13215	-3.8156	0.00161087	0.00522257	-2.37972
	WBGene00004002	pgp-8	2.21425	3.76532	12.0492	1.45423e-08	3.11173e-07	10.1719		WBGene00016902	C53D5.1	-0.230361	4.19575	-3.18928	0.00591524	0.0159526	-3.27382
	WBGene00004397	rol-6	2.21327	3.06153	4.58038	0.00154162	0.00501838	-1.36741		WBGene00019247	syp-4	-0.230373	7.01585	-4.7715	0.000228774	0.00098729	-0.461465
	WBGene00022330	fbxa-80	2.20991	1.43391	10.0329	3.65717e-08	6.66173e-07	9.08368		WBGene00009367	F33H2.3	-0.231138	4.80854	-2.95861	0.00952239	0.0238753	-3.86887
	WBGene00001185	egl-17	2.2072	-0.491419	7.73573	1.07678e-06	1.04357e-05	5.73221		WBGene00012659	Y39A1A.22	-0.231166	6.15011	-4.51521	0.000383173	0.00154164	-0.921265
	WBGene00001749	gst-1	2.20453	8.43125	18.0512	1.71723e-09	5.94563e-08	12.3417		WBGene00012087	T27E7.1	-0.231417	5.88127	-2.81671	0.0130083	0.0311078	-4.40304
	WBGene00003542	nas-23	2.19171	0.196856	4.5371	0.000576691	0.00217369	-0.0277739		WBGene00016057	C24D10.6	-0.231633	5.35256	-3.91782	0.00130349	0.00434827	-2.03907
	WBGene00022383	Y95B8A.2	2.18339	2.8975	14.0546	3.92896e-10	2.04833e-08	13.6382		WBGene00004749	sdn-1	-0.231688	4.80108	-3.24942	0.00522206	0.0143269	-3.30825
	WBGene00001091	drh-2	2.18056	6.44928	34.2558	5.46667e-16	1.85963e-12	26.9395		WBGene00003507	mut-14	-0.232053	5.04572	-3.52717	0.0029325	0.00875055	-2.78035
	WBGene00017711	F22E5.13	2.17864	0.837877	9.44946	8.1623e-08	1.28102e-06	8.15089		WBGene00001167	eef-2	-0.232055	12.6602	-4.08998	0.000913593	0.00321138	-1.7158
	WBGene00001387	far-3	2.17368	2.72178	9.93969	1.81496e-07	2.43073e-06	7.69416		WBGene00020884	T28B4.1	-0.232416	4.22439	-3.42243	0.00364595	0.0105509	-2.83054
	WBGene00021343	cutl-23	2.17314	2.06272	13.2254	7.83801e-10	3.33287e-08	12.8456		WBGene00016148	C26F1.3	-0.232475	5.19212	-3.83206	0.00155682	0.0050618	-2.17725
	WBGene00000746	col-173	2.17304	1.37369	6.54722	2.91086e-05	0.000168545	2.77531		WBGene00012383	ttr-17	-0.232561	4.71906	-3.19114	0.00589248	0.0158991	-3.44877
	WBGene00010585	K05C4.9	2.17182	0.496128	6.67333	6.41431e-06	4.65739e-05	4.12885		WBGene00044686	flp-28	-0.232602	4.13108	-2.65953	0.017519	0.0399969	-4.31005
	WBGene00021520	Y41D4B.18	2.16782	0.781408	8.33165	4.21966e-07	4.84122e-06	6.74294		WBGene00010444	magi-1	-0.232802	5.23734	-3.75465	0.00182796	0.00583601	-2.36764
	WBGene00195185	F19G12.9	2.16685	1.46906	9.60586	6.55886e-08	1.07139e-06	8.5528		WBGene00020661	smz-2	-0.233003	5.49126	-3.1346	0.0066241	0.0175222	-3.68296
	WBGene00021796	Y52E8A.3	2.1642	1.53507	6.14105	4.97743e-05	0.000266961	2.26221		WBGene00010935	M163.1	-0.23304	3.91959	-3.06546	0.00764128	0.0198123	-3.52294
	WBGene00016763	C49A9.9	2.15961	5.6374	13.5785	5.33442e-08	9.05672e-07	8.91701		WBGene00019498	K07E8.7	-0.23314	4.50179	-3.54723	0.00281271	0.00842637	-2.61074
	WBGene00009205	F28C6.5	2.15944	-0.068689	5.52129	7.65326e-05	0.000384983	1.83378		WBGene00009246	gfm-1	-0.233424	7.48958	-5.22747	9.30498e-05	0.000454298	0.45284
	WBGene00004219	ptr-4	2.15231	1.90491	4.9448	0.000654536	0.0024169	-0.296174		WBGene00019351	lron-7	-0.233542	7.02201	-4.7079	0.000259847	0.00110354	-0.597102
	WBGene00019057	F58F9.3	2.14596	4.15134	16.5398	3.07827e-11	3.54967e-09	16.1426		WBGene00013807	Y116A8C.30	-0.23397	4.46362	-2.55212	0.0217402	0.048046	-4.60407
	WBGene00021625	Y47D7A.13	2.14258	5.2112	6.79103	0.000110312	0.000527597	1.02586		WBGene00004456	rpl-43	-0.234026	8.99209	-4.01917	0.00105718	0.00364088	-1.99675
	WBGene00001074	dpy-13	2.13243	4.57034	4.96892	0.000977648	0.00341011	-1.17653		WBGene00019127	cgt-3	-0.234139	6.86377	-3.55027	0.00279501	0.00838073	-2.9908
	WBGene00044443	ZC21.10	2.13216	-0.851462	6.16838	1.58056e-05	0.000101113	3.13071		WBGene00006780	unc-44	-0.234144	8.17902	-4.05053	0.000990976	0.00344424	-1.95022
	WBGene00021977	Y58A7A.3	2.13007	4.73342	15.9705	9.56899e-10	3.84086e-08	12.8864		WBGene00006815	unc-83	-0.234222	6.13172	-2.98498	0.00924712	0.0232709	-4.11481
	WBGene00021193	math-44	2.12629	2.7226	11.3857	6.94637e-09	1.73749e-07	10.798		WBGene00004432	rpl-20	-0.234464	10.2631	-3.91099	0.00132205	0.00440479	-2.18561
	WBGene00018976	daam-1	2.12478	1.73223	9.7463	6.78326e-08	1.09957e-06	8.57581		WBGene00018757	tag-304	-0.234496	3.87875	-2.66998	0.0171534	0.0393204	-4.25091
	WBGene00044646	B0205.14	2.12404	-0.913735	5.55079	4.9935e-05	0.000267506	2.12975		WBGene00012700	Y39B6A.42	-0.234499	4.76561	-3.254	0.00517264	0.0142104	-3.26422
	WBGene00011207	R10E8.1	2.12313	4.08221	16.0827	1.10097e-10	7.87123e-09	14.946		WBGene00013732	aakg-1	-0.235168	6.01765	-3.29153	0.00478512	0.0132799	-3.45728
	WBGene00005016	sqt-1	2.11615	3.67303	4.21155	0.0027064	0.00814765	-2.08631		WBGene00004423	rpl-11.2	-0.235326	9.16718	-3.24421	0.00527877	0.0144465	-3.60067
	WBGene00018297	F41F3.3	2.10708	5.21501	6.65493	0.000127653	0.000599579	0.869508		WBGene00012545	Y37D8A.3	-0.235398	4.37057	-3.05996	0.00772863	0.0199741	-3.59524
	WBGene00020551	T17H7.7	2.09397	2.5268	7.6424	8.01646e-06	5.6496e-05	3.99476		WBGene00001320	ent-1	-0.235614	7.09966	-3.61202	0.00245832	0.0075102	-2.86952
	WBGene00018352	fbxc-20	2.09316	0.483899	6.7245	5.86558e-06	4.32825e-05	4.22156		WBGene00010094	tsfm-1	-0.235706	5.9599	-4.67723	0.000276345	0.00116524	-0.572019
	WBGene00001067	dpy-5	2.09267	4.77895	4.1017	0.0032042	0.00943304	-2.51919		WBGene00001680	gpb-2	-0.236029	3.93309	-3.25696	0.00514097	0.0141348	-3.09497
	WBGene00021913	cec-8	2.08879	1.82772	9.17404	1.94057e-07	2.54632e-06	7.57042		WBGene00008172	C48B4.9	-0.236086	4.55889	-2.97824	0.0091458	0.0230671	-3.77371
	WBGene00016247	C30B5.6	2.08833	0.420524	7.83473	9.18747e-07	9.16524e-06	5.98135		WBGene00018679	F52C12.2	-0.236239	5.19118	-3.90539	0.00133745	0.00444521	-2.03094
	WBGene00000636	col-60	2.08269	4.80323	4.07222	0.00334056	0.00979	-2.57493		WBGene00001838	hda-10	-0.236411	4.64146	-2.7018	0.016084	0.0372265	-4.34989
	WBGene00011190	swt-6	2.07925	2.52543	9.96224	1.53601e-07	2.15247e-06	7.84202		WBGene00006495	cpna-1	-0.236466	6.30751	-2.62211	0.0205231	0.0458025	-4.86751
	WBGene00004398	rol-8	2.07492	2.53121	4.55198	0.00144673	0.00475729	-1.2172		WBGene00004801	sir-2.2	-0.2367	4.13753	-2.89459	0.0108593	0.0266817	-3.86851
	WBGene00020033	R12E2.7	2.07392	3.21887	3.52694	0.00732635	0.0191086	-3.07509		WBGene00000767	coq-8	-0.236772	6.80857	-4.3478	0.000538507	0.00205712	-1.32481
	WBGene00000615	col-38	2.06438	4.97112	4.94563	0.00101853	0.0035301	-1.33253		WBGene00020592	ugt-12	-0.236775	5.41515	-4.14587	0.000814364	0.0029107	-1.60905
	WBGene00013989	ZK512.11	2.05511	1.68368	8.03188	9.87897e-07	9.71265e-06	5.98254		WBGene00010900	M28.9	-0.237027	5.52687	-2.78699	0.0137032	0.0325124	-4.40303
	WBGene00004394	rol-1	2.05382	3.99072	6.45283	0.000130395	0.000611191	1.02615		WBGene00016977	akap-1	-0.237238	8.9774	-4.30148	0.000591941	0.00221935	-1.40936
	WBGene00016506	abhd-5.1	2.04639	1.80615	11.6087	4.93274e-09	1.34779e-07	11.0126		WBGene00014826	R13H4.2	-0.237398	6.0647	-3.19809	0.00580829	0.0157124	-3.64414
	WBGene00013844	fbxa-50	2.03995	-0.922862	5.89265	2.62472e-05	0.000154676	2.70551		WBGene00012977	Y48A6C.4	-0.237773	5.20425	-4.15627	0.000797134	0.00285964	-1.50456
	WBGene00001990	hot-5	2.0388	-0.116393	8.37155	3.96934e-07	4.62026e-06	6.71569		WBGene00013557	Y75B8A.24	-0.238474	7.32016	-3.51146	0.00302989	0.00899218	-3.08495
	WBGene00006952	wrt-6	2.03271	2.02409	5.48385	0.00027817	0.00117185	0.501386		WBGene00011398	qdpr-1	-0.238476	6.1758	-4.42914	0.000456297	0.00179016	-1.1146
	WBGene00021690	Y48G8AL.12	2.0259	1.71001	7.04153	1.66896e-05	0.000105527	3.27583		WBGene00008061	C41G7.3	-0.238478	6.06789	-4.81454	0.000209936	0.00091911	-0.298465
	WBGene00004174	abu-14	2.02493	0.998692	2.99435	0.0153207	0.0357089	-3.30148		WBGene00010911	M106.3	-0.238619	6.11219	-4.3951	0.000489016	0.0018996	-1.16488
	WBGene00044181	F09C6.11	2.02181	-3.01088	3.05119	0.00786973	0.0202733	-2.38652		WBGene00015619	C08G9.1	-0.239007	3.333	-2.65779	0.0175806	0.0401175	-4.14321
	WBGene00011594	T07G12.3	2.02125	-1.01003	4.9378	0.00016432	0.000747043	1.07874		WBGene00015702	C11D2.4	-0.239054	5.3621	-4.0035	0.00109196	0.00374264	-1.85925
	WBGene00000391	cdd-1	2.01792	4.74788	15.995	2.73448e-10	1.52492e-08	14.0764		WBGene00022127	yop-1	-0.23906	7.39254	-4.00178	0.00109583	0.00375401	-2.06338
	WBGene00018646	mul-1	2.01787	1.22029	4.84576	0.000458714	0.00179721	0.127612		WBGene00017261	acl-6	-0.239418	6.6483	-5.22194	9.40561e-05	0.000458553	0.470786
	WBGene00020040	R12E2.15	2.01299	2.27637	4.21662	0.00242019	0.00741368	-1.7494		WBGene00012674	bed-1	-0.239861	3.45653	-2.61138	0.0193039	0.0434091	-4.21489
	WBGene00000968	dhs-4	2.01232	1.76627	9.22883	1.11625e-07	1.64738e-06	8.06451		WBGene00013737	tpst-1	-0.240221	5.2491	-4.38466	0.000499527	0.00193483	-1.03338
	WBGene00022547	ZC196.3	1.99961	1.07787	4.44253	0.000585872	0.00220118	-0.0668014		WBGene00009897	skpo-1	-0.240326	7.72745	-4.79356	0.000218911	0.000952886	-0.424555
	WBGene00022038	Y65B4BL.6	1.9975	0.495064	4.77407	0.000561294	0.00212982	-0.0810563		WBGene00011064	adsl-1	-0.240339	6.82239	-5.41117	6.52248e-05	0.000335544	0.838844
	WBGene00016997	cebp-1	1.99368	4.53224	16.4809	6.73074e-11	5.90872e-09	15.4256		WBGene00013161	Y53F4B.14	-0.241327	3.95461	-2.56697	0.0211036	0.0468368	-4.44655
	WBGene00022156	Y71G12B.18	1.99352	-0.750216	2.74635	0.0200809	0.0449188	-3.27563		WBGene00008191	C49A1.10	-0.241407	3.85442	-3.11516	0.00689585	0.0181423	-3.36347
	WBGene00185118	K02E2.11	1.9874	1.56806	8.23607	4.88928e-07	5.43978e-06	6.62949		WBGene00020588	T19H12.2	-0.241458	7.93578	-3.43029	0.00359181	0.0104231	-3.25144
	WBGene00001703	grd-14	1.98009	4.91853	4.91331	0.00105438	0.00363398	-1.35123		WBGene00006478	tag-131	-0.241478	5.10663	-4.15979	0.000791384	0.00284351	-1.4832
	WBGene00006650	tts-1	1.9773	4.27021	9.38026	2.2403e-06	1.92935e-05	5.16739		WBGene00044344	mrpl-39	-0.241503	5.50249	-4.23224	0.000682057	0.00250434	-1.41274
	WBGene00020449	fbxa-54	1.97377	2.61629	8.48905	8.97282e-07	9.01057e-06	6.09817		WBGene00015291	C01B12.8	-0.241572	4.2303	-2.84129	0.0121104	0.0292807	-3.96878
	WBGene00008509	F01G10.6	1.97326	-0.712143	6.64042	6.7954e-06	4.88974e-05	4.02588		WBGene00008590	F08H9.2	-0.242119	5.50667	-3.27663	0.00493543	0.0136386	-3.4043
	WBGene00001724	grl-15	1.96879	0.756292	4.7976	0.000462114	0.00180897	0.118789		WBGene00011638	ostb-1	-0.242207	7.7804	-5.97704	2.24486e-05	0.000135159	1.92326
	WBGene00001489	frm-2	1.96709	4.7639	17.7989	3.29245e-11	3.67216e-09	16.1501		WBGene00016462	C35E7.10	-0.242421	4.1466	-2.78505	0.0135825	0.0322518	-4.04747
	WBGene00008309	nhr-170	1.96253	1.23332	8.51324	3.19948e-07	3.8563e-06	7.04293		WBGene00000164	apm-3	-0.242511	3.5858	-2.69762	0.0162208	0.0375049	-4.10417
	WBGene00017083	kin-33	1.96106	-0.203723	5.89532	2.61177e-05	0.000154046	2.74034		WBGene00018044	F35D11.3	-0.243014	4.10631	-3.0475	0.00792981	0.0204087	-3.55106
	WBGene00001760	gst-12	1.96066	1.5793	8.72036	2.34462e-07	2.99869e-06	7.30352		WBGene00004892	sms-1	-0.243069	6.36917	-4.3663	0.000518577	0.00199386	-1.25198
	WBGene00020451	fbxa-11	1.95908	1.81023	8.93072	1.71862e-07	2.34556e-06	7.62562		WBGene00000608	col-19	-0.243312	11.0345	-3.77219	0.00176266	0.00564663	-2.44938
	WBGene00044759	T06E6.15	1.9571	-0.781775	4.73164	0.000247771	0.00106019	0.692479		WBGene00077771	C41G7.9	-0.243638	6.23773	-4.78673	0.000221915	0.000963803	-0.371795
	WBGene00012162	sek-6	1.95626	1.70874	7.26805	5.1154e-06	3.835e-05	4.40588		WBGene00012484	car-1	-0.243694	10.3219	-4.30196	0.000591351	0.0022185	-1.37117
	WBGene00020004	R11E3.2	1.95545	1.52078	8.51539	3.1891e-07	3.85382e-06	7.04717		WBGene00011239	pges-2	-0.243776	6.72507	-5.06	0.000129113	0.000606203	0.137114
	WBGene00022679	ZK180.5	1.95144	4.58474	4.60818	0.00157544	0.00511625	-1.72434		WBGene00000713	col-140	-0.244178	11.2473	-3.53673	0.00287481	0.00859916	-2.93253
	WBGene00004933	sod-4	1.94952	3.84367	14.0087	6.19159e-10	2.83666e-08	13.2206		WBGene00044605	ttr-36	-0.244365	3.85952	-2.53847	0.022342	0.0490969	-4.47699
	WBGene00007264	C02F4.4	1.94676	-0.360593	3.39925	0.00558685	0.0151646	-2.13426		WBGene00004311	ras-2	-0.24437	4.85248	-3.70043	0.00204577	0.00641993	-2.39517
	WBGene00020361	fbxc-19	1.94143	-0.678108	4.14095	0.000822631	0.00293409	-0.391795		WBGene00022053	cisd-3.2	-0.244541	6.60726	-3.74669	0.00185841	0.00591637	-2.56529
	WBGene00015311	C01G5.9	1.94124	1.71208	8.92663	1.72894e-07	2.35022e-06	7.64554		WBGene00017119	timm-17B.1	-0.244566	7.07884	-5.34013	7.47932e-05	0.00037721	0.683645
	WBGene00000626	col-49	1.93662	4.12706	3.11747	0.013731	0.0325673	-3.92989		WBGene00004945	sop-2	-0.244599	3.99646	-3.00809	0.00860069	0.0218891	-3.58475
	WBGene00005291	srh-70	1.93529	1.75775	11.6858	4.49732e-09	1.24888e-07	11.1411		WBGene00007880	C33A12.1	-0.245215	6.22886	-2.84247	0.0129624	0.0310091	-4.42533
	WBGene00000653	col-77	1.93527	6.07062	4.22782	0.00268491	0.00809519	-2.52494		WBGene00018765	mpc-2	-0.245362	6.01724	-4.65069	0.000291495	0.00122117	-0.634266
	WBGene00014135	ZK896.4	1.92879	2.36514	15.9815	5.08891e-11	5.01774e-09	15.478		WBGene00020662	T21H3.1	-0.245769	8.29944	-2.93695	0.0108833	0.0267351	-4.29608
	WBGene00010899	M28.8	1.9271	3.82828	14.8701	2.21379e-10	1.30492e-08	14.2295		WBGene00004482	rps-13	-0.24581	9.82461	-3.9286	0.00127476	0.00426918	-2.16339
	WBGene00016788	C49G7.10	1.92475	3.40925	6.08328	0.000148152	0.000681968	0.997526		WBGene00012928	aakb-2	-0.245882	4.98096	-3.74321	0.00187189	0.0059525	-2.31432
	WBGene00004400	rom-1	1.92174	3.71569	16.3507	3.64331e-11	3.87301e-09	15.9803		WBGene00007684	C18E9.4	-0.245964	6.30054	-3.42374	0.00363603	0.0105289	-3.21369
	WBGene00004802	sir-2.3	1.92107	1.77952	11.2083	8.03315e-09	1.93122e-07	10.601		WBGene00019479	K07C11.7	-0.246397	5.16771	-4.04729	0.000997615	0.00346378	-1.75591
	WBGene00008047	lact-7	1.91506	-0.996102	3.76768	0.00209445	0.0065455	-1.22124		WBGene00002043	hyl-1	-0.246564	5.65461	-4.30777	0.000584378	0.0021978	-1.28719
	WBGene00001716	grl-7	1.91467	0.887091	4.37877	0.00115989	0.00393877	-0.793296		WBGene00007681	C18D11.3	-0.246824	6.36364	-4.95507	0.000158798	0.000725087	-0.0441038
	WBGene00007655	C17H1.2	1.91375	-2.76746	2.62321	0.0188498	0.0425284	-3.04798		WBGene00010204	F57F5.1	-0.246896	9.54067	-3.86517	0.00145361	0.004773	-2.30389
	WBGene00000641	col-65	1.91367	2.60385	3.8428	0.00436457	0.0123085	-2.40407		WBGene00021421	Y38F2AR.3	-0.247388	4.91519	-3.49481	0.00313664	0.00925416	-2.81455
	WBGene00017361	F10E9.12	1.90569	2.83847	11.3973	7.92535e-09	1.91737e-07	10.6847		WBGene00011771	T14G8.3	-0.247437	6.70192	-4.02714	0.00103995	0.0035897	-1.98923
	WBGene00019649	K11D12.9	1.90227	1.50847	10.5482	1.85182e-08	3.78345e-07	9.79898		WBGene00013700	Y106G6D.3	-0.247493	5.31483	-3.19316	0.00586787	0.0158452	-3.52465
	WBGene00013695	epg-8	1.90104	6.17853	23.836	1.36611e-13	1.19981e-10	21.5577		WBGene00006887	vav-1	-0.247861	4.59128	-4.17742	0.000763242	0.00275549	-1.34626
	WBGene00008199	C49C3.9	1.89653	5.07277	18.1332	4.15228e-11	4.18519e-09	15.9272		WBGene00019693	ostd-1	-0.248084	6.88186	-5.41516	6.47268e-05	0.000333487	0.841774
	WBGene00020482	T13C2.7	1.89505	0.389769	7.18251	2.6763e-06	2.24377e-05	4.95465		WBGene00012317	ztf-6	-0.248433	4.09473	-2.76276	0.0142127	0.0335053	-4.10368
	WBGene00007253	C01H6.3	1.89503	-0.707318	5.92226	2.48439e-05	0.000147427	2.83587		WBGene00016440	gipc-1	-0.248441	7.3092	-3.36671	0.00423493	0.0120102	-3.40515
	WBGene00012942	Y47D3B.6	1.8945	-0.642796	3.43841	0.00468026	0.0130401	-1.95744		WBGene00006771	tln-1	-0.248619	7.59646	-3.72758	0.00193362	0.00612305	-2.63591
	WBGene00021197	Y17G9A.4	1.89323	-0.0649961	5.2704	8.56021e-05	0.000422024	1.6714		WBGene00003893	ost-1	-0.248724	8.90746	-4.61888	0.000310773	0.00128766	-0.75406
	WBGene00022635	ZC581.9	1.8927	3.34295	10.9407	3.36503e-08	6.22118e-07	9.29747		WBGene00004246	puf-10	-0.248946	4.62757	-2.73734	0.0149659	0.0349885	-4.24918
	WBGene00011213	R10E8.8	1.89236	2.54467	10.4958	2.42982e-08	4.70977e-07	9.58119		WBGene00006572	tin-9.1	-0.249206	4.61901	-3.02035	0.00838628	0.0214255	-3.71743
	WBGene00015781	C14F11.6	1.8917	-0.00513652	2.98889	0.0132762	0.0316651	-2.98403		WBGene00013473	Y69E1A.1	-0.24921	6.4402	-3.36739	0.00414007	0.0117755	-3.35229
	WBGene00009428	F35E12.4	1.88803	2.0803	9.17663	2.14045e-07	2.76854e-06	7.46861		WBGene00001396	fat-4	-0.249231	7.94924	-4.23371	0.000680001	0.00249872	-1.57537
	WBGene00013842	fbxa-34	1.88495	0.378431	6.19155	1.51532e-05	9.73511e-05	3.3235		WBGene00003709	nhr-119	-0.249264	3.29202	-2.90402	0.0106515	0.026244	-3.65312
	WBGene00007933	C34E7.3	1.88474	-0.408178	4.57296	0.000409454	0.00162907	0.246959		WBGene00004888	smo-1	-0.249316	7.30112	-2.90307	0.011925	0.0288981	-4.38861
	WBGene00009133	bed-3	1.87854	0.939195	5.83222	5.55781e-05	0.000293348	2.10805		WBGene00018934	F56B3.11	-0.249626	5.95422	-3.22527	0.00549015	0.0149469	-3.57252
	WBGene00014181	ZK1010.8	1.86903	1.38137	8.98646	1.58419e-07	2.20185e-06	7.71889		WBGene00008920	eef-1G	-0.249652	11.1919	-5.00216	0.000144692	0.000667852	0.099671
	WBGene00000120	aly-1	1.86402	3.97423	15.3956	8.77279e-11	7.27874e-09	15.1248		WBGene00014158	ZK938.1	-0.250441	6.16224	-3.39187	0.00388499	0.0111502	-3.26089
	WBGene00007903	lgc-21	1.86267	1.89379	6.56828	3.35915e-05	0.000191087	2.54797		WBGene00007277	asfl-1	-0.250606	5.65787	-3.90909	0.00132727	0.00442108	-2.10383
	WBGene00020039	R12E2.14	1.85964	2.36829	3.86976	0.00404854	0.0115489	-2.29373		WBGene00019540	K08D12.6	-0.250784	9.92001	-2.96345	0.0101104	0.0250908	-4.19051
	WBGene00020390	T10B5.4	1.85534	2.15303	10.8845	1.20406e-08	2.65538e-07	10.2452		WBGene00020715	nspd-4	-0.250812	4.34032	-2.69408	0.0163372	0.0377229	-4.30794
	WBGene00021745	Y50D4B.6	1.85161	2.43763	11.5416	5.34772e-09	1.43523e-07	11.0539		WBGene00011498	T05G5.1	-0.251028	4.13592	-2.95124	0.00966761	0.0241948	-3.74465
	WBGene00017243	F08C6.5	1.85043	-0.180263	5.67919	3.96654e-05	0.000219938	2.41015		WBGene00008132	gale-1	-0.251074	6.08353	-4.37342	0.000511103	0.00197014	-1.21074
	WBGene00022649	ZK84.1	1.8504	5.14036	5.96246	0.000275349	0.00116176	0.0445013		WBGene00003465	msp-78	-0.25138	5.71924	-3.58445	0.00260331	0.00788632	-2.80079
	WBGene00013331	Y57G11C.42	1.84981	2.58354	9.2382	3.35713e-07	4.00249e-06	7.03696		WBGene00017923	F29B9.8	-0.251646	5.58045	-3.56667	0.00270129	0.00813556	-2.8245
	WBGene00255598	BE0003N10.6	1.83997	1.36464	3.02085	0.014315	0.033723	-3.27044		WBGene00012481	Y18D10A.11	-0.251651	7.22805	-5.23498	9.17003e-05	0.000448675	0.472269
	WBGene00005018	sqt-3	1.83006	4.2874	4.80316	0.00116231	0.00394499	-1.31067		WBGene00013355	gck-3	-0.251735	6.42659	-4.78008	0.000224882	0.000973893	-0.410749
	WBGene00001066	dpy-4	1.82502	4.33107	4.27089	0.00249107	0.0075898	-2.15527		WBGene00001028	dnj-10	-0.251802	6.22814	-5.17403	0.000103262	0.000497025	0.410374
	WBGene00194815	Y43F8B.23	1.82426	-0.402635	5.70818	3.70653e-05	0.000207551	2.46518		WBGene00020383	tin-44	-0.251869	6.61243	-4.72692	0.000250123	0.00106749	-0.535385
	WBGene00001752	gst-4	1.82411	5.80742	9.14761	5.58813e-06	4.146e-05	4.11088		WBGene00000387	cdc-25.2	-0.251906	4.24133	-2.98913	0.00894304	0.0226427	-3.66565
	WBGene00044488	Y54G2A.45	1.81518	4.02782	15.0055	1.2738e-10	8.42083e-09	14.7544		WBGene00004425	rpl-13	-0.252156	10.6969	-4.31601	0.000574618	0.00216799	-1.32802
	WBGene00021339	Y34F4.4	1.81306	0.967461	4.73708	0.000428664	0.00169559	0.168938		WBGene00003182	mef-2	-0.25223	3.9761	-2.87158	0.0113832	0.0277782	-3.86759
	WBGene00000402	cdh-10	1.81072	0.620143	4.13596	0.00140558	0.00463879	-0.937497		WBGene00003169	mec-5	-0.252391	4.50489	-3.97699	0.0011534	0.00391966	-1.72057
	WBGene00021927	abhd-14	1.80824	2.87982	13.8611	4.00347e-10	2.0713e-08	13.6101		WBGene00006541	tbh-1	-0.252459	7.21298	-3.77855	0.00173952	0.00558379	-2.52464
	WBGene00007097	B0024.4	1.80381	3.20935	4.5533	0.00150831	0.00492644	-1.42524		WBGene00007001	tufm-2	-0.252891	6.33414	-5.5071	5.42737e-05	0.000287231	1.06305
	WBGene00015335	acdh-6	1.80363	0.524292	5.97308	2.75367e-05	0.000160812	2.75936		WBGene00020831	T26C12.1	-0.252962	7.03755	-5.42307	6.37509e-05	0.000329399	0.850813
	WBGene00000735	col-162	1.79942	5.27376	4.6358	0.00152994	0.00498872	-1.84639		WBGene00013693	Y105E8B.9	-0.253037	3.95068	-2.88476	0.0110801	0.0271213	-3.83309
	WBGene00014836	T09F5.12	1.79905	2.85436	12.6466	1.48033e-09	5.273e-08	12.3253		WBGene00001855	hil-4	-0.253053	7.39127	-3.99054	0.00112155	0.00382768	-2.08717
	WBGene00006523	tam-1	1.79887	7.71331	19.539	4.72369e-11	4.69163e-09	15.8011		WBGene00010989	R03D7.2	-0.253095	4.24145	-2.66671	0.0172668	0.0395505	-4.2778
	WBGene00021256	Y22D7AR.2	1.79796	3.02571	14.812	1.53743e-10	9.74906e-09	14.4999		WBGene00006039	ssp-10	-0.253141	5.57458	-3.72488	0.00194452	0.00615184	-2.48225
	WBGene00017504	F16B4.2	1.78983	1.98339	10.0669	3.49361e-08	6.40668e-07	9.19908		WBGene00019561	K09C6.7	-0.253265	4.17546	-2.72847	0.0152376	0.0355519	-4.16679
	WBGene00020194	T03G6.1	1.78566	0.0785768	3.60194	0.00387092	0.0111168	-1.86585		WBGene00012701	Y39B6A.43	-0.253415	4.69811	-3.2955	0.00474588	0.0131817	-3.17844
	WBGene00020891	T28C12.4	1.78369	4.98543	14.0453	2.06062e-09	6.75636e-08	12.043		WBGene00004479	rps-10	-0.253436	10.0997	-4.83848	0.000200151	0.000882521	-0.272575
	WBGene00000704	col-130	1.78353	4.62813	9.29338	3.5269e-06	2.81965e-05	4.60438		WBGene00022176	Y71H2AM.11	-0.253474	6.08777	-4.89737	0.000178036	0.000801635	-0.134672
	WBGene00017908	F28H1.1	1.77964	3.64804	13.2674	7.49152e-10	3.22586e-08	12.9992		WBGene00002071	ile-2	-0.253579	5.33615	-4.25642	0.000649092	0.00240332	-1.33427
	WBGene00020725	cnp-3	1.77836	4.03437	15.3589	9.0831e-11	7.40083e-09	15.0907		WBGene00020012	R11G1.6	-0.253604	4.93033	-3.33728	0.00435151	0.0122794	-3.17091
	WBGene00012593	nspe-7	1.77408	2.20602	9.69571	5.79122e-08	9.65699e-07	8.7124		WBGene00021024	W04C9.2	-0.25414	5.44858	-3.96132	0.00119136	0.00402953	-1.97296
	WBGene00008150	mam-2	1.77372	0.165479	3.75117	0.00310078	0.00916029	-1.69696		WBGene00004427	rpl-15	-0.254264	10.5765	-4.65797	0.000287256	0.0012049	-0.625472
	WBGene00019349	trx-5	1.76843	-1.8206	2.77299	0.01392	0.0329292	-2.81553		WBGene00022970	CD4.10	-0.254604	3.67956	-2.62993	0.0185965	0.0420267	-4.25043
	WBGene00021885	Y54G2A.20	1.76392	-0.327832	6.15992	1.60508e-05	0.00010244	3.17396		WBGene00008436	DH11.2	-0.254612	5.18154	-3.65899	0.00222971	0.00690635	-2.57655
	WBGene00004232	ptr-18	1.76298	2.45827	8.40058	1.01186e-06	9.90323e-06	5.94023		WBGene00001386	far-2	-0.254661	11.3559	-3.69232	0.00208051	0.00650943	-2.60301
	WBGene00014245	ZK1307.2	1.76267	1.10553	9.87644	4.51999e-08	7.95646e-07	8.92772		WBGene00008515	F02C12.1	-0.254746	3.70009	-3.07943	0.00742411	0.0193414	-3.39487
	WBGene00004195	prx-6	1.76198	3.60906	9.2376	7.84536e-07	8.11801e-06	6.18372		WBGene00006555	tbx-36	-0.254911	2.90144	-2.6126	0.0192566	0.0433241	-4.09367
	WBGene00011393	T03D8.6	1.75016	4.25475	16.3843	3.53548e-11	3.84858e-09	16.0271		WBGene00003153	mca-3	-0.255081	8.90266	-4.00212	0.00109507	0.00375234	-2.03382
	WBGene00001754	gst-6	1.74783	4.83637	12.9907	1.07394e-08	2.41191e-07	10.4088		WBGene00002175	jac-1	-0.255201	5.10206	-4.14826	0.000810359	0.00289938	-1.50017
	WBGene00008880	F16B12.4	1.74682	2.88972	10.9859	1.05976e-08	2.39141e-07	10.379		WBGene00007649	C17G1.2	-0.255503	4.39188	-2.55903	0.0214415	0.0475016	-4.57689
	WBGene00004809	skr-3	1.74431	6.21741	14.151	1.33547e-08	2.89966e-07	10.1787		WBGene00001562	lin-66	-0.255825	6.30628	-4.45995	0.000428611	0.00169559	-1.0537
	WBGene00000649	col-73	1.74268	4.86743	5.32606	0.000598846	0.00223983	-0.772522		WBGene00007646	nkb-1	-0.256112	8.12715	-5.02446	0.000138468	0.000644371	0.0538642
	WBGene00012917	Y46G5A.29	1.7419	2.53114	12.2509	2.31916e-09	7.42512e-08	11.8417		WBGene00013284	daf-22	-0.256288	5.69178	-4.09253	0.000908809	0.00319622	-1.74793
	WBGene00019839	R02F11.1	1.73998	-0.928801	3.00941	0.010891	0.0267417	-2.73389		WBGene00021830	Y54E10A.10	-0.25639	6.63781	-4.58918	0.000329955	0.00135327	-0.818043
	WBGene00015046	nlp-34	1.73522	0.362115	3.7546	0.00298301	0.00886822	-1.66443		WBGene00020990	W03D8.9	-0.257094	5.87878	-3.38971	0.00390248	0.0111884	-3.22688
	WBGene00013623	fbxa-90	1.73244	2.18602	10.3459	2.41156e-08	4.68104e-07	9.57369		WBGene00021757	taco-1	-0.257144	5.60921	-4.32565	0.000563414	0.00213667	-1.23992
	WBGene00014136	ZK896.5	1.73108	2.63869	9.41863	1.72218e-07	2.34612e-06	7.65752		WBGene00000833	cts-1	-0.257176	9.94109	-4.05442	0.00098305	0.00342632	-1.89778
	WBGene00018702	F52E4.5	1.72993	3.17493	9.87571	7.25147e-08	1.16083e-06	8.50228		WBGene00004889	smp-1	-0.257554	5.40175	-4.4965	0.00039798	0.00158947	-0.850707
	WBGene00022861	dve-1	1.72891	4.52779	12.9313	7.94735e-09	1.91737e-07	10.6958		WBGene00009952	acaa-2	-0.257809	7.558	-4.88167	0.000183675	0.000821522	-0.245606
	WBGene00012683	asp-17	1.72873	2.85127	6.60111	4.43041e-05	0.000241332	2.2002		WBGene00002232	kpc-1	-0.257837	4.63427	-2.72671	0.0152924	0.0356734	-4.34086
	WBGene00010661	tyr-2	1.72427	5.57072	18.495	2.32152e-11	2.88741e-09	16.4681		WBGene00013723	Y106G6H.13	-0.258031	4.95421	-3.43836	0.00352721	0.0102684	-2.94392
	WBGene00015645	lips-7	1.72385	-0.54727	3.58063	0.00356477	0.0103512	-1.76727		WBGene00004408	rla-0	-0.258073	11.5914	-4.73279	0.000247202	0.00105809	-0.43311
	WBGene00019382	K04C2.5	1.71814	-0.540154	3.29401	0.00640974	0.0170546	-2.2958		WBGene00009319	mccc-1	-0.258089	7.99936	-5.53661	5.13024e-05	0.000273754	1.07316
	WBGene00021389	Y38A10A.2	1.71767	0.35182	4.81351	0.000309808	0.00128445	0.462002		WBGene00006725	ubl-1	-0.258136	9.8227	-4.40731	0.000477015	0.00185981	-1.16756
	WBGene00008270	C53A5.13	1.71761	4.45218	11.4422	5.47112e-08	9.2423e-07	8.78804		WBGene00015547	ain-1	-0.258388	6.08306	-4.83117	0.000203087	0.000893439	-0.281948
	WBGene00012622	Y38H6C.9	1.71665	-0.172051	6.32331	1.19403e-05	7.96041e-05	3.53284		WBGene00009374	F34D10.4	-0.258529	6.13513	-4.20915	0.000715128	0.00260529	-1.55672
	WBGene00005931	fbxa-199	1.71381	-0.851891	4.58412	0.000333343	0.00136497	0.426398		WBGene00000182	arf-1.2	-0.258621	8.78075	-5.17208	0.000103656	0.000498217	0.367095
	WBGene00010148	F56D5.3	1.71246	3.33163	11.7258	4.97791e-09	1.35469e-07	11.1244		WBGene00004484	rps-15	-0.258677	10.2319	-3.25002	0.00541946	0.0147721	-3.58146
	WBGene00045404	C06C3.11	1.71046	0.499262	4.57131	0.000476414	0.00185854	0.0660174		WBGene00003831	nuo-1	-0.258807	8.72757	-5.13188	0.000112132	0.000534799	0.285529
	WBGene00009533	F38B7.2	1.70521	3.78074	15.1646	1.09296e-10	7.87123e-09	14.9068		WBGene00021133	tomm-22	-0.259429	5.62101	-2.6048	0.0212878	0.0471918	-4.80948
	WBGene00000747	col-174	1.70267	0.517652	5.47034	7.7515e-05	0.000388632	1.76138		WBGene00002059	ife-1	-0.259623	7.83118	-4.37459	0.000509889	0.00196601	-1.28609
	WBGene00206536	C14A6.16	1.70039	1.03451	5.53652	7.41818e-05	0.000374403	1.80104		WBGene00004480	rps-11	-0.259649	10.5938	-5.12605	0.000113419	0.000540369	0.327595
	WBGene00010345	F59F5.7	1.69205	0.30338	5.65177	4.1228e-05	0.000227582	2.36266		WBGene00010042	bcs-1	-0.259876	5.63439	-4.80364	0.000214549	0.000935693	-0.259988
	WBGene00017305	nspb-12	1.69105	0.819333	5.37722	0.000117895	0.000558954	1.35205		WBGene00003225	mev-1	-0.259885	6.48186	-4.40481	0.000479445	0.00186768	-1.18601
	WBGene00008448	E01G4.6	1.68655	4.17358	3.84526	0.00456611	0.0127632	-2.79075		WBGene00010896	M28.5	-0.260017	8.70224	-5.0274	0.000137667	0.000641292	0.0739661
	WBGene00044672	fbxa-4	1.68217	2.02239	8.52944	3.12204e-07	3.7892e-06	7.06691		WBGene00018073	F35H10.10	-0.260207	5.60094	-2.93511	0.0106245	0.0261945	-4.18052
	WBGene00008810	cyp-13A12	1.68158	1.7686	7.23453	2.65107e-06	2.22949e-05	4.98189		WBGene00010246	F58D5.7	-0.260549	3.85089	-2.6895	0.0164894	0.0380291	-4.19198
	WBGene00044109	K02E11.10	1.68069	1.24986	4.57724	0.000775655	0.0027924	-0.491794		WBGene00016434	C35B1.4	-0.260712	5.53914	-3.42377	0.00363576	0.0105289	-3.09174
	WBGene00005131	srd-53	1.67561	-0.80442	4.84784	0.000196456	0.000869045	0.895775		WBGene00015538	sams-3	-0.261114	6.59638	-6.1409	1.66171e-05	0.000105265	2.26308
	WBGene00007552	C13C12.2	1.66654	-0.374057	4.58779	0.000330882	0.00135612	0.427605		WBGene00019509	K07H8.9	-0.261301	4.46758	-2.93177	0.010062	0.0250025	-3.86269
	WBGene00020396	T10B5.10	1.66361	0.876827	5.91234	2.83719e-05	0.000164911	2.70827		WBGene00009740	F45H10.3	-0.261434	6.55916	-5.48888	5.61961e-05	0.000296151	1.00587
	WBGene00016259	C30F8.3	1.6621	0.29539	5.65334	4.1106e-05	0.000227093	2.36237		WBGene00004428	rpl-16	-0.261861	10.518	-4.60287	0.000320965	0.00132264	-0.740734
	WBGene00015076	B0238.12	1.65984	1.04227	7.15722	2.79273e-06	2.3242e-05	4.94423		WBGene00004469	rps-0	-0.26209	10.8804	-4.83579	0.000201227	0.0008864	-0.250188
	WBGene00001425	fis-2	1.65838	4.20779	15.3063	9.54799e-11	7.46175e-09	15.0406		WBGene00006504	kcc-1	-0.262279	6.61265	-4.52158	0.000378267	0.00152596	-0.959094
	WBGene00013091	Y51B9A.9	1.65584	1.22315	6.6027	8.74176e-06	6.09059e-05	3.83011		WBGene00018151	F37C12.3	-0.262302	6.48974	-3.27779	0.00527298	0.0144336	-3.57401
	WBGene00000745	col-172	1.65516	1.65592	5.04206	0.000361532	0.00146716	0.20855		WBGene00000779	cpn-3	-0.262529	8.23641	-4.03482	0.00102361	0.00354497	-1.98437
	WBGene00000015	abf-4	1.65308	-0.896642	4.62745	0.000305455	0.00126833	0.500527		WBGene00000788	cpz-1	-0.262652	7.40027	-3.38376	0.00428722	0.0121256	-3.40273
	WBGene00020560	T19C3.2	1.64774	1.83452	4.9844	0.000489175	0.0018996	-0.13038		WBGene00020038	R12E2.13	-0.2629	5.55739	-3.94934	0.00122122	0.00411002	-2.02039
	WBGene00017068	D2092.8	1.64648	1.09637	5.20471	0.000204734	0.000899812	0.79508		WBGene00000757	col-184	-0.263025	10.4832	-3.80305	0.00165334	0.00534117	-2.40374
	WBGene00000681	col-107	1.64644	4.76595	5.0301	0.00087253	0.00308939	-1.16949		WBGene00004928	soc-1	-0.26304	3.32055	-2.65613	0.0176395	0.0402315	-4.09186
	WBGene00007317	C05A9.2	1.64491	2.38048	10.0232	3.70532e-08	6.71349e-07	9.15014		WBGene00001514	xnd-1	-0.263266	7.13163	-4.44274	0.000443859	0.00174757	-1.14215
	WBGene00005017	sqt-2	1.64453	3.28348	3.89329	0.00405094	0.0115534	-2.47227		WBGene00007779	C27D8.3	-0.26329	4.66669	-3.27482	0.00495397	0.0136732	-3.22718
	WBGene00011831	T19B10.2	1.64102	4.99477	6.94107	6.45912e-05	0.000332945	1.57898		WBGene00004473	rps-4	-0.263745	10.8569	-4.04402	0.00100436	0.00348455	-1.88765
	WBGene00000033	abu-10	1.63932	-0.707608	4.22866	0.00074929	0.00271304	-0.341704		WBGene00004128	pqn-41	-0.263757	6.26217	-4.47205	0.000418208	0.00165905	-1.02987
	WBGene00007216	C01A2.4	1.63908	4.99052	19.0738	3.7543e-12	1.00166e-09	18.257		WBGene00007000	tufm-1	-0.263787	8.51825	-6.08992	1.824e-05	0.000113226	2.15556
	WBGene00045048	D1007.19	1.63663	-0.379369	6.11648	1.73751e-05	0.000108668	3.16275		WBGene00006384	taf-3	-0.263836	4.2521	-2.54843	0.0219013	0.0483391	-4.53462
	WBGene00018562	F47D12.6	1.63422	2.01516	11.0675	9.56851e-09	2.20676e-07	10.4697		WBGene00020089	R119.3	-0.264143	5.43179	-3.18169	0.006009	0.0161303	-3.58583
	WBGene00007999	tag-297	1.62628	3.29431	6.25686	0.000102996	0.000496095	1.25604		WBGene00004014	phb-1	-0.264266	8.33294	-5.46781	5.85087e-05	0.000306321	0.945012
	WBGene00003763	nlp-25	1.62079	-0.203488	6.21292	1.45764e-05	9.41342e-05	3.3458		WBGene00019871	R04E5.8	-0.26465	4.9882	-3.69739	0.00205875	0.00644876	-2.43263
	WBGene00000247	bec-1	1.62007	5.45539	22.454	3.28386e-13	2.17545e-10	20.6811		WBGene00006814	unc-82	-0.264892	5.65355	-3.2528	0.00528433	0.0144559	-3.50882
	WBGene00014454	MTCE.7	1.61762	4.31313	10.9013	8.9142e-08	1.37993e-06	8.27467		WBGene00004419	rpl-7A	-0.265117	9.89034	-4.60497	0.00031961	0.00131806	-0.757355
	WBGene00018788	shc-1	1.6138	3.66998	12.7174	1.36777e-09	5.03008e-08	12.3901		WBGene00004496	rps-27	-0.265198	9.17715	-4.31907	0.000571044	0.00215959	-1.36791
	WBGene00011672	cyp-13A5	1.61202	1.44416	5.56324	6.55334e-05	0.000337004	1.89768		WBGene00020713	T23B3.5	-0.265477	5.74018	-3.07718	0.00772261	0.0199699	-3.85342
	WBGene00008500	F01D5.10	1.6114	-0.473479	5.99362	2.17721e-05	0.000131442	2.97107		WBGene00014098	ogdh-2	-0.265515	7.28847	-5.1149	0.000115924	0.000550953	0.228082
	WBGene00000634	col-58	1.60977	1.27876	3.48347	0.00603788	0.0161918	-2.49225		WBGene00019510	K07H8.10	-0.265824	10.6193	-5.32515	7.69906e-05	0.000386572	0.726634
	WBGene00044294	C01B10.11	1.60913	4.92885	18.8374	4.51759e-12	1.11308e-09	18.0731		WBGene00007924	rsu-1	-0.266145	5.33838	-4.08967	0.000914183	0.00321181	-1.68992
	WBGene00013845	fbxa-37	1.60841	2.08126	12.6187	1.52734e-09	5.38406e-08	12.2241		WBGene00011804	T16G12.3	-0.266347	5.50232	-4.34198	0.00054495	0.00207823	-1.18691
	WBGene00009431	dct-17	1.60558	4.32322	10.1514	2.70536e-07	3.35263e-06	7.17258		WBGene00004414	rpl-3	-0.266792	12.1177	-4.73523	0.000245995	0.00105359	-0.406777
	WBGene00009292	F31D4.5	1.60483	-0.0230542	6.07816	1.86374e-05	0.000115063	3.11209		WBGene00009436	marb-1	-0.266815	5.05928	-3.70768	0.00201519	0.00634446	-2.42468
	WBGene00000373	cyp-14A5	1.6015	5.65087	11.9311	1.26311e-07	1.8226e-06	7.87681		WBGene00010326	F59C6.5	-0.267327	7.6606	-4.35348	0.000532303	0.00203514	-1.3315
	WBGene00019148	H03E18.1	1.59844	2.40017	8.57829	2.9003e-07	3.55856e-06	7.117		WBGene00010015	atad-3	-0.267837	7.75551	-5.55378	4.96514e-05	0.000266439	1.10257
	WBGene00007344	C05E7.2	1.59837	2.68586	2.8775	0.0195997	0.0439941	-3.98302		WBGene00019068	faah-3	-0.268025	4.85507	-3.12652	0.00673568	0.017769	-3.58015
	WBGene00013496	Y70D2A.1	1.59758	0.0209114	5.22489	9.35178e-05	0.000456092	1.57435		WBGene00004700	rsp-3	-0.268263	8.28714	-4.21569	0.000705602	0.00257541	-1.60665
	WBGene00010765	K10H10.10	1.59698	0.0650764	6.08007	1.85723e-05	0.000114818	3.1295		WBGene00016104	ddr-1	-0.268405	2.93007	-2.57461	0.0207828	0.0462793	-4.20589
	WBGene00020852	nhr-228	1.59576	3.80864	15.7767	6.14348e-11	5.68626e-09	15.4771		WBGene00004474	rps-5	-0.26846	10.3515	-4.77525	0.000227065	0.000982406	-0.392798
	WBGene00004169	pqn-89	1.59312	4.70812	11.4355	7.83766e-08	1.24008e-06	8.38545		WBGene00018605	F48E3.4	-0.268557	6.36208	-4.86393	0.000190268	0.000845794	-0.224762
	WBGene00023423	F43C1.7	1.59289	-0.194631	5.57302	4.78671e-05	0.000258054	2.23363		WBGene00020275	atp-4	-0.268579	7.95857	-5.35336	7.29074e-05	0.000368929	0.70998
	WBGene00043995	F40F12.9	1.5913	0.746491	8.32399	4.26957e-07	4.86974e-06	6.70421		WBGene00022235	sqd-1	-0.268624	9.67534	-5.21552	9.52388e-05	0.000463489	0.47743
	WBGene00019944	R07G3.8	1.58807	3.00894	11.4981	5.63606e-09	1.49133e-07	10.9947		WBGene00007520	C11E4.6	-0.268674	3.5795	-2.98235	0.00906875	0.022894	-3.55827
	WBGene00010907	M88.4	1.58743	1.4092	9.091	1.36105e-07	1.93722e-06	7.85173		WBGene00000482	chd-3	-0.268823	5.17914	-3.44637	0.00346893	0.0101226	-2.98977
	WBGene00018737	F53B1.4	1.58716	1.27273	4.62666	0.000661244	0.00243638	-0.360895		WBGene00010052	F54D5.7	-0.268862	6.82673	-5.74565	3.45433e-05	0.000195196	1.49171
	WBGene00007913	cyp-36A1	1.58657	3.98333	10.4524	6.48789e-08	1.06234e-06	8.58086		WBGene00016573	lido-12	-0.269544	3.23886	-2.57063	0.0209491	0.0465852	-4.21533
	WBGene00011957	T23F11.6	1.58221	-0.486346	4.19212	0.000740549	0.00268998	-0.327328		WBGene00018004	F33D11.7	-0.269845	3.05514	-2.67618	0.0169396	0.0389288	-4.01884
	WBGene00044034	Y38E10A.28	1.58184	0.727046	6.80067	5.13784e-06	3.84759e-05	4.3585		WBGene00003519	nac-3	-0.270029	5.22884	-3.38552	0.00393656	0.011272	-3.14199
	WBGene00012824	Y43F8B.14	1.58064	0.708373	6.67043	6.44694e-06	4.67859e-05	4.12895		WBGene00001145	eat-16	-0.27034	4.04842	-3.76902	0.00177428	0.00567794	-2.06976
	WBGene00015169	B0403.5	1.58041	2.87769	8.59922	8.71037e-07	8.8055e-06	6.03176		WBGene00021849	Y54F10AM.5	-0.270437	6.54369	-4.25549	0.000650334	0.00240661	-1.5004
	WBGene00020571	lpr-7	1.57632	-0.60925	4.27374	0.000626489	0.00233041	-0.167536		WBGene00009082	dlat-1	-0.27087	8.37176	-5.34613	7.39313e-05	0.000373555	0.70572
	WBGene00000611	col-34	1.57433	4.7852	8.74849	4.4596e-06	3.44001e-05	4.31805		WBGene00011391	mrps-12	-0.270921	5.01775	-3.79267	0.00168934	0.00544324	-2.23118
	WBGene00022331	fbxa-19	1.57407	1.79918	8.904	1.78726e-07	2.40173e-06	7.61258		WBGene00012166	nuo-6	-0.270943	7.10031	-3.90618	0.00133527	0.00444291	-2.25951
	WBGene00007689	C18E9.9	1.5694	4.81805	9.77103	9.55387e-07	9.45623e-06	5.86935		WBGene00000407	cdk-5	-0.271311	4.94021	-4.51075	0.000386649	0.0015515	-0.714578
	WBGene00012433	Y11D7A.9	1.56715	1.27779	4.90387	0.000349387	0.00142253	0.262688		WBGene00001638	gly-13	-0.271543	4.33597	-3.04618	0.00795139	0.0204488	-3.61086
	WBGene00019868	R04B3.3	1.56534	0.96178	7.98017	7.29295e-07	7.63935e-06	6.2367		WBGene00000183	arf-3	-0.271612	8.33263	-5.62898	4.30451e-05	0.000235321	1.26138
	WBGene00044211	Y60A3A.25	1.56282	1.56295	9.71641	5.62813e-08	9.43986e-07	8.7222		WBGene00008993	F21A3.3	-0.271799	3.70011	-2.89343	0.010885	0.0267351	-3.82423
	WBGene00010851	M04C3.2	1.55865	2.1303	6.72311	1.2621e-05	8.32853e-05	3.4355		WBGene00009454	F36A2.7	-0.271948	8.5348	-5.48535	5.65775e-05	0.000297814	0.985645
	WBGene00011090	R07B7.6	1.55686	3.34053	14.9558	1.33657e-10	8.66035e-09	14.698		WBGene00009686	ent-7	-0.272133	3.80792	-2.61588	0.01913	0.043075	-4.36343
	WBGene00018346	F42C5.4	1.55119	2.93192	11.8156	3.85413e-09	1.10175e-07	11.3793		WBGene00009678	magu-4	-0.272373	4.38311	-2.73434	0.0150574	0.0351676	-4.25471
	WBGene00249815	F20D12.12	1.54861	-0.0655698	4.99845	0.000145753	0.000672292	1.18831		WBGene00019250	H28G03.2	-0.272601	4.63636	-3.4391	0.00352178	0.0102548	-2.88009
	WBGene00010365	H04D03.4	1.54656	0.173351	6.77347	5.38621e-06	4.00931e-05	4.29612		WBGene00017423	F13C5.2	-0.272672	3.90674	-3.70575	0.00202329	0.00636407	-2.1307
	WBGene00016520	C39B5.2	1.54485	1.45182	7.90629	8.19791e-07	8.39408e-06	6.13022		WBGene00004981	spl-1	-0.272986	6.5537	-5.78038	3.23643e-05	0.000185112	1.57973
	WBGene00255426	C04G2.14	1.54345	2.12722	9.69378	5.80662e-08	9.67082e-07	8.71455		WBGene00000371	cox-5B	-0.27317	8.12857	-3.69864	0.00213141	0.00664561	-2.71185
	WBGene00015861	C16D9.6	1.53829	1.43762	7.67437	1.18886e-06	1.13124e-05	5.7688		WBGene00011730	drr-2	-0.273711	6.82079	-5.31498	7.85201e-05	0.000392658	0.644947
	WBGene00000689	col-115	1.5362	0.222272	5.75779	3.37648e-05	0.000191752	2.5436		WBGene00010091	ssp-35	-0.273827	4.61362	-2.86338	0.0115757	0.0281771	-4.02913
	WBGene00014063	clec-143	1.53518	0.197358	6.12049	1.72481e-05	0.00010802	3.19892		WBGene00015484	atgl-1	-0.27411	6.47497	-4.60073	0.000322356	0.00132717	-0.781442
	WBGene00021331	glrx-10	1.53383	5.70957	11.0956	2.38271e-07	3.03573e-06	7.22617		WBGene00009584	drap-1	-0.274112	6.40274	-4.94852	0.000160869	0.000733069	-0.0617385
	WBGene00004998	spp-13	1.53343	-0.215263	3.77309	0.00213931	0.00666579	-1.33907		WBGene00006640	tsp-14	-0.27412	3.61393	-3.08841	0.00728769	0.0190224	-3.39031
	WBGene00004211	ptd-2	1.53021	0.551221	6.65232	6.65488e-06	4.80897e-05	4.10984		WBGene00010197	F57C2.5	-0.274196	6.24863	-5.32655	7.67822e-05	0.000385931	0.715123
	WBGene00004057	pmk-3	1.52933	4.45332	15.1424	1.11645e-10	7.87123e-09	14.8654		WBGene00012759	sup-1	-0.274482	4.09814	-3.60804	0.00247873	0.00756064	-2.41552
	WBGene00004104	pqn-13	1.52729	-0.592682	5.94552	2.37958e-05	0.000142138	2.88829		WBGene00011743	T13F2.2	-0.275109	5.93764	-2.93373	0.0111142	0.0271851	-4.22277
	WBGene00004120	pqn-32	1.52619	1.61349	4.89997	0.000379588	0.00153084	0.150969		WBGene00012869	Y45F10A.7	-0.275433	3.79177	-2.77854	0.0137636	0.0326218	-4.0384
	WBGene00018101	math-27	1.52561	5.22463	15.4437	1.46408e-10	9.39707e-09	14.5817		WBGene00006498	ten-1	-0.275617	5.05205	-3.61887	0.00242357	0.00742069	-2.61352
	WBGene00011888	cutl-15	1.52287	2.16827	7.8615	1.20117e-06	1.14136e-05	5.71295		WBGene00016918	test-1	-0.275693	7.05655	-3.84053	0.00156045	0.00507238	-2.40872
	WBGene00018384	F43C11.7	1.52111	4.18675	12.4795	1.78682e-09	6.12426e-08	12.1042		WBGene00015887	C17C3.1	-0.275822	5.99235	-4.15327	0.000802062	0.00287353	-1.6808
	WBGene00022419	Y102A11A.9	1.51435	1.88154	9.78331	5.13355e-08	8.78644e-07	8.82616		WBGene00013210	Y54G9A.7	-0.275904	5.62002	-5.13477	0.000111498	0.00053215	0.413041
	WBGene00017807	F26A1.9	1.51061	0.201789	5.2433	9.02285e-05	0.000442269	1.62162		WBGene00009575	F40F8.1	-0.275933	5.78427	-4.02298	0.00104892	0.0036179	-1.89507
	WBGene00019584	set-12	1.51014	1.22701	7.33562	2.07181e-06	1.8106e-05	5.23324		WBGene00001561	gei-4	-0.276441	6.40992	-4.28434	0.000613047	0.00228478	-1.42704
	WBGene00022627	ZC513.2	1.50656	-0.298469	5.00344	0.000144327	0.000666846	1.18183		WBGene00022705	ZK354.2	-0.276659	4.85072	-2.55859	0.0223392	0.0490969	-4.69709
	WBGene00022549	ZC196.5	1.50652	3.33838	10.4939	1.98721e-08	3.99999e-07	9.75432		WBGene00017757	bra-2	-0.276784	5.51389	-4.85218	0.000194768	0.00086298	-0.131705
	WBGene00044811	F12E12.11	1.50573	1.31813	7.11491	2.99956e-06	2.47047e-05	4.87637		WBGene00004988	spp-3	-0.277044	6.15471	-2.8406	0.0138256	0.0327514	-4.44386
	WBGene00005271	srh-48	1.50573	-0.0242988	4.30634	0.000586086	0.00220118	-0.127063		WBGene00019001	ipgm-1	-0.277626	7.93108	-5.63081	4.28962e-05	0.000234696	1.25607
	WBGene00008572	F08B12.4	1.50463	6.24612	9.2166	4.30064e-06	3.34012e-05	4.25017		WBGene00007480	glna-1	-0.27778	3.318	-2.92443	0.0102148	0.0252991	-3.62966
	WBGene00001644	gly-19	1.50346	2.67766	8.99477	2.12214e-07	2.75272e-06	7.39672		WBGene00006779	unc-43	-0.278103	7.00008	-4.70305	0.000262387	0.00111177	-0.604768
	WBGene00012429	Y11D7A.5	1.4999	-0.699527	4.23708	0.000675328	0.00248289	-0.239486		WBGene00018181	mpdu-1	-0.278529	5.407	-4.41097	0.000473473	0.00184918	-1.03094
	WBGene00284855	C04C11.25	1.49642	-1.41067	4.90183	0.000176468	0.000795361	1.01182		WBGene00020414	T10E9.4	-0.278539	7.16108	-3.28434	0.00557755	0.0151457	-3.63921
	WBGene00009384	piit-1	1.49284	1.38235	4.45733	0.000835901	0.0029744	-0.600394		WBGene00006728	ubq-2	-0.278881	10.156	-3.73744	0.00189446	0.00601866	-2.55121
	WBGene00006718	ubc-23	1.4876	2.41605	9.52562	7.3353e-08	1.17012e-06	8.48514		WBGene00008414	D2030.4	-0.278884	6.26552	-2.63699	0.0214658	0.0475398	-4.86986
	WBGene00004133	abu-13	1.48723	1.59265	4.68957	0.000590413	0.00221564	-0.297924		WBGene00013771	Y113G7C.1	-0.278884	6.08225	-3.01203	0.00959867	0.0240444	-4.09746
	WBGene00019761	M03F8.1	1.48149	-0.0352285	5.35672	7.24367e-05	0.00036723	1.82783		WBGene00004060	pmp-3	-0.278982	6.52332	-5.80081	3.11496e-05	0.000178916	1.61799
	WBGene00009323	best-13	1.4735	3.54413	10.863	1.52974e-08	3.2372e-07	9.96715		WBGene00010478	K01G5.5	-0.27932	9.1284	-5.95182	2.35201e-05	0.000140552	1.90627
	WBGene00022569	ZC239.6	1.4733	3.06353	14.6926	1.72859e-10	1.06913e-08	14.4009		WBGene00019800	mtss-1	-0.279914	6.18855	-3.94986	0.00121992	0.00410675	-2.10363
	WBGene00044723	K11H12.11	1.47069	-0.00507955	4.93178	0.000166292	0.000753876	1.05005		WBGene00007686	tomm-40	-0.280367	7.71009	-6.13315	1.6854e-05	0.00010632	2.21931
	WBGene00019906	R05G9R.1	1.46941	-0.0301994	3.88614	0.001696	0.00546082	-1.15264		WBGene00005647	srp-6	-0.281016	4.22323	-3.24301	0.00529194	0.0144739	-3.20584
	WBGene00011108	R07E3.7	1.46777	2.05887	11.5083	5.56735e-09	1.48539e-07	10.9907		WBGene00003242	mig-6	-0.281223	9.26325	-3.37758	0.00441578	0.0124375	-3.38759
	WBGene00001755	gst-7	1.46684	7.2008	8.55649	1.006e-05	6.85802e-05	3.34172		WBGene00007226	C01G6.4	-0.281255	4.97774	-3.50689	0.00305881	0.00906386	-2.81477
	WBGene00017443	F13H8.11	1.46399	2.24901	6.89636	7.12581e-06	5.09073e-05	3.96297		WBGene00022047	Y66H1A.5	-0.281583	4.29845	-3.16368	0.00623727	0.0166413	-3.35777
	WBGene00017438	F13H8.5	1.46192	2.13933	5.86222	7.9767e-05	0.000398016	1.58781		WBGene00017763	crls-1	-0.281586	5.76754	-5.30319	8.03324e-05	0.00040025	0.720911
	WBGene00003674	nhr-84	1.46007	3.40055	17.472	1.37468e-11	2.15003e-09	16.893		WBGene00000215	asp-2	-0.281881	9.37477	-5.3595	7.20483e-05	0.000366217	0.759522
	WBGene00009927	F52B11.5	1.45962	0.906333	6.5387	8.12993e-06	5.71995e-05	3.91294		WBGene00004336	ret-1	-0.282055	8.65696	-5.01527	0.000140998	0.000653681	0.0470616
	WBGene00010267	lips-9	1.45649	0.28031	4.16274	0.000996851	0.00346201	-0.68388		WBGene00050937	R02D5.8	-0.282192	3.25643	-2.9696	0.0093097	0.0233981	-3.47598
	WBGene00016805	C50D2.1	1.4514	-0.130773	4.58913	0.000329989	0.00135327	0.397997		WBGene00021595	Y46E12BL.2	-0.282194	6.71267	-4.747	0.000240267	0.00103231	-0.498905
	WBGene00011548	T06G6.6	1.45082	0.0443445	3.60057	0.00337439	0.00987213	-1.81514		WBGene00001630	gly-5	-0.282502	6.42124	-5.87271	2.72392e-05	0.000159211	1.76329
	WBGene00002024	hsp-43	1.45038	7.55948	22.3035	3.6327e-13	2.24682e-10	20.5534		WBGene00022371	set-29	-0.282525	4.44504	-3.78739	0.00170793	0.00549273	-2.09129
	WBGene00015933	C17H12.8	1.44601	6.23137	5.27005	0.00064233	0.00237958	-1.0025		WBGene00016118	C25H3.9	-0.282805	7.5617	-4.31734	0.000573063	0.00216422	-1.40723
	WBGene00017640	F20D6.11	1.44503	5.2991	16.6783	2.72391e-11	3.25125e-09	16.2433		WBGene00004202	pry-1	-0.283088	3.63038	-3.04445	0.00797976	0.0205116	-3.43377
	WBGene00007324	C05B5.8	1.44474	2.36776	7.60249	1.40005e-06	1.30038e-05	5.54761		WBGene00018963	ucr-1	-0.283143	8.76666	-5.29341	8.18681e-05	0.00040654	0.610624
	WBGene00044620	bus-4	1.4422	0.39589	7.28287	2.26206e-06	1.94195e-05	5.14364		WBGene00017648	ddo-3	-0.283178	6.39401	-5.10224	0.000118835	0.000563019	0.246567
	WBGene00006470	tag-120	1.43544	4.33315	9.43015	4.03094e-07	4.67638e-06	6.72254		WBGene00020840	spch-3	-0.283271	6.0031	-2.73727	0.0172744	0.0395578	-4.63357
	WBGene00006923	vhp-1	1.43504	6.00529	19.9219	1.9657e-12	7.17199e-10	18.864		WBGene00018857	stau-1	-0.283917	4.77575	-3.60428	0.00249817	0.007608	-2.57897
	WBGene00000256	bli-6	1.43231	5.58721	6.64195	9.16605e-05	0.000448642	1.11628		WBGene00011729	set-16	-0.284184	6.37452	-4.20045	0.000728004	0.00264865	-1.60078
	WBGene00022337	pals-16	1.43083	1.57806	6.85439	4.68176e-06	3.56889e-05	4.38144		WBGene00020445	T12B3.2	-0.284224	4.59362	-3.67434	0.00215972	0.00672172	-2.38133
	WBGene00219683	anr-32	1.4302	-0.625069	4.10318	0.000889106	0.00314072	-0.487075		WBGene00010556	rack-1	-0.284252	10.9754	-4.60333	0.000320666	0.00132181	-0.723033
	WBGene00000399	cdh-7	1.42759	0.17675	3.21155	0.00718858	0.0188032	-2.49073		WBGene00016150	hint-3	-0.284332	4.10273	-2.89268	0.0109017	0.0267617	-3.90482
	WBGene00003995	pgp-1	1.42679	3.56469	9.90146	4.85614e-08	8.38546e-07	8.82098		WBGene00003687	nhr-97	-0.28434	6.33771	-5.11823	0.00011517	0.000547752	0.267888
	WBGene00021050	W05H9.3	1.42663	7.33157	8.1212	1.64242e-05	0.000104281	2.81846		WBGene00014253	ZK1320.3	-0.284466	6.05967	-4.18588	0.000750098	0.00271524	-1.60837
	WBGene00011520	nhr-213	1.42516	0.630272	7.09614	3.09639e-06	2.5353e-05	4.84408		WBGene00077761	zip-9	-0.284671	5.86205	-3.54708	0.00293337	0.0087508	-2.95898
	WBGene00003010	lin-24	1.42513	5.94959	17.4025	2.14546e-11	2.80705e-09	16.4563		WBGene00004439	rpl-25.2	-0.284695	9.70016	-4.63964	0.000298046	0.00124197	-0.691631
	WBGene00015339	C02E7.6	1.42451	2.05712	3.09203	0.013032	0.0311529	-3.46549		WBGene00004441	rpl-27	-0.2848	10.2877	-2.94075	0.011425	0.0278601	-4.26755
	WBGene00010822	M01G12.9	1.42355	4.46562	11.7668	9.95156e-09	2.27965e-07	10.3733		WBGene00018350	ifo-1	-0.284862	6.36822	-4.62445	0.000307304	0.00127536	-0.737469
	WBGene00001762	gst-14	1.41984	-0.33835	4.07378	0.000944602	0.00331098	-0.532481		WBGene00020207	T04B8.5	-0.284886	5.75377	-5.88635	2.65566e-05	0.000155973	1.86188
	WBGene00044631	bus-18	1.41818	-0.754734	5.75226	3.41167e-05	0.000193347	2.50381		WBGene00020097	larp-1	-0.285291	9.44982	-5.5109	5.38814e-05	0.000286057	1.05939
	WBGene00017779	gtr-1	1.41616	-0.371487	4.2185	0.000701547	0.00256326	-0.264647		WBGene00019869	cnnm-2	-0.285376	4.31013	-2.93629	0.00996912	0.0248125	-3.82872
	WBGene00015167	B0403.3	1.41544	2.64078	10.9212	1.14964e-08	2.56025e-07	10.3049		WBGene00018373	F43B10.1	-0.285493	5.19339	-3.81075	0.00162716	0.00527287	-2.24248
	WBGene00010047	F54D1.6	1.41334	6.047	8.99705	4.51504e-06	3.46705e-05	4.1777		WBGene00016218	pals-23	-0.28569	3.45511	-2.68093	0.0167778	0.0385895	-4.21955
	WBGene00219699	linc-22	1.41318	3.46116	12.2291	2.37815e-09	7.56064e-08	11.8468		WBGene00000776	cpl-1	-0.285801	9.93142	-4.09564	0.000903023	0.00317998	-1.81451
	WBGene00012607	Y38F1A.4	1.4123	0.395771	5.57213	4.79485e-05	0.00025839	2.22501		WBGene00004477	rps-8	-0.286206	11.1929	-3.92674	0.00127967	0.00428246	-2.11932
	WBGene00011099	nhr-208	1.4123	0.0520029	5.4012	6.64879e-05	0.000341268	1.9247		WBGene00016059	hir-1	-0.286234	4.57219	-3.73662	0.00189768	0.00602608	-2.27254
	WBGene00044463	W09G12.10	1.4086	-0.754905	4.28655	0.000610289	0.002277	-0.15277		WBGene00004438	rpl-25.1	-0.286663	7.52414	-4.15424	0.000800466	0.00286932	-1.74664
	WBGene00015841	skpo-2	1.40702	0.340522	4.9533	0.000159354	0.00072714	1.05849		WBGene00000473	cey-2	-0.286687	10.3029	-6.08709	1.83349e-05	0.00011366	2.19619
	WBGene00004127	abu-12	1.40517	0.491849	3.29334	0.00681619	0.017957	-2.52615		WBGene00001427	fkb-2	-0.286744	8.01285	-4.18935	0.000744782	0.00269815	-1.6666
	WBGene00008255	C51E3.10	1.40215	2.6785	7.61852	2.12672e-06	1.84673e-05	5.11241		WBGene00000073	add-2	-0.287033	3.95485	-4.01354	0.00106955	0.0036751	-1.53047
	WBGene00018351	F42G2.2	1.39857	3.47281	7.97789	2.22103e-06	1.91761e-05	5.04187		WBGene00022114	Y71F9AL.9	-0.287054	8.40579	-4.84049	0.000199355	0.000879864	-0.313254
	WBGene00021095	mlt-8	1.3973	3.06937	3.8626	0.00381912	0.0109774	-2.39271		WBGene00019747	ipla-1	-0.287397	7.21348	-4.85707	0.000192881	0.000855732	-0.293417
	WBGene00001723	grl-14	1.39461	-0.659061	4.21979	0.000699695	0.00255728	-0.24635		WBGene00016638	perm-4	-0.287826	9.43415	-5.12282	0.000114139	0.000543417	0.282673
	WBGene00021487	comt-3	1.39436	4.60997	10.4531	1.03721e-07	1.55949e-06	8.03512		WBGene00017374	ttr-41	-0.288281	5.77856	-3.80351	0.00165176	0.00533732	-2.36605
	WBGene00219436	C49H3.16	1.39082	-0.0798948	5.90275	2.57594e-05	0.000151998	2.8194		WBGene00022031	Y65B4A.8	-0.288574	4.65248	-3.54122	0.00284811	0.00852303	-2.66115
	WBGene00020760	T24C4.4	1.38546	1.41958	4.99421	0.000239694	0.00103049	0.57081		WBGene00000793	crh-1	-0.289528	4.6	-3.99085	0.00112085	0.0038272	-1.72302
	WBGene00009137	bath-39	1.38453	1.99505	8.51775	3.17772e-07	3.84349e-06	7.04462		WBGene00020301	T07D1.2	-0.289686	3.98668	-3.77476	0.00175328	0.0056253	-2.04945
	WBGene00043702	Y54G2A.7	1.37911	1.52599	4.95808	0.000253211	0.00107815	0.518089		WBGene00017759	sucl-2	-0.289725	7.27364	-7.03184	3.45367e-06	2.77455e-05	3.8666
	WBGene00015541	C06E7.4	1.37681	2.54021	11.9895	3.14046e-09	9.37109e-08	11.5792		WBGene00009482	F36G3.1	-0.289849	4.65915	-3.4227	0.00364385	0.0105471	-2.95826
	WBGene00194651	C33D9.13	1.37574	1.51541	8.94507	1.6829e-07	2.30607e-06	7.66552		WBGene00019895	aagr-2	-0.290105	8.12583	-5.53358	5.1599e-05	0.000275013	1.07254
	WBGene00219373	F01E11.18	1.37374	0.0852103	6.12341	1.71563e-05	0.000107678	3.20343		WBGene00009440	idhg-1	-0.290514	7.80497	-6.72154	5.89593e-06	4.34593e-05	3.31106
	WBGene00003554	nas-38	1.36916	2.12756	7.23186	3.02755e-06	2.48767e-05	4.76829		WBGene00013164	Y53F4B.18	-0.290543	5.61288	-4.68317	0.00027307	0.0011525	-0.497162
	WBGene00000663	col-88	1.36729	4.5078	2.91598	0.0187598	0.0423674	-4.3998		WBGene00006757	unc-18	-0.291502	5.55357	-4.30137	0.000592067	0.00221935	-1.28881
	WBGene00284852	M04F3.7	1.36685	0.385236	5.48996	5.60809e-05	0.000295658	2.08046		WBGene00010340	slcf-1	-0.291724	3.45521	-2.64794	0.0179336	0.0407723	-4.20485
	WBGene00000022	abt-4	1.36591	6.36964	14.8746	1.20866e-09	4.59112e-08	12.4247		WBGene00021398	Y38C1AA.7	-0.292126	6.89684	-3.74549	0.00203855	0.00640466	-2.64576
	WBGene00302974	Y65B4BM.3	1.36589	0.198006	4.49538	0.000398881	0.00159213	0.187024		WBGene00004493	rps-24	-0.292179	10.5692	-3.95249	0.0012133	0.00409154	-2.08919
	WBGene00018966	F56D2.5	1.35864	3.46879	16.7572	2.54159e-11	3.0878e-09	16.336		WBGene00020682	T22D1.3	-0.292499	7.81307	-6.84671	4.74429e-06	3.61049e-05	3.53697
	WBGene00007726	C25F9.6	1.35739	1.28069	5.73183	3.99388e-05	0.000221274	2.29661		WBGene00002138	inx-16	-0.292678	5.23042	-2.69363	0.0183409	0.0415733	-4.61568
	WBGene00000034	abu-11	1.35731	0.101391	4.75131	0.000238202	0.00102505	0.665459		WBGene00002978	lev-11	-0.293019	10.3476	-4.45779	0.000430494	0.00170184	-1.04652
	WBGene00010702	usp-33	1.35689	4.34962	18.8589	4.44202e-12	1.11308e-09	18.0784		WBGene00016509	adss-1	-0.293159	8.41091	-5.41216	6.51011e-05	0.000335161	0.837738
	WBGene00015532	C06E4.3	1.3557	0.568662	5.24932	8.91788e-05	0.000437597	1.62005		WBGene00011015	R04F11.2	-0.29352	7.94924	-2.92755	0.0125022	0.0300879	-4.39199
	WBGene00022789	lron-2	1.35523	-0.189174	3.71881	0.00205584	0.00644262	-1.32148		WBGene00010265	F58G1.3	-0.29366	4.32387	-2.80067	0.0131569	0.0314192	-4.0793
	WBGene00017841	F26G1.5	1.35313	3.36322	4.87679	0.000681762	0.00250434	-0.679444		WBGene00020114	pde-4	-0.293875	5.69024	-4.26461	0.000638307	0.0023679	-1.39458
	WBGene00019490	K07E3.1	1.35287	5.40119	17.6162	1.21774e-11	2.00258e-09	17.0454		WBGene00009739	F45H10.2	-0.293902	6.42328	-3.54548	0.00314151	0.00926252	-3.04236
	WBGene00006760	unc-23	1.35148	6.36422	11.2945	1.5314e-07	2.15043e-06	7.57572		WBGene00007354	C06A1.3	-0.294179	4.4785	-3.32704	0.00444505	0.0124941	-3.05512
	WBGene00000655	col-79	1.34813	1.37777	6.13182	1.91168e-05	0.00011749	2.99445		WBGene00002295	let-19	-0.29432	5.78967	-3.34345	0.00468054	0.0130401	-3.37716
	WBGene00017289	F09E5.11	1.34741	5.25156	11.5003	3.34514e-08	6.20127e-07	9.12689		WBGene00003955	pcn-1	-0.29465	7.89425	-4.59433	0.000326543	0.00134279	-0.831244
	WBGene00019352	K03A1.4	1.34487	-0.484061	4.14815	0.000810558	0.00289938	-0.440721		WBGene00010471	cdr-6	-0.294818	4.89713	-3.47512	0.00326769	0.0095992	-2.87358
	WBGene00002271	lec-8	1.34147	6.76111	9.6301	1.88447e-06	1.66723e-05	5.023		WBGene00018756	plpp-1.1	-0.295118	6.94783	-5.02155	0.000139263	0.000647406	0.049686
	WBGene00015753	C14B9.3	1.34104	1.99522	7.92563	7.95014e-07	8.20148e-06	6.12624		WBGene00011110	prdx-3	-0.295184	7.29221	-4.03765	0.00106338	0.00365665	-2.0201
	WBGene00019885	R05D8.7	1.34097	0.730347	3.85226	0.00167455	0.0054007	-1.16574		WBGene00004440	rpl-26	-0.295226	9.75519	-4.69943	0.000264298	0.0011186	-0.567206
	WBGene00015926	C17H11.6	1.34085	5.28966	11.1703	8.58428e-08	1.34415e-06	8.18021		WBGene00021626	rft-2	-0.295295	4.44345	-4.28527	0.000611884	0.00228169	-1.05884
	WBGene00018150	epg-4	1.3405	6.03277	16.0629	8.9234e-11	7.3145e-09	15.0101		WBGene00017153	E_BE45912.2	-0.295337	2.8066	-2.74023	0.0148785	0.0348321	-3.81972
	WBGene00004218	ptr-3	1.34045	2.07734	9.39384	8.82813e-08	1.36816e-06	8.29155		WBGene00013275	btb-14	-0.295852	4.22903	-3.90678	0.0013336	0.00443893	-1.78158
	WBGene00020995	W03F8.6	1.33635	0.712486	3.99303	0.0015158	0.00494853	-1.14331		WBGene00012992	mrpl-20	-0.295925	4.73303	-3.50316	0.0030826	0.00911647	-2.76141
	WBGene00006467	magu-2	1.33439	3.49551	13.5806	5.36693e-10	2.54452e-08	13.3312		WBGene00000281	cah-3	-0.295968	5.94425	-5.30102	8.06698e-05	0.00040149	0.678369
	WBGene00000902	daf-6	1.33073	0.605791	4.98756	0.000148922	0.000684821	1.08772		WBGene00006519	cox-6A	-0.296077	7.55343	-3.05407	0.00965618	0.0241751	-4.14971
	WBGene00007007	mak-2	1.32964	5.08888	17.1803	1.76155e-11	2.49681e-09	16.6943		WBGene00007054	scpl-1	-0.29611	6.6085	-4.31448	0.000576417	0.00217369	-1.38817
	WBGene00003589	nex-2	1.32865	6.1421	14.4479	1.22954e-09	4.62166e-08	12.3944		WBGene00010627	nol-56	-0.296438	9.11535	-6.3924	1.05481e-05	7.14423e-05	2.73817
	WBGene00009212	atz-1	1.32851	0.0708974	3.52218	0.00296307	0.00882629	-1.6281		WBGene00022170	cox-6B	-0.296689	8.2508	-4.24702	0.000661711	0.00243744	-1.54025
	WBGene00009554	F39B2.3	1.32676	5.31589	21.011	8.88263e-13	4.02886e-10	19.6917		WBGene00015122	B0302.5	-0.296935	4.12783	-3.3613	0.00413973	0.0117755	-2.97117
	WBGene00008226	C50B8.4	1.3249	0.485492	5.42662	6.33173e-05	0.000327589	1.92658		WBGene00000109	alh-3	-0.297459	6.55479	-5.774	3.27538e-05	0.000187182	1.56407
	WBGene00000190	arf-1.1	1.32113	2.04496	8.33302	4.21082e-07	4.83515e-06	6.75747		WBGene00012121	T28C6.7	-0.297566	6.96655	-3.22827	0.00662649	0.0175251	-3.78145
	WBGene00006727	ubq-1	1.31876	10.6438	25.8507	3.93387e-14	6.69102e-11	22.7973		WBGene00022664	ZK121.2	-0.297611	4.05467	-3.46066	0.0033674	0.00985594	-2.72078
	WBGene00015355	C02F12.5	1.31869	2.60105	10.6651	1.59269e-08	3.35996e-07	9.97074		WBGene00002213	kin-32	-0.297683	2.99703	-2.62266	0.0188708	0.0425616	-4.11962
	WBGene00044553	T23B12.11	1.3135	3.4814	6.30934	4.85109e-05	0.000261007	1.94637		WBGene00000170	aqp-2	-0.298325	5.90378	-3.85029	0.00151316	0.0049411	-2.29557
	WBGene00017478	F15A8.6	1.31269	3.4941	12.442	1.86451e-09	6.24885e-08	12.0828		WBGene00018314	F41H10.1	-0.298375	5.16982	-3.41167	0.00372835	0.0107551	-3.04931
	WBGene00008652	F10D11.6	1.31192	4.00267	5.20645	0.000473955	0.00185053	-0.42656		WBGene00012370	W09G3.7	-0.298499	3.16254	-2.79663	0.0132657	0.0316511	-3.80167
	WBGene00018268	F41C3.2	1.31016	3.42595	6.46682	2.54077e-05	0.000150249	2.62702		WBGene00015293	C01C4.3	-0.298777	2.86633	-2.84628	0.0119876	0.0290188	-3.66433
	WBGene00017678	asp-12	1.30949	4.25037	3.24091	0.010928	0.0268164	-3.57943		WBGene00006601	tpi-1	-0.299071	7.69438	-5.69416	3.80573e-05	0.000212493	1.37619
	WBGene00000904	daf-8	1.30949	4.10388	15.3009	9.59658e-11	7.46175e-09	15.0348		WBGene00000878	cyn-2	-0.299253	5.66011	-3.63252	0.00238276	0.00730887	-2.6946
	WBGene00015716	sox-4	1.3052	2.09391	7.49601	1.58973e-06	1.44306e-05	5.43771		WBGene00023404	plr-1	-0.299489	3.34265	-2.73221	0.0151224	0.0353012	-4.0181
	WBGene00007937	C34E11.4	1.30474	-0.822817	4.25506	0.000650906	0.00240807	-0.213278		WBGene00004488	rps-19	-0.299993	9.88646	-3.90952	0.001371	0.00453798	-2.22471
	WBGene00013079	ttr-26	1.30432	3.70049	9.03277	3.78879e-07	4.44048e-06	6.73568		WBGene00001708	grk-1	-0.30026	4.55996	-4.30954	0.000582262	0.00219105	-1.05868
	WBGene00008605	mlt-9	1.30275	1.46928	4.86558	0.000262316	0.00111177	0.471197		WBGene00017688	ttr-35	-0.300518	3.92123	-2.6198	0.0189794	0.0427784	-4.31332
	WBGene00007506	C10C5.2	1.30239	2.58097	6.14437	4.05847e-05	0.000224577	2.17885		WBGene00016335	gba-1	-0.300608	4.47346	-3.38677	0.00392639	0.0112453	-2.99166
	WBGene00016190	rcs-1	1.30075	4.63271	10.4371	4.93748e-08	8.49359e-07	8.73822		WBGene00000475	cey-4	-0.300767	9.19321	-5.87023	2.7365e-05	0.000159878	1.75018
	WBGene00013685	Y105E8A.28	1.30039	0.574319	4.93982	0.000163664	0.000744559	1.04245		WBGene00009787	F46F2.3	-0.30096	5.87689	-3.0025	0.0101348	0.0251375	-4.11266
	WBGene00007303	rnh-1.3	1.29766	3.19358	10.7359	1.45444e-08	3.11173e-07	10.0528		WBGene00001168	eef-1A.1	-0.300971	13.4178	-4.90688	0.000174707	0.000788993	-0.000463082
	WBGene00021264	fbxa-13	1.29625	1.24938	5.53947	5.10235e-05	0.000272693	2.11314		WBGene00022554	duxl-1	-0.300978	2.95397	-2.57161	0.0209082	0.0465095	-4.15155
	WBGene00009801	ipla-2	1.29501	4.79684	14.2799	2.60856e-10	1.47894e-08	13.9771		WBGene00015074	natc-2	-0.301227	6.21265	-5.02043	0.000139572	0.000648271	0.102209
	WBGene00012624	fbxa-150	1.29416	2.44427	7.81015	9.55561e-07	9.45623e-06	5.88823		WBGene00018330	elks-1	-0.301255	4.50182	-4.14798	0.000810836	0.00289962	-1.37542
	WBGene00011060	R06C1.6	1.29291	2.57307	8.80775	2.05949e-07	2.68167e-06	7.44713		WBGene00016541	C39H7.1	-0.30161	6.25796	-3.89406	0.00141342	0.00466205	-2.2442
	WBGene00011112	R07E5.4	1.29267	3.35508	5.34551	0.000250145	0.00106749	0.336988		WBGene00002261	ldb-1	-0.301993	4.25029	-3.81381	0.00161687	0.00524078	-2.01738
	WBGene00019021	F57H12.6	1.29215	2.14443	4.48513	0.000840325	0.00298858	-0.738669		WBGene00011505	pzf-1	-0.302395	2.74504	-2.6856	0.01662	0.0382653	-3.91837
	WBGene00020554	T19A5.3	1.29025	1.76851	5.74607	5.40922e-05	0.000286506	1.94362		WBGene00012423	Y10G11A.1	-0.302423	5.98328	-6.04901	1.96616e-05	0.000120349	2.15496
	WBGene00013838	fbxa-31	1.28168	2.21855	7.2806	2.27063e-06	1.94807e-05	5.05121		WBGene00021114	W09C3.7	-0.302568	5.34308	-3.48069	0.00327867	0.00962936	-2.96474
	WBGene00016961	vps-32.1	1.27985	7.27708	25.2958	5.45983e-14	8.25465e-11	22.4679		WBGene00003065	lpd-9	-0.302611	6.1746	-6.47281	9.13809e-06	6.3233e-05	2.92
	WBGene00006372	syx-2	1.27746	2.42269	8.16478	5.46091e-07	5.93978e-06	6.45447		WBGene00001595	gld-1	-0.302838	10.0447	-5.44531	6.10863e-05	0.000317374	0.945331
	WBGene00011590	bus-19	1.27614	2.01071	6.67584	6.97664e-06	5.00164e-05	3.93387		WBGene00015137	B0310.1	-0.303211	3.7398	-3.3651	0.00410721	0.0116918	-2.82
	WBGene00014884	Y39E4B.14	1.27515	0.455683	5.65015	4.13545e-05	0.000228095	2.36909		WBGene00019862	nrde-3	-0.303284	4.60321	-4.34004	0.000547106	0.00208529	-0.981201
	WBGene00010545	cbp-2	1.27297	4.22442	9.13251	3.08601e-07	3.76604e-06	6.92466		WBGene00000877	cyn-1	-0.303643	7.21816	-4.03631	0.00110313	0.003777	-2.04674
	WBGene00022680	ZK180.6	1.27142	2.93273	4.96318	0.000514861	0.00198257	-0.400727		WBGene00021895	clec-84	-0.303687	4.96141	-3.99622	0.00110848	0.00379067	-1.83781
	WBGene00015268	BE0003N10.3	1.27138	0.463446	5.33138	7.60687e-05	0.000382932	1.78703		WBGene00020732	T23E7.2	-0.303737	8.14812	-3.49577	0.00375449	0.0108167	-3.22964
	WBGene00002187	kgb-1	1.27109	5.47188	10.0055	4.95069e-07	5.47676e-06	6.38783		WBGene00020169	mmaa-1	-0.303821	6.91573	-6.50431	8.6408e-06	6.03879e-05	2.92215
	WBGene00014148	ZK909.3	1.27005	4.82048	9.12336	1.01238e-06	9.90323e-06	5.70294		WBGene00011559	umps-1	-0.303832	6.04516	-6.28463	1.28025e-05	8.43598e-05	2.5844
	WBGene00001817	haf-7	1.26894	4.35766	12.5215	1.70398e-09	5.9148e-08	12.0872		WBGene00044258	Y57G11C.51	-0.304059	4.00224	-3.65288	0.00225816	0.00698018	-2.25441
	WBGene00016862	C52A10.1	1.26718	5.79507	15.5063	8.3203e-11	6.94567e-09	15.0528		WBGene00011923	chhy-1	-0.304319	2.86883	-2.90127	0.0107115	0.0263661	-3.54706
	WBGene00006649	tth-1	1.26109	4.15956	15.0316	1.24203e-10	8.4081e-09	14.7596		WBGene00012713	bckd-1A	-0.304407	6.87665	-5.51097	5.38739e-05	0.000286057	1.03248
	WBGene00018428	fbxa-183	1.25785	-0.0962196	4.72013	0.000253553	0.00107883	0.676412		WBGene00010771	K11D2.5	-0.304503	4.46421	-4.37176	0.000512832	0.00197624	-0.893541
	WBGene00019184	H10E21.4	1.25439	2.10458	2.77057	0.0220483	0.0485849	-4.03025		WBGene00011884	enol-1	-0.304665	9.36258	-5.51003	5.39707e-05	0.000286275	1.05355
	WBGene00016469	C36B7.6	1.25069	5.6253	18.1787	7.65447e-12	1.42677e-09	17.5048		WBGene00000065	act-3	-0.304717	8.87177	-4.04981	0.00103959	0.00358939	-1.96984
	WBGene00012261	lpr-3	1.24978	1.42213	2.92225	0.014758	0.0346168	-3.38167		WBGene00002134	inx-12	-0.304888	6.03606	-4.998	0.000145884	0.000672439	0.0651524
	WBGene00001031	dnj-13	1.2488	8.13817	20.5792	1.21133e-12	4.9947e-10	19.3245		WBGene00004470	rps-1	-0.304988	11.3065	-5.02035	0.000139592	0.000648271	0.140776
	WBGene00009561	F39D8.3	1.24873	-0.339722	4.05567	0.000980533	0.0034193	-0.634192		WBGene00006408	tag-18	-0.30532	6.89633	-4.47278	0.000417591	0.00165757	-1.07055
	WBGene00019120	npl-4.1	1.24715	4.57816	17.0574	1.95787e-11	2.61184e-09	16.6133		WBGene00018083	F36A4.4	-0.305565	3.24793	-3.06987	0.00757203	0.0196691	-3.29656
	WBGene00013499	Y70G10A.3	1.23788	5.25893	15.7886	6.07601e-11	5.68626e-09	15.4203		WBGene00006584	tni-1	-0.305594	5.89931	-5.91058	2.53878e-05	0.000150249	1.88975
	WBGene00000082	adt-1	1.23766	2.11701	6.77156	6.24915e-06	4.55379e-05	4.01591		WBGene00004363	ric-3	-0.305966	2.74	-2.66224	0.0174236	0.0398257	-3.99258
	WBGene00018730	F53A9.7	1.2363	2.86773	10.2181	2.855e-08	5.43329e-07	9.34411		WBGene00021863	Y54F10BM.9	-0.306108	3.84962	-3.57414	0.00265967	0.00802621	-2.38222
	WBGene00001704	grd-15	1.23588	-0.307867	4.42212	0.000462857	0.00181136	0.0652003		WBGene00002280	let-2	-0.306378	10.7579	-3.59806	0.00279288	0.00837803	-2.8872
	WBGene00009804	F47B8.3	1.23052	2.06704	7.98698	7.21506e-07	7.56941e-06	6.21671		WBGene00009980	F53F1.2	-0.306483	4.33581	-3.48832	0.00317921	0.00936354	-2.7153
	WBGene00008655	lips-3	1.22764	0.773667	4.22515	0.000800182	0.00286906	-0.561189		WBGene00022751	msrp-2	-0.306657	6.82837	-2.89266	0.013675	0.0324513	-4.45861
	WBGene00044280	W02A2.9	1.22718	1.68536	3.34051	0.00692616	0.0182036	-2.73011		WBGene00019716	M01G5.3	-0.306956	5.21232	-4.66612	0.000282585	0.00118824	-0.462721
	WBGene00007210	agmo-1	1.22292	0.66259	3.33185	0.00594843	0.0160056	-2.46496		WBGene00004451	rpl-37	-0.307031	7.7405	-4.24595	0.000688666	0.00252443	-1.58238
	WBGene00016842	npr-35	1.22205	0.251179	5.20041	9.80842e-05	0.000475127	1.5012		WBGene00000527	cle-1	-0.307575	6.37223	-4.51273	0.000385108	0.0015476	-0.954572
	WBGene00006664	twk-9	1.21899	0.0858935	4.19974	0.000729059	0.00265131	-0.388371		WBGene00012658	Y39A1A.21	-0.307808	4.57159	-4.12565	0.000848937	0.00301566	-1.43232
	WBGene00012703	nhr-145	1.21528	1.51117	4.39405	0.000714109	0.00260297	-0.528556		WBGene00012796	Y43F4A.1	-0.307822	2.83839	-2.96517	0.00939492	0.0235905	-3.40685
	WBGene00004222	ptr-8	1.21397	4.96454	15.0046	1.27485e-10	8.42083e-09	14.6728		WBGene00008505	F01G4.6	-0.307981	10.0259	-5.99752	2.16161e-05	0.000130725	2.01816
	WBGene00044342	T05B11.7	1.21308	-0.383763	4.28904	0.000607185	0.00226822	-0.14601		WBGene00016447	msd-4	-0.308147	6.58334	-2.88809	0.0137419	0.0325874	-4.4529
	WBGene00008280	acc-2	1.21305	-0.781569	3.87787	0.00141586	0.0046682	-0.933162		WBGene00009958	madd-4	-0.308355	3.07588	-2.54666	0.021979	0.0484791	-4.27582
	WBGene00013561	Y75B8A.31	1.21283	5.46064	19.8254	2.11319e-12	7.22461e-10	18.8013		WBGene00002083	inf-1	-0.308437	10.0335	-5.72202	3.61122e-05	0.000202714	1.48809
	WBGene00007932	zip-5	1.21099	2.34499	7.4877	1.61157e-06	1.45899e-05	5.38205		WBGene00015755	C14B9.10	-0.308517	6.83876	-3.49479	0.00378367	0.0108846	-3.22819
	WBGene00007725	C25F9.5	1.21086	3.09088	9.09926	1.3449e-07	1.92228e-06	7.79528		WBGene00004424	rpl-12	-0.308531	10.6015	-4.33373	0.000554198	0.00210583	-1.29547
	WBGene00007338	C05C12.6	1.21011	0.925399	5.70556	3.72484e-05	0.000208233	2.44044		WBGene00001132	alp-1	-0.308658	6.9204	-4.91856	0.000170705	0.000772715	-0.159027
	WBGene00004744	scp-1	1.20994	6.2379	12.5117	1.15761e-08	2.57379e-07	10.1023		WBGene00008707	F11E6.3	-0.308854	10.4991	-4.39007	0.000494058	0.00191528	-1.17755
	WBGene00000666	col-91	1.2083	4.51915	4.57114	0.0014268	0.00470083	-1.70341		WBGene00004433	rpl-21	-0.309026	10.194	-4.10558	0.0008909	0.00314543	-1.78772
	WBGene00206525	R74.10	1.2057	0.18852	4.19572	0.000735108	0.00267235	-0.358867		WBGene00020636	T20H4.5	-0.309078	7.23229	-4.64353	0.000295722	0.00123394	-0.731114
	WBGene00016507	abhd-5.2	1.20393	4.41296	12.8877	1.13257e-09	4.39057e-08	12.5246		WBGene00013704	Y106G6D.8	-0.309116	4.00333	-3.00989	0.0085689	0.0218224	-3.61008
	WBGene00009528	F38A6.4	1.20316	0.498081	4.73111	0.000248031	0.00106097	0.610145		WBGene00009582	F40F9.5	-0.309372	3.73938	-2.94365	0.0098196	0.0244941	-3.68074
	WBGene00000664	col-89	1.20131	2.03532	7.43896	1.74612e-06	1.55902e-05	5.27729		WBGene00012657	Y39A1A.20	-0.309462	2.46808	-2.72149	0.0154551	0.0359544	-3.7731
	WBGene00003104	mab-7	1.20056	0.73187	2.86438	0.014916	0.0348971	-3.30956		WBGene00004422	rpl-11.1	-0.309667	10.4342	-4.46721	0.000422342	0.00167302	-1.02445
	WBGene00018608	F48E3.9	1.19963	-0.526805	4.12201	0.000855321	0.00303161	-0.447225		WBGene00003567	ncx-2	-0.309668	5.95334	-3.18559	0.00710877	0.0186232	-3.78859
	WBGene00002142	inx-20	1.1979	-0.803259	3.51098	0.00303288	0.00899682	-1.63682		WBGene00001620	glt-1	-0.309763	6.54545	-4.49896	0.000396003	0.00158297	-0.995872
	WBGene00021910	stim-1	1.19518	6.48488	16.5716	2.99288e-11	3.5107e-09	16.0413		WBGene00021646	Y47G6A.21	-0.309976	4.60379	-3.74904	0.00184939	0.00589201	-2.26019
	WBGene00017748	F23F1.7	1.19493	3.08594	9.86449	4.59417e-08	8.06909e-07	8.88586		WBGene00004145	pqn-62	-0.310129	3.64546	-3.46251	0.00335449	0.00982465	-2.5892
	WBGene00001770	gst-22	1.19406	2.94844	6.63185	1.18943e-05	7.93748e-05	3.33945		WBGene00004138	pqn-53	-0.310408	6.81678	-6.71203	5.9946e-06	4.3996e-05	3.30691
	WBGene00015442	C04F1.1	1.19383	-0.020418	5.47805	5.7373e-05	0.000301186	2.05798		WBGene00001173	egl-4	-0.310456	8.38903	-5.84874	2.84826e-05	0.000165413	1.69143
	WBGene00004323	rde-1	1.19323	7.034	17.5304	1.30871e-11	2.09502e-09	16.8858		WBGene00004167	pqn-87	-0.310466	9.16313	-4.81311	0.000210534	0.000920842	-0.350916
	WBGene00014254	cyp-13A10	1.19028	0.509947	5.36215	7.16817e-05	0.000364693	1.83975		WBGene00007923	C34C12.4	-0.310471	4.64963	-3.51656	0.00299795	0.00890875	-2.72251
	WBGene00020799	T25D10.1	1.19018	3.2822	7.64257	1.97971e-06	1.73905e-05	5.08268		WBGene00010725	erv-46	-0.310539	4.51312	-4.05141	0.000989181	0.00343976	-1.56616
	WBGene00018804	lido-15	1.18973	1.51964	6.80894	5.06469e-06	3.81591e-05	4.33826		WBGene00003997	pgp-3	-0.310894	4.17256	-3.59287	0.00255811	0.00777316	-2.48861
	WBGene00015308	ddi-1	1.18815	6.76529	20.8677	9.83889e-13	4.31864e-10	19.547		WBGene00013406	Y63D3A.7	-0.310966	5.51675	-3.33335	0.00476559	0.0132338	-3.33473
	WBGene00015362	fbxa-105	1.18759	1.63766	5.92102	2.49011e-05	0.000147585	2.70947		WBGene00020339	ttr-59	-0.311111	5.539	-5.55979	4.90868e-05	0.000263689	1.22936
	WBGene00008726	F13A7.11	1.18703	1.45564	5.05447	0.000130524	0.000611586	1.12706		WBGene00001674	gpa-12	-0.311308	2.8034	-2.85414	0.0117965	0.0286378	-3.65271
	WBGene00020972	trpl-2	1.18675	1.71717	6.90329	4.3034e-06	3.34036e-05	4.45628		WBGene00012602	Y38E10A.24	-0.312015	5.15195	-4.49455	0.000399555	0.00159435	-0.800618
	WBGene00017785	F25E5.4	1.18651	2.42195	8.18224	5.31473e-07	5.79932e-06	6.51589		WBGene00010408	mboa-2	-0.31231	5.9371	-5.46576	5.87393e-05	0.00030741	1.01632
	WBGene00013374	Y62E10A.3	1.1856	0.205178	5.3573	7.2355e-05	0.00036709	1.83863		WBGene00012987	Y48C3A.3	-0.312448	3.78647	-3.89109	0.00137765	0.00455434	-1.74071
	WBGene00017651	F21A9.2	1.18421	1.6619	7.53645	1.48783e-06	1.36421e-05	5.5329		WBGene00020195	T03G6.3	-0.312465	5.85762	-5.36962	7.06566e-05	0.000360084	0.82925
	WBGene00001159	eff-1	1.18408	1.93361	8.32898	4.23697e-07	4.8529e-06	6.74784		WBGene00015565	C07D8.6	-0.312618	7.46897	-5.20458	9.72895e-05	0.000471781	0.407276
	WBGene00019090	F59A7.2	1.18062	2.67034	8.89222	1.81845e-07	2.43279e-06	7.52432		WBGene00015810	C16A3.5	-0.312736	7.69674	-4.58074	0.000335623	0.00137212	-0.861084
	WBGene00219374	C25A11.10	1.18041	3.96067	14.0456	3.31051e-10	1.79467e-08	13.8043		WBGene00009798	F46G10.4	-0.31311	3.0122	-2.53508	0.0224936	0.04939	-4.34141
	WBGene00004822	skr-16	1.17573	1.46662	7.34831	2.0286e-06	1.77741e-05	5.24432		WBGene00017121	cyc-2.1	-0.313129	8.98412	-3.90113	0.00151868	0.00495675	-2.3278
	WBGene00020534	fbxc-49	1.17215	-0.281137	4.13984	0.000824517	0.00294004	-0.420326		WBGene00009287	psf-2	-0.313133	4.56926	-2.97563	0.00919496	0.023161	-3.76998
	WBGene00020135	aakg-4	1.17144	3.44314	10.6979	1.5269e-08	3.2372e-07	9.95665		WBGene00021113	gsp-3	-0.313191	6.12352	-3.66195	0.00248778	0.00758145	-2.77659
	WBGene00019615	K10B4.3	1.17021	4.04314	15.0152	1.26195e-10	8.41731e-09	14.7568		WBGene00008549	din-1	-0.313356	6.28202	-4.9329	0.000165924	0.000752829	-0.084791
	WBGene00045146	Y41E3.22	1.1677	-0.0169629	3.83602	0.0015441	0.00502527	-1.09983		WBGene00013255	tric-1B.1	-0.313529	5.13876	-4.83186	0.000202811	0.000892512	-0.105997
	WBGene00016379	C33H5.13	1.16618	3.49348	6.5058	2.42854e-05	0.000144744	2.57767		WBGene00013477	Y69E1A.5	-0.313676	5.05486	-4.12405	0.000851739	0.00302206	-1.55942
	WBGene00012758	Y41C4A.12	1.1624	2.48798	8.34825	4.11356e-07	4.75155e-06	6.74921		WBGene00003370	mlc-2	-0.313685	9.21587	-3.70196	0.0023691	0.00727682	-2.75719
	WBGene00007479	C09F9.2	1.1603	1.41447	5.71551	3.65572e-05	0.000204874	2.37784		WBGene00004490	rps-21	-0.314338	8.84475	-4.19862	0.000762147	0.00275299	-1.65735
	WBGene00001713	grl-4	1.15904	5.26398	10.6879	7.67594e-08	1.21875e-06	8.20455		WBGene00015752	C14B9.2	-0.314674	5.45952	-4.31862	0.000571569	0.0021603	-1.2559
	WBGene00008971	F20C5.6	1.15895	1.08925	5.63201	4.27984e-05	0.000234512	2.27843		WBGene00019061	F58F12.1	-0.315328	7.90687	-6.09687	1.80097e-05	0.00011195	2.15403
	WBGene00021581	clec-70	1.15888	1.4936	5.31143	7.90601e-05	0.000394778	1.66316		WBGene00045418	F15B9.10	-0.315467	5.89957	-5.33432	7.56377e-05	0.000381045	0.769225
	WBGene00018838	F54G2.2	1.15857	-0.386808	4.05716	0.000977523	0.00341011	-0.576137		WBGene00004436	rpl-24.1	-0.315742	10.7036	-4.7619	0.000233206	0.00100546	-0.408053
	WBGene00012898	Y46G5A.6	1.15743	1.70158	6.8748	4.51981e-06	3.46876e-05	4.44708		WBGene00016746	C48B6.10	-0.315871	5.5334	-3.24321	0.0059029	0.015924	-3.53741
	WBGene00005655	srr-4	1.15582	4.55838	13.9679	3.58551e-10	1.91326e-08	13.6611		WBGene00012134	T28F3.8	-0.316256	4.91733	-2.92738	0.0111828	0.0273381	-4.0807
	WBGene00206354	F27E5.9	1.15191	0.499177	5.13869	0.000110648	0.000528831	1.37417		WBGene00004476	rps-7	-0.317384	11.2753	-4.39711	0.00048702	0.00189293	-1.13847
	WBGene00000637	col-61	1.15121	1.23853	6.36666	1.10459e-05	7.44435e-05	3.55642		WBGene00219316	F21A3.11	-0.317408	2.68012	-2.55569	0.0215856	0.0477585	-4.21436
	WBGene00007598	C15A11.4	1.15117	2.48851	9.24411	1.09213e-07	1.62234e-06	8.08035		WBGene00021036	W05F2.4	-0.317915	5.70536	-4.42347	0.000461584	0.00180742	-1.05892
	WBGene00003408	mrp-2	1.14998	4.8426	12.6861	1.41642e-09	5.1671e-08	12.2455		WBGene00012794	Y43E12A.2	-0.318041	3.65902	-3.16676	0.00619763	0.0165778	-3.23984
	WBGene00010873	trpa-2	1.14956	1.85663	7.32398	2.11229e-06	1.84007e-05	5.15054		WBGene00006660	twk-5	-0.318058	4.00273	-3.71648	0.00197871	0.0062484	-2.15987
	WBGene00018683	F52D1.2	1.14744	0.0864081	4.12849	0.000843986	0.00300003	-0.532296		WBGene00011273	R53.4	-0.318066	9.0883	-4.00719	0.00120437	0.00406749	-2.09556
	WBGene00004052	parg-2	1.14666	2.7132	4.49488	0.000947988	0.00332028	-0.999463		WBGene00006764	unc-27	-0.318137	9.50253	-4.74237	0.000242501	0.00104059	-0.487186
	WBGene00044206	T26H5.9	1.14521	2.54994	2.9661	0.0140177	0.0331224	-3.45426		WBGene00003235	mif-2	-0.318404	4.97451	-3.94745	0.001226	0.00412415	-1.9045
	WBGene00004224	ptr-10	1.14491	-0.493615	3.70576	0.00202325	0.00636407	-1.27754		WBGene00007143	B0334.3	-0.318405	6.92151	-6.99505	3.67725e-06	2.91587e-05	3.81108
	WBGene00004509	rrf-2	1.14482	4.04966	13.473	6.01396e-10	2.79543e-08	13.2166		WBGene00015407	C03H5.5	-0.318553	3.65338	-3.90344	0.00134287	0.00445779	-1.66291
	WBGene00015518	C06E1.1	1.1422	1.61893	6.27878	1.29382e-05	8.50076e-05	3.3975		WBGene00006476	rhgf-2	-0.318836	3.64351	-3.24003	0.00532466	0.0145487	-3.06145
	WBGene00019759	M03F4.6	1.14208	1.52575	6.19515	1.50544e-05	9.68372e-05	3.22746		WBGene00018431	F44E7.9	-0.319357	5.1929	-5.4411	6.15817e-05	0.000319581	1.11205
	WBGene00021556	Y45G5AM.3	1.14089	4.20302	12.1095	2.73055e-09	8.38704e-08	11.6298		WBGene00016534	C39D10.7	-0.319483	9.54468	-4.20359	0.000753647	0.00272446	-1.62963
	WBGene00008862	F15D4.5	1.14058	0.881751	5.64255	4.1953e-05	0.000230741	2.31094		WBGene00004442	rpl-28	-0.319638	9.09953	-5.23714	9.13159e-05	0.000447116	0.506281
	WBGene00021044	W05H7.1	1.13709	2.57489	7.26457	2.33226e-06	1.99592e-05	5.00817		WBGene00004924	snt-4	-0.320254	4.14475	-2.61912	0.0197437	0.0442591	-4.45161
	WBGene00019744	M02H5.8	1.13381	4.06992	3.97676	0.00311196	0.00918933	-2.36609		WBGene00009920	abts-1	-0.320472	6.95207	-4.83075	0.000203257	0.000893898	-0.342387
	WBGene00018594	aman-3	1.12961	3.85096	8.32168	8.90383e-07	8.96775e-06	5.80771		WBGene00022427	spl-3	-0.320749	5.78791	-5.53818	5.11495e-05	0.000273152	1.1911
	WBGene00020580	T19D12.5	1.12772	2.96883	10.5328	1.88927e-08	3.8369e-07	9.79466		WBGene00009531	F38B2.4	-0.320924	4.87498	-4.81138	0.00021126	0.00092283	-0.0919841
	WBGene00003768	nlp-30	1.12754	1.09094	4.6298	0.000335047	0.00137112	0.19507		WBGene00014091	ZK822.4	-0.321374	4.92936	-3.11291	0.00763615	0.0198028	-3.73433
	WBGene00002270	lec-7	1.12649	-0.143703	3.82925	0.00156593	0.00508777	-1.06339		WBGene00004426	rpl-14	-0.321406	10.0805	-3.01692	0.0106134	0.0261766	-4.17149
	WBGene00013055	Y50E8A.12	1.12358	1.39246	5.74977	3.42769e-05	0.000194093	2.45535		WBGene00021787	Y51H7C.9	-0.321892	3.50645	-3.11423	0.00690906	0.0181735	-3.23104
	WBGene00008900	F16H6.10	1.12294	4.0556	7.4888	3.60752e-06	2.87229e-05	4.43267		WBGene00008912	F17C8.7	-0.322202	3.70119	-2.66139	0.0174534	0.0398873	-4.18548
	WBGene00021627	Y47D7A.15	1.12215	5.34747	4.49115	0.00171321	0.00550581	-2.03974		WBGene00021372	ugt-45	-0.322944	3.06053	-3.10849	0.00699151	0.0183549	-3.12619
	WBGene00017814	F26A10.2	1.122	2.28721	5.41193	9.628e-05	0.000467219	1.30532		WBGene00021629	scpl-3	-0.322965	3.25583	-3.32724	0.00444319	0.0124914	-2.74619
	WBGene00008449	E01G6.1	1.12145	-0.590045	2.94587	0.00977492	0.024405	-2.73569		WBGene00009959	F53B6.4	-0.32312	6.34151	-5.66438	4.0257e-05	0.000222855	1.37207
	WBGene00219728	linc-16	1.12114	-0.586624	3.20816	0.00568839	0.0154095	-2.1357		WBGene00018237	irg-7	-0.323161	9.76419	-3.4384	0.00429802	0.0121511	-3.30769
	WBGene00011045	gpx-2	1.11997	6.8557	18.3632	6.59175e-12	1.26329e-09	17.596		WBGene00022821	ZK813.2	-0.323238	5.29189	-4.42736	0.000457953	0.00179475	-0.937701
	WBGene00016684	nlp-43	1.11965	1.70477	5.37156	7.03932e-05	0.000359145	1.67547		WBGene00044079	tag-241	-0.323988	4.12849	-2.92259	0.0102533	0.0253851	-3.81478
	WBGene00009026	F21G4.5	1.11964	1.54249	4.91095	0.000173302	0.000783186	0.876593		WBGene00002267	lec-4	-0.324017	5.80999	-4.14232	0.00082032	0.00292815	-1.65159
	WBGene00194650	C36A4.14	1.11887	1.61686	5.85649	2.80744e-05	0.000163321	2.63726		WBGene00020294	T06F4.1	-0.324298	2.64734	-2.98885	0.00894815	0.0226483	-3.32356
	WBGene00019128	F59G1.4	1.11768	1.00003	5.70714	3.71376e-05	0.000207699	2.38661		WBGene00000230	atp-3	-0.324301	9.17148	-5.85903	2.79415e-05	0.000162827	1.72932
	WBGene00016265	trhr-1	1.11708	1.96572	6.9141	4.2242e-06	3.29013e-05	4.45205		WBGene00012943	bed-2	-0.324893	4.33791	-3.75811	0.0018149	0.00579838	-2.15969
	WBGene00016004	C18H9.6	1.1158	5.10155	8.26894	3.47928e-06	2.78978e-05	4.37064		WBGene00009724	F45D3.4	-0.325	4.0734	-2.88508	0.0110729	0.0271086	-3.88133
	WBGene00219571	linc-15	1.11556	2.03871	5.23915	0.00011114	0.000530997	1.19898		WBGene00006801	unc-68	-0.325163	7.04015	-3.1281	0.00880534	0.0223451	-4.03245
	WBGene00001476	fmo-1	1.11375	3.07175	6.02521	4.6374e-05	0.00025094	1.94364		WBGene00003371	mlc-3	-0.325341	9.37846	-5.72982	3.55861e-05	0.000200339	1.4842
	WBGene00022324	fbxa-26	1.11323	0.77785	3.70705	0.00231659	0.00714133	-1.59509		WBGene00013728	Y111B2A.2	-0.325867	5.64728	-4.93169	0.000166321	0.000753876	0.00552687
	WBGene00019579	oac-57	1.11277	1.74129	5.0059	0.000163491	0.000744019	0.846373		WBGene00003929	pat-2	-0.326002	6.81657	-4.08556	0.00105943	0.00364493	-1.97568
	WBGene00015218	B0507.1	1.11201	0.425026	3.92294	0.00128975	0.00431195	-0.944352		WBGene00000472	cey-1	-0.326004	8.74099	-5.51155	5.3814e-05	0.000285922	1.0409
	WBGene00007180	B0457.6	1.11179	3.51774	8.99176	1.57198e-07	2.18935e-06	7.5695		WBGene00017542	F17E9.5	-0.326229	6.81229	-2.75438	0.0185908	0.0420207	-4.73362
	WBGene00019121	npl-4.2	1.11175	4.79813	15.9067	5.44977e-11	5.29679e-09	15.5731		WBGene00010113	F55D12.5	-0.326309	6.50715	-5.55733	4.93173e-05	0.000264822	1.14297
	WBGene00009165	gpx-1	1.11139	4.66811	11.2497	7.63366e-09	1.86416e-07	10.53		WBGene00008262	ril-1	-0.326388	8.42905	-4.44754	0.000457467	0.00179388	-1.14991
	WBGene00016239	C30A5.4	1.11038	-0.504926	3.40254	0.00379981	0.0109265	-1.82837		WBGene00012964	Y48A6B.3	-0.326665	6.83151	-5.54994	5.00163e-05	0.000267836	1.11002
	WBGene00006063	sto-1	1.10798	3.20191	8.70889	2.385e-07	3.0358e-06	7.21775		WBGene00021562	nuo-5	-0.326823	8.42169	-7.02701	3.4822e-06	2.79048e-05	3.87176
	WBGene00022591	cuti-1	1.10595	0.695891	3.92973	0.00128662	0.00430253	-1.00973		WBGene00004429	rpl-17	-0.327179	10.5319	-4.36194	0.000523204	0.00200832	-1.23862
	WBGene00017163	dnpp-1	1.10518	7.96509	23.2389	1.95984e-13	1.48153e-10	21.1779		WBGene00003515	myo-3	-0.327182	7.9377	-3.37691	0.00522791	0.0143362	-3.53033
	WBGene00008117	gsr-1	1.10503	8.03804	18.659	5.20223e-12	1.16081e-09	17.8287		WBGene00021005	ule-1	-0.327212	5.92165	-3.79901	0.00177212	0.00567238	-2.38994
	WBGene00008425	D2045.8	1.10346	2.68186	7.77026	1.01865e-06	9.95744e-06	5.79077		WBGene00020736	T23F2.3	-0.327629	2.96808	-2.55922	0.0214335	0.0474969	-4.24168
	WBGene00011300	R107.5	1.10005	6.81045	18.5113	5.85236e-12	1.18855e-09	17.7196		WBGene00016093	srsx-34	-0.327646	2.95219	-3.01075	0.00855368	0.0217918	-3.33691
	WBGene00018164	sup-36	1.09851	4.43823	8.44902	8.98848e-07	9.01964e-06	5.76692		WBGene00015413	pdhb-1	-0.327936	7.71714	-7.2148	2.53496e-06	2.15314e-05	4.1878
	WBGene00012629	slc-36.3	1.09839	0.220996	3.97517	0.00115776	0.00393348	-0.784983		WBGene00002064	iff-1	-0.327992	8.6838	-3.2038	0.00748648	0.019474	-3.86107
	WBGene00013763	Y113G7B.14	1.09598	3.60335	10.7616	1.40758e-08	3.02594e-07	10.0254		WBGene00004491	rps-22	-0.328331	9.3852	-4.73885	0.000244216	0.00104663	-0.496711
	WBGene00044761	pals-19	1.0944	0.663441	5.01498	0.000141079	0.000653835	1.16721		WBGene00009971	F53C11.1	-0.328738	4.61037	-3.66328	0.00220991	0.00685283	-2.45348
	WBGene00195176	Y43F8B.24	1.09339	0.365589	5.07509	0.000125341	0.00059137	1.26665		WBGene00017984	F32D1.5	-0.329129	8.62476	-6.24152	1.38398e-05	9.00615e-05	2.44235
	WBGene00015559	npr-17	1.09179	0.445617	5.02605	0.000138033	0.000642565	1.21499		WBGene00009377	F34D10.8	-0.329142	3.8621	-2.6748	0.0169871	0.0389984	-4.19262
	WBGene00020540	pals-25	1.09018	1.70288	6.14964	1.63546e-05	0.000103984	3.16581		WBGene00021060	dct-11	-0.329178	4.50987	-3.56736	0.00269744	0.00812576	-2.56227
	WBGene00008922	F17C11.11	1.08995	5.53389	10.5187	7.90347e-08	1.24759e-06	8.13392		WBGene00020082	gcp-2.1	-0.329398	6.23432	-5.84807	2.85184e-05	0.00016555	1.72572
	WBGene00013739	spin-4	1.08844	4.37199	15.3373	9.27079e-11	7.44843e-09	15.0625		WBGene00018689	F52D2.7	-0.329489	3.17752	-3.3542	0.00420125	0.0119246	-2.66649
	WBGene00023416	spi-1	1.08711	-0.418491	4.33788	0.00054953	0.00209218	-0.0572728		WBGene00006040	ssp-11	-0.329566	2.1904	-2.66385	0.017367	0.0397299	-3.82707
	WBGene00006342	sup-37	1.08479	5.31137	11.4888	1.20842e-08	2.66068e-07	10.0106		WBGene00008476	E03H4.8	-0.329942	3.76219	-3.30833	0.00462114	0.0129011	-3.0329
	WBGene00013086	arrd-2	1.08457	-0.518188	3.1806	0.00602252	0.016157	-2.20797		WBGene00008724	F13A7.1	-0.330283	5.06653	-2.69963	0.0185576	0.0419528	-4.54018
	WBGene00015048	faah-2	1.084	5.55226	13.7667	4.41606e-10	2.23381e-08	13.325		WBGene00003736	nhx-9	-0.330354	3.47117	-2.86629	0.011507	0.0280249	-3.79995
	WBGene00004216	ptr-1	1.08016	1.68236	5.64962	4.13962e-05	0.000228233	2.14901		WBGene00020679	ogdh-1	-0.330451	9.22105	-5.24722	8.95431e-05	0.000439226	0.529567
	WBGene00000606	col-17	1.07761	3.51381	4.73307	0.00068998	0.00252857	-0.78676		WBGene00000479	cgh-1	-0.330454	11.183	-5.21188	9.59156e-05	0.000465617	0.520867
	WBGene00018543	ugt-32	1.07543	1.05917	3.06718	0.00927194	0.0233204	-2.89787		WBGene00017436	F13H8.3	-0.330623	3.62773	-3.69974	0.0020487	0.00642571	-2.02205
	WBGene00235315	Y50D4A.10	1.07347	0.167827	3.14384	0.00691329	0.0181811	-2.53137		WBGene00006468	rhgf-1	-0.331145	3.47673	-3.67334	0.00216418	0.00672943	-2.12935
	WBGene00011556	vglu-3	1.07245	3.50184	8.28073	4.56348e-07	5.14033e-06	6.50276		WBGene00013094	Y51H1A.3	-0.331342	6.79174	-4.50463	0.000408304	0.00162593	-1.03311
	WBGene00010092	F55C5.2	1.07228	3.06646	7.88855	8.43229e-07	8.57952e-06	5.94926		WBGene00022099	Y69A2AR.28	-0.331354	3.99202	-4.46221	0.000426644	0.00168907	-0.578902
	WBGene00016864	C52A10.3	1.07219	-0.181385	2.77539	0.013852	0.0327913	-3.00658		WBGene00000831	ctl-2	-0.331418	5.49018	-5.24184	9.04849e-05	0.000443366	0.626454
	WBGene00014206	nit-1	1.07215	3.27217	7.20134	2.59291e-06	2.1955e-05	4.79692		WBGene00011531	rsbp-1	-0.331604	4.0151	-3.18176	0.00600819	0.0161303	-3.2686
	WBGene00020183	T03D3.5	1.07182	3.61544	8.34624	4.12628e-07	4.7622e-06	6.62366		WBGene00000991	dhs-28	-0.331666	6.79584	-5.82883	2.95608e-05	0.000170727	1.65141
	WBGene00009898	dod-23	1.07022	6.38275	5.66212	0.000253313	0.00107815	-0.0156909		WBGene00009688	F44E5.1	-0.331869	7.19013	-6.23914	1.38998e-05	9.04084e-05	2.42132
	WBGene00011326	T01D3.1	1.07006	2.15409	6.30778	1.2279e-05	8.14631e-05	3.33977		WBGene00003580	ndx-3	-0.332017	3.79925	-3.37733	0.00400414	0.0114439	-2.80644
	WBGene00008512	F01G10.10	1.06789	1.06243	4.21301	0.00077718	0.00279671	-0.613598		WBGene00016630	acer-1	-0.332046	8.30331	-6.19582	1.5036e-05	9.67828e-05	2.35097
	WBGene00016762	ugt-24	1.0665	2.35804	6.42885	9.8827e-06	6.7507e-05	3.53082		WBGene00004430	rpl-18	-0.332093	10.2143	-5.27845	8.42771e-05	0.000416397	0.61973
	WBGene00009387	glb-15	1.06353	-0.570108	3.51425	0.00301236	0.00894766	-1.65811		WBGene00022820	ZK813.1	-0.332099	7.00756	-4.057	0.0011514	0.00391482	-2.05182
	WBGene00001633	gly-8	1.05906	5.71195	10.3258	9.64712e-08	1.47493e-06	7.91587		WBGene00008094	C44H4.4	-0.33219	4.49522	-3.92793	0.00127653	0.00427298	-1.83156
	WBGene00011248	R11D1.10	1.05421	4.66047	15.0587	1.20999e-10	8.31534e-09	14.7693		WBGene00004215	ptp-3	-0.332417	5.7908	-4.70324	0.000262289	0.00111177	-0.499978
	WBGene00013009	fbxc-23	1.05397	0.308887	3.54577	0.00282126	0.00845012	-1.7014		WBGene00017059	msrp-5	-0.332437	4.28557	-2.85688	0.0119086	0.0288739	-3.96416
	WBGene00008092	gmeb-3	1.05248	-0.189004	3.29087	0.00479169	0.0132954	-2.08849		WBGene00020633	aakg-2	-0.332807	4.3984	-4.65	0.000291897	0.00122211	-0.30348
	WBGene00006444	shn-1	1.05183	4.00548	6.50638	3.03074e-05	0.000174521	2.25283		WBGene00001241	elo-3	-0.333034	6.83382	-6.11187	1.7522e-05	0.000109468	2.19385
	WBGene00014132	ZK896.1	1.0507	0.903116	3.46096	0.00381617	0.0109712	-2.07563		WBGene00000768	cor-1	-0.333073	4.49749	-3.63956	0.00232154	0.00714987	-2.41511
	WBGene00012559	epg-3	1.04985	6.53511	13.9853	4.445e-10	2.24012e-08	13.2679		WBGene00006038	ssp-9	-0.333332	2.97947	-2.68879	0.0165131	0.0380643	-3.94739
	WBGene00077437	Y59H11AR.6	1.04291	3.07772	6.01607	3.19255e-05	0.000182756	2.29963		WBGene00015778	got-2.2	-0.33344	7.09327	-5.03466	0.000135713	0.000633715	0.0722182
	WBGene00007765	C27B7.9	1.04257	3.16311	7.96501	7.46978e-07	7.78649e-06	6.08609		WBGene00000443	ceh-20	-0.333475	3.25592	-3.24909	0.00522561	0.0143328	-2.96
	WBGene00044743	crb-3	1.03849	2.55362	9.10027	1.34294e-07	1.92149e-06	7.85772		WBGene00016636	perm-2	-0.333967	8.67999	-5.15829	0.000106486	0.000510376	0.334365
	WBGene00271651	F19B10.14	1.0369	-0.127789	4.32769	0.000561079	0.0021296	-0.0713068		WBGene00004196	prx-11	-0.334027	3.16271	-2.94693	0.00975367	0.0243609	-3.55677
	WBGene00018787	cutl-20	1.03554	2.20193	6.22107	1.43623e-05	9.30165e-05	3.17175		WBGene00011132	R08A2.1	-0.334221	3.33917	-3.47788	0.00324899	0.00955457	-2.47919
	WBGene00013559	Y75B8A.28	1.03499	1.02702	5.49612	5.54237e-05	0.000292647	2.02531		WBGene00000789	cpz-2	-0.3345	6.55775	-4.14499	0.000950096	0.0033268	-1.85731
	WBGene00043097	C02D5.4	1.03422	5.76744	10.7172	4.92691e-08	8.48613e-07	8.56646		WBGene00004475	rps-6	-0.334679	10.3937	-5.63909	4.22288e-05	0.000231884	1.33814
	WBGene00022346	pals-17	1.03401	3.01797	4.34943	0.00105816	0.0036424	-1.13328		WBGene00004499	rps-30	-0.334959	9.78795	-5.05643	0.000130022	0.000609653	0.15921
	WBGene00001069	dpy-7	1.03357	0.451401	2.69696	0.0181786	0.0412605	-3.43702		WBGene00004448	rpl-34	-0.335382	9.37873	-4.97999	0.000151164	0.000693256	-0.00536271
	WBGene00003524	nas-5	1.03306	1.58663	5.85798	2.79965e-05	0.000163007	2.57716		WBGene00004487	rps-18	-0.335393	10.4614	-5.5019	5.48153e-05	0.000289659	1.07069
	WBGene00015692	ugt-25	1.03233	3.66985	8.0035	7.02951e-07	7.39185e-06	6.05069		WBGene00006438	nrfl-1	-0.335777	7.29319	-5.71848	3.63536e-05	0.000203817	1.42304
	WBGene00015859	C16D9.4	1.03202	2.35751	6.55152	7.94767e-06	5.60912e-05	3.70347		WBGene00001426	fkb-1	-0.33601	6.38941	-5.766	3.32488e-05	0.000189533	1.56126
	WBGene00015822	C16B8.2	1.02904	0.577125	3.35101	0.00449561	0.012615	-2.18974		WBGene00000367	cca-1	-0.336486	3.57557	-2.9745	0.00921638	0.0232064	-3.56751
	WBGene00021079	W08A12.2	1.02901	2.71071	6.56475	7.764e-06	5.49375e-05	3.74413		WBGene00004418	rpl-7	-0.336587	11.4477	-4.81361	0.000210324	0.000920217	-0.274245
	WBGene00003472	mtk-1	1.02885	6.77861	14.7355	1.65723e-10	1.02968e-08	14.2634		WBGene00013131	pigl-1	-0.336636	4.50572	-4.07618	0.00093994	0.00329633	-1.51556
	WBGene00017570	F18E9.4	1.026	-0.00456623	3.83958	0.00153274	0.00499426	-1.10623		WBGene00006836	unc-112	-0.336731	6.70672	-5.93115	2.44376e-05	0.000145398	1.85362
	WBGene00019754	M03E7.2	1.02337	-0.318195	3.64316	0.00230423	0.00710807	-1.47182		WBGene00018548	clec-79	-0.336803	4.87829	-4.12442	0.000851083	0.00302052	-1.50777
	WBGene00020448	fbxa-51	1.02227	2.05338	5.45545	5.99106e-05	0.000312339	1.77148		WBGene00021247	Y22D7AL.9	-0.337124	2.20644	-2.63136	0.0185428	0.0419402	-3.90115
	WBGene00001506	fut-2	1.02193	-0.300643	3.05914	0.00774163	0.0199969	-2.49039		WBGene00011564	ugt-50	-0.33717	4.42031	-4.61645	0.000312297	0.0012928	-0.414878
	WBGene00016468	C36B7.5	1.02165	2.12221	5.14157	0.000139589	0.000648271	0.910496		WBGene00020353	T08B6.4	-0.337227	6.21048	-3.64737	0.00279418	0.00838009	-2.87287
	WBGene00007365	C06B3.6	1.01952	4.88954	8.38077	1.27567e-06	1.20042e-05	5.34822		WBGene00019537	K08D12.3	-0.337568	8.1711	-4.37343	0.000578525	0.0021788	-1.3735
	WBGene00004826	skr-20	1.01738	3.22473	9.40318	8.71243e-08	1.35641e-06	8.2369		WBGene00003766	nlp-28	-0.337805	4.72207	-3.58401	0.00267995	0.00808203	-2.69937
	WBGene00010714	mam-3	1.01696	-0.219678	3.12517	0.00675461	0.0178155	-2.48265		WBGene00011334	mrps-14	-0.337921	6.02033	-5.29728	8.12563e-05	0.000403818	0.677372
	WBGene00012628	Y38H6C.16	1.01568	-0.40223	3.50763	0.0030541	0.00905186	-1.67382		WBGene00017283	F09E5.3	-0.337981	6.83463	-6.74203	5.68902e-06	4.21396e-05	3.3611
	WBGene00009023	F21G4.1	1.01517	3.16696	7.0025	3.90901e-06	3.06924e-05	4.34588		WBGene00018361	F42G8.10	-0.338536	6.90527	-2.867	0.0152095	0.0354923	-4.54271
	WBGene00012755	Y41C4A.8	1.01301	1.99038	5.99477	2.17258e-05	0.000131271	2.81659		WBGene00000802	crt-1	-0.338624	10.1066	-5.94527	2.3807e-05	0.000142142	1.92129
	WBGene00015857	C16D9.1	1.01264	2.50051	5.6864	4.18095e-05	0.000230138	2.0738		WBGene00015519	doxa-1	-0.339131	3.56709	-3.31706	0.00453814	0.0127125	-2.9082
	WBGene00007894	C33D3.3	1.01207	0.583565	5.37205	7.03268e-05	0.000358941	1.83885		WBGene00001622	glt-4	-0.339476	3.51396	-3.90399	0.00134133	0.00445376	-1.65774
	WBGene00003970	pek-1	1.01127	5.86494	15.7529	6.2801e-11	5.69689e-09	15.3248		WBGene00017195	glo-4	-0.340011	5.74064	-5.48143	5.70034e-05	0.000299592	1.0715
	WBGene00008975	F20D1.3	1.00642	6.32437	15.6555	6.87451e-11	5.92701e-09	15.2025		WBGene00006772	unc-36	-0.340504	3.72895	-3.6281	0.00237748	0.00729434	-2.29752
	WBGene00004131	pqn-44	1.00535	7.07118	15.8826	5.57176e-11	5.37694e-09	15.3825		WBGene00003151	mca-1	-0.340564	6.98338	-5.47189	5.80533e-05	0.000304288	0.946187
	WBGene00018145	F37C4.5	1.00386	8.11202	15.0774	1.18845e-10	8.20874e-09	14.5956		WBGene00045245	ttr-34	-0.340645	4.86282	-4.66079	0.000285632	0.00119956	-0.441798
	WBGene00009803	F47B8.2	1.00345	2.65578	5.01539	0.000174686	0.000788993	0.691723		WBGene00044026	cisd-1	-0.34084	5.70818	-3.66479	0.00252522	0.00768524	-2.72787
	WBGene00008494	F01D5.3	1.00066	1.87371	4.81464	0.000209893	0.00091911	0.650164		WBGene00022202	Y72A10A.1	-0.341319	1.80024	-2.73461	0.015049	0.035154	-3.63289
	WBGene00019200	H14E04.3	1.00027	0.391125	3.45253	0.00342482	0.0100046	-1.9198		WBGene00004492	rps-23	-0.341354	10.67	-3.75679	0.00218417	0.00678076	-2.62097
	WBGene00000985	dhs-22	0.997716	6.95849	16.5144	3.1484e-11	3.60002e-09	15.9773		WBGene00003987	pes-23	-0.341571	4.08768	-3.5768	0.00264504	0.00799422	-2.49127
	WBGene00138711	R07B1.13	0.997515	-0.456158	3.015	0.00847929	0.0216347	-2.63331		WBGene00004908	snf-9	-0.341648	5.40838	-4.26638	0.000636001	0.00236072	-1.33977
	WBGene00003694	nhr-104	0.996607	3.5029	8.94769	1.67645e-07	2.29954e-06	7.51063		WBGene00007385	atp-5	-0.342082	9.07352	-7.47038	1.6581e-06	1.49383e-05	4.66008
	WBGene00000895	dac-1	0.995131	1.59191	6.80447	5.10408e-06	3.83285e-05	4.30403		WBGene00017430	bcl-11	-0.342203	5.12853	-5.92366	2.47794e-05	0.000147173	2.01203
	WBGene00012144	T28H10.3	0.994611	5.62077	8.2842	3.41575e-06	2.75018e-05	4.289		WBGene00022090	Y69A2AR.19	-0.343346	6.0903	-2.87828	0.0144976	0.0340706	-4.44693
	WBGene00016158	ari-1.1	0.990404	6.35684	15.2155	1.041e-10	7.82594e-09	14.7636		WBGene00019026	F58A6.9	-0.343512	4.6912	-2.87117	0.0124879	0.0300695	-4.08953
	WBGene00006064	sto-2	0.990311	0.478318	4.24114	0.000669734	0.00246366	-0.372877		WBGene00017591	F19C7.1	-0.343552	7.1577	-5.02785	0.000137545	0.000640948	0.0532073
	WBGene00206361	K02G10.15	0.985394	0.405337	3.68085	0.0021307	0.00664505	-1.46838		WBGene00012984	Y48B6A.13	-0.343746	4.23445	-4.39508	0.000489045	0.0018996	-0.773187
	WBGene00003750	nlp-12	0.984569	2.4979	6.12042	1.72504e-05	0.00010802	2.94342		WBGene00001248	elp-1	-0.34388	3.38922	-2.97698	0.00916935	0.0231093	-3.54579
	WBGene00004727	sax-1	0.984428	4.72188	12.9343	1.07593e-09	4.21909e-08	12.5229		WBGene00016129	C26B2.7	-0.343916	4.31596	-4.16952	0.000775723	0.0027924	-1.26762
	WBGene00008432	D2085.7	0.982176	1.64338	5.88934	2.64094e-05	0.000155564	2.63621		WBGene00000993	dhs-30	-0.344107	4.41656	-4.3634	0.000521645	0.00200453	-0.902741
	WBGene00003758	nlp-20	0.981307	3.74254	5.39617	0.000179601	0.000807613	0.485473		WBGene00012212	W02D9.6	-0.344117	4.23506	-2.78614	0.0138581	0.0328001	-4.06973
	WBGene00007772	egrh-1	0.980795	4.23514	10.9022	1.17753e-08	2.60531e-07	10.1408		WBGene00001519	gar-3	-0.344333	2.06286	-2.5767	0.0206961	0.0460978	-3.97178
	WBGene00010293	fbxa-108	0.98047	3.33463	8.21374	5.06125e-07	5.56738e-06	6.44318		WBGene00006754	unc-15	-0.344543	10.588	-3.66831	0.00269162	0.00811181	-2.82199
	WBGene00016735	fhod-1	0.978689	5.28564	11.8453	3.72085e-09	1.07494e-07	11.1567		WBGene00016210	C29F5.1	-0.344793	5.66761	-5.92097	2.4903e-05	0.000147585	1.93863
	WBGene00019983	sti-1	0.975412	7.85161	19.2459	3.28547e-12	9.19868e-10	18.2996		WBGene00013416	Y64G10A.7	-0.34508	2.9105	-3.45949	0.00337559	0.00987352	-2.44528
	WBGene00010079	F55A11.6	0.973896	4.23103	7.50033	3.6656e-06	2.90833e-05	4.30026		WBGene00007112	B0035.13	-0.345204	5.10002	-4.35777	0.000527675	0.00202028	-1.09186
	WBGene00018005	nlp-62	0.972286	-0.208221	3.53156	0.00290585	0.00868245	-1.66155		WBGene00008224	slrp-1	-0.345538	5.81864	-4.98147	0.000150722	0.000691694	0.0662146
	WBGene00022178	Y71H2AM.13	0.971338	6.24569	12.5365	2.35757e-09	7.52404e-08	11.5544		WBGene00004472	rps-3	-0.34554	11.2167	-4.94574	0.000161758	0.000736382	-0.0142485
	WBGene00006533	tba-7	0.969808	3.96418	8.32823	4.80719e-07	5.36477e-06	6.34138		WBGene00022518	zfh-2	-0.345787	4.87822	-4.68816	0.000270349	0.00114208	-0.361337
	WBGene00020839	usp-5	0.968359	7.64713	19.2081	3.38273e-12	9.20577e-10	18.2694		WBGene00022146	Y71G12B.6	-0.346237	4.2314	-4.65153	0.000291	0.00121947	-0.258027
	WBGene00016146	C26F1.1	0.968193	1.99904	6.96139	3.89505e-06	3.06043e-05	4.4907		WBGene00018413	cyp-33C4	-0.346238	1.61542	-2.59529	0.019938	0.0446504	-3.84042
	WBGene00021253	Y22D7AL.15	0.966424	4.04701	5.88946	7.60071e-05	0.000382764	1.3047		WBGene00011445	T04F8.7	-0.346394	2.60771	-2.86868	0.0114508	0.0279131	-3.58615
	WBGene00219306	linc-4	0.96635	0.75281	3.44386	0.00348706	0.0101668	-1.9288		WBGene00012831	Y43F8C.9	-0.346414	3.93461	-3.30108	0.00469122	0.0130619	-2.96368
	WBGene00010522	K03A11.5	0.965656	2.19559	5.81171	3.05213e-05	0.000175604	2.38889		WBGene00012376	nduf-7	-0.346576	7.16164	-5.35903	7.21142e-05	0.000366361	0.718456
	WBGene00012980	efhd-1	0.963783	4.78661	13.2842	7.35705e-10	3.20857e-08	12.9098		WBGene00006789	unc-54	-0.346814	12.1159	-3.74306	0.00213185	0.00664561	-2.55339
	WBGene00012058	T26F2.2	0.962301	1.37049	4.29783	0.000596369	0.00223302	-0.231104		WBGene00022139	tub-2	-0.347209	5.22531	-5.3267	7.67605e-05	0.000385931	0.858715
	WBGene00010294	fbxa-129	0.962242	2.76257	5.19879	0.00011618	0.000551977	1.05547		WBGene00019829	R02E12.5	-0.347224	2.48188	-2.58146	0.0204992	0.0457641	-4.08783
	WBGene00020526	T15B7.14	0.961265	1.4335	5.59246	4.61315e-05	0.000249786	2.19535		WBGene00001148	eat-20	-0.348128	3.98804	-3.37607	0.00401464	0.0114667	-2.83101
	WBGene00017286	F09E5.8	0.959688	5.39264	14.5675	1.95618e-10	1.16744e-08	14.2054		WBGene00001679	gpb-1	-0.348305	7.65388	-6.15011	1.63404e-05	0.000103984	2.2514
	WBGene00003610	nhr-11	0.958423	1.70601	5.35452	7.27438e-05	0.000368375	1.67729		WBGene00000869	cyc-1	-0.348626	8.66595	-6.40928	1.02342e-05	6.95243e-05	2.75809
	WBGene00011796	T16G1.2	0.95527	-0.0526498	3.25781	0.00513193	0.0141128	-2.27066		WBGene00021249	Y22D7AL.11	-0.348671	2.37743	-2.67262	0.017062	0.0391374	-3.86861
	WBGene00016250	hsp-110	0.95452	9.88024	17.2369	1.67826e-11	2.42938e-09	16.6463		WBGene00021579	clec-73	-0.3488	5.22971	-4.02391	0.00104691	0.00361189	-1.79109
	WBGene00006496	cgef-1	0.954144	4.74407	7.79996	2.55893e-06	2.16994e-05	4.6256		WBGene00017982	hpo-18	-0.348852	6.46092	-2.8008	0.0173578	0.0397222	-4.64022
	WBGene00016417	C34F11.8	0.953068	3.22756	8.95543	1.65759e-07	2.28057e-06	7.5795		WBGene00016419	tyr-4	-0.34931	7.18989	-6.51411	8.49181e-06	5.94689e-05	2.93116
	WBGene00001768	gst-20	0.952242	3.3809	4.92548	0.000295169	0.00123308	0.0738013		WBGene00010665	K08E3.5	-0.349433	8.53911	-7.58871	1.36619e-06	1.27174e-05	4.84756
	WBGene00000039	acn-1	0.949701	2.92403	3.52418	0.00520285	0.0142819	-2.73899		WBGene00021070	cpr-8	-0.349617	3.16557	-3.64912	0.00227588	0.00703175	-2.0877
	WBGene00009988	F53F4.4	0.948781	-0.0302161	3.99924	0.00110159	0.00377281	-0.752137		WBGene00022783	tomm-7	-0.34987	5.01666	-4.6584	0.000287006	0.00120422	-0.429058
	WBGene00001757	gst-9	0.94652	1.70207	5.01573	0.00014087	0.000653533	1.02018		WBGene00014261	shk-1	-0.350063	2.77171	-2.82465	0.0125291	0.030142	-3.67523
	WBGene00008534	F02H6.1	0.946131	1.45551	5.65084	4.13004e-05	0.000227889	2.2935		WBGene00001570	gei-13	-0.350448	3.01048	-2.73665	0.0149868	0.0350266	-3.92662
	WBGene00016490	C36E6.2	0.946126	3.53251	8.32653	4.25294e-07	4.86167e-06	6.57898		WBGene00021732	Y49G5B.1	-0.350543	5.60661	-5.90787	2.55161e-05	0.000150628	1.93693
	WBGene00010573	K04H4.2	0.944707	-0.455843	3.02537	0.00830001	0.021237	-2.54815		WBGene00003470	msp-152	-0.350921	6.55092	-4.38432	0.000574005	0.00216686	-1.33645
	WBGene00019146	H02F09.3	0.942385	1.20974	5.15004	0.000108218	0.000517944	1.28993		WBGene00006067	sto-5	-0.351207	2.57945	-2.77061	0.0139876	0.0330606	-3.71811
	WBGene00009653	F43D9.1	0.942274	2.12853	6.41797	1.00766e-05	6.86588e-05	3.56837		WBGene00002162	isp-1	-0.351219	8.51999	-6.6518	6.66099e-06	4.81083e-05	3.20064
	WBGene00007392	fbxa-156	0.941638	1.88207	3.65677	0.0030357	0.00900321	-2.05372		WBGene00008415	mce-1	-0.352212	5.02192	-3.37328	0.00442476	0.0124602	-3.15762
	WBGene00012648	Y39A1A.9	0.940979	0.338909	3.11182	0.00694355	0.0182396	-2.50397		WBGene00020915	nol-58	-0.352308	9.46208	-6.90067	4.32283e-06	3.34779e-05	3.67248
	WBGene00011924	T22C8.3	0.938799	1.47651	4.90329	0.000175956	0.000793845	0.836568		WBGene00015997	C18H7.7	-0.352446	2.29073	-2.67591	0.0169489	0.0389421	-3.82245
	WBGene00044035	F27E5.7	0.937996	0.713574	3.90824	0.00132961	0.00442671	-1.07809		WBGene00010397	suox-1	-0.352833	4.61162	-4.98685	0.000149131	0.000685547	0.308737
	WBGene00015176	vps-51	0.937379	6.49419	16.8546	2.3342e-11	2.88741e-09	16.3053		WBGene00009915	F52A8.1	-0.352902	6.43901	-4.76681	0.000235103	0.00101268	-0.448999
	WBGene00018803	fbxa-24	0.93716	0.835127	5.19958	9.82416e-05	0.00047572	1.49434		WBGene00018046	coa-3	-0.353152	4.307	-4.05421	0.000983489	0.00342697	-1.52733
	WBGene00021213	Y18H1A.9	0.936128	0.399914	3.68517	0.00211165	0.00659185	-1.46942		WBGene00016393	C34B2.8	-0.353263	7.35999	-4.45918	0.000515097	0.00198272	-1.25113
	WBGene00017583	F19B10.1	0.935696	2.3301	6.82672	4.91112e-06	3.70841e-05	4.30748		WBGene00014214	ZK1073.2	-0.353777	2.38289	-3.05711	0.0077742	0.0200652	-3.13041
	WBGene00012171	W01B6.4	0.935686	0.562211	4.26419	0.000638857	0.00236929	-0.300716		WBGene00010827	M02B1.2	-0.353833	3.09782	-3.54241	0.00284107	0.00850382	-2.30854
	WBGene00002983	lgx-1	0.93517	0.469746	3.32821	0.0044343	0.0124793	-2.11229		WBGene00013415	ilcr-1	-0.353963	3.19724	-2.84369	0.0120512	0.0291521	-3.73115
	WBGene00017991	clec-180	0.934681	2.06685	3.21241	0.00789918	0.0203337	-2.99299		WBGene00004409	rla-1	-0.354173	10.0787	-5.53887	5.10814e-05	0.000272895	1.13098
	WBGene00010232	F58B3.6	0.933328	6.91417	18.8198	4.58092e-12	1.11308e-09	17.964		WBGene00012812	Y43F8B.1	-0.3546	6.44171	-5.00398	0.000144171	0.00066635	0.0462399
	WBGene00007545	C13B4.1	0.930592	6.41193	14.3205	2.5041e-10	1.43769e-08	13.8481		WBGene00007307	spch-1	-0.355368	6.27754	-3.36611	0.00546975	0.0148973	-3.50809
	WBGene00013039	scav-3	0.929076	6.39726	16.1182	4.49315e-11	4.49546e-09	15.6315		WBGene00012647	swt-4	-0.355407	2.3041	-2.95212	0.0096503	0.0241648	-3.27642
	WBGene00017733	ubxn-1	0.927757	6.43858	17.0734	1.93107e-11	2.60159e-09	16.5034		WBGene00021026	W04C9.4	-0.355444	6.00633	-5.95913	2.32041e-05	0.000138908	1.98013
	WBGene00019280	K01A2.5	0.924237	4.1423	11.9343	3.35048e-09	9.84665e-08	11.4391		WBGene00015280	C01B10.6	-0.355466	6.31899	-5.12067	0.00011462	0.000545517	0.290339
	WBGene00016273	C30G12.1	0.922333	0.0288022	3.433	0.00356672	0.0103547	-1.81866		WBGene00006053	ssq-4	-0.355563	7.85503	-3.44369	0.00491206	0.0135823	-3.44785
	WBGene00009101	F25B3.4	0.922074	2.31774	6.32463	1.19122e-05	7.94553e-05	3.38667		WBGene00004416	rpl-5	-0.355656	10.6757	-6.06505	1.90911e-05	0.000117385	2.16817
	WBGene00008296	cdr-2	0.922017	5.32548	8.54955	9.21665e-07	9.18384e-06	5.58884		WBGene00007178	B0457.2	-0.355732	3.88801	-4.17171	0.000772241	0.00278281	-1.20296
	WBGene00002181	kal-1	0.920029	2.38434	7.12802	2.9338e-06	2.42381e-05	4.78112		WBGene00003991	pfn-3	-0.356182	4.11716	-3.57904	0.00263272	0.00796251	-2.45379
	WBGene00004825	skr-19	0.920013	4.57075	10.1711	3.03929e-08	5.71211e-07	9.10209		WBGene00013867	ZC373.2	-0.356207	6.88894	-4.00011	0.00143121	0.00471308	-2.23522
	WBGene00002023	hsp-25	0.9194	7.40682	15.734	6.39137e-11	5.75943e-09	15.2371		WBGene00006634	tsp-8	-0.356563	3.7451	-3.85543	0.00148324	0.00485857	-1.78446
	WBGene00021354	fpn-1.1	0.91691	5.22925	9.89377	5.53727e-08	9.31343e-07	8.40391		WBGene00010984	nkat-3	-0.356658	4.70583	-5.13243	0.000112012	0.000534412	0.601609
	WBGene00002274	lec-11	0.9128	4.6713	4.29959	0.00175492	0.00562792	-1.95906		WBGene00000941	ddp-1	-0.357025	5.6155	-4.20543	0.000751678	0.0027194	-1.52219
	WBGene00007953	hda-11	0.911345	0.363575	3.09539	0.00718335	0.0187969	-2.56519		WBGene00012100	sipa-1	-0.357313	4.538	-3.40263	0.00389673	0.0111792	-2.97106
	WBGene00017708	F22E5.9	0.911028	3.91398	9.76524	5.26241e-08	8.9507e-07	8.66498		WBGene00015378	C03B1.7	-0.35753	3.43937	-3.4625	0.00335455	0.00982465	-2.54477
	WBGene00077525	C41G7.8	0.910135	1.076	3.87352	0.00142869	0.00470592	-1.22395		WBGene00007599	C15A11.7	-0.357598	4.00855	-3.89577	0.00136436	0.00452031	-1.83519
	WBGene00006651	tts-2	0.908972	3.30775	7.3162	2.13983e-06	1.85693e-05	4.88796		WBGene00006937	wah-1	-0.357937	7.0466	-7.45915	1.689e-06	1.51199e-05	4.61593
	WBGene00013027	Y49A3A.4	0.908897	0.154453	2.99069	0.00891433	0.0225837	-2.76579		WBGene00020187	gsp-4	-0.358101	5.88555	-4.11728	0.000989169	0.00343976	-1.81652
	WBGene00010396	H13N06.2	0.908737	0.213064	3.70755	0.00201573	0.00634468	-1.3427		WBGene00015514	nlp-77	-0.358551	9.2247	-5.34454	7.41592e-05	0.000374403	0.725512
	WBGene00077636	Y46G5A.43	0.907476	2.18479	7.41403	1.81941e-06	1.61492e-05	5.28541		WBGene00001187	egl-19	-0.358782	4.93501	-3.56427	0.00291562	0.00870593	-2.75024
	WBGene00006932	vps-34	0.906115	6.26578	19.306	3.13669e-12	9.08107e-10	18.3748		WBGene00006490	kdin-1	-0.359043	7.23227	-6.00355	2.13771e-05	0.000129559	1.97443
	WBGene00044210	Y51A2D.21	0.905928	2.27036	7.39109	1.88975e-06	1.67081e-05	5.22563		WBGene00002238	kars-1	-0.359082	9.39981	-7.64674	1.24325e-06	1.17514e-05	4.96862
	WBGene00011097	nhr-206	0.905434	-0.0470292	4.65245	0.000290462	0.00121759	0.514387		WBGene00006050	ssq-1	-0.359086	7.54118	-4.4158	0.000580957	0.00218674	-1.36515
	WBGene00010760	K10H10.4	0.904853	1.5524	2.8766	0.0150707	0.0351926	-3.60561		WBGene00021808	Y53G8AM.8	-0.35918	3.69066	-4.48256	0.000409392	0.00162907	-0.488424
	WBGene00015229	fbxa-125	0.902931	1.12224	4.23206	0.000682308	0.0025045	-0.439905		WBGene00004478	rps-9	-0.359209	10.8217	-3.02514	0.0109928	0.0269512	-4.15923
	WBGene00007297	C04F12.1	0.902838	6.92126	13.4573	6.11492e-10	2.82053e-08	12.9623		WBGene00004447	rpl-33	-0.35969	9.88438	-5.68083	3.90259e-05	0.000216745	1.40343
	WBGene00008852	ubql-1	0.902834	7.8301	19.5574	2.58763e-12	8.18835e-10	18.5444		WBGene00006742	unc-2	-0.359749	4.13903	-4.02106	0.00105308	0.00363043	-1.55664
	WBGene00009218	acs-20	0.902283	3.50343	7.03118	3.45751e-06	2.7753e-05	4.39584		WBGene00004182	prk-1	-0.359814	4.20892	-4.72665	0.000250261	0.00106749	-0.114651
	WBGene00011303	R166.3	0.90208	3.88145	8.48165	3.35637e-07	4.00249e-06	6.76719		WBGene00002053	ifb-1	-0.36038	8.15358	-5.50352	5.46459e-05	0.000288988	1.01358
	WBGene00006981	zig-4	0.901036	0.50334	3.69812	0.0020556	0.00644262	-1.4461		WBGene00012457	acbp-6	-0.360601	2.46003	-3.02889	0.00823993	0.0210951	-3.15876
	WBGene00011706	T11B7.1	0.900983	0.582331	3.1647	0.00622417	0.0166269	-2.43465		WBGene00019915	tbc-10	-0.360913	2.8976	-3.61314	0.0024526	0.0074944	-2.09284
	WBGene00007547	nhr-154	0.900775	2.56125	6.02601	2.0511e-05	0.000125042	2.79876		WBGene00044773	C08A9.10	-0.361015	4.26505	-3.70149	0.00204128	0.00641027	-2.26268
	WBGene00009231	ceh-89	0.900251	1.66442	5.29224	8.2053e-05	0.000407183	1.56111		WBGene00010303	cri-3	-0.361349	7.80636	-7.17408	2.71454e-06	2.27024e-05	4.11755
	WBGene00004876	smf-1	0.898409	3.56084	8.82329	2.01276e-07	2.6309e-06	7.26863		WBGene00018854	nlf-1	-0.361467	2.40235	-2.59929	0.0197786	0.04433	-4.04709
	WBGene00010546	K03H1.11	0.897249	3.98887	9.32131	9.78354e-08	1.48909e-06	8.01545		WBGene00016934	mboa-3	-0.361558	5.22618	-5.62005	4.3779e-05	0.000238854	1.45616
	WBGene00018069	F35H10.3	0.896107	0.510388	3.83681	0.00154157	0.00501838	-1.13765		WBGene00004483	rps-14	-0.361682	10.4276	-4.54876	0.000384716	0.00154648	-0.91118
	WBGene00007323	fbxa-155	0.894502	1.93124	5.21456	9.54161e-05	0.00046402	1.37054		WBGene00004443	rpl-29	-0.361701	8.90825	-3.71663	0.00271288	0.00816144	-2.84843
	WBGene00013654	Y105C5B.15	0.892521	6.08564	6.73037	3.25083e-05	0.000185857	1.96478		WBGene00021614	Y47A7.2	-0.3621	3.52459	-4.08314	0.000926556	0.00325275	-1.2662
	WBGene00017901	igeg-1	0.891865	2.06618	4.89081	0.000180369	0.000810262	0.652822		WBGene00006692	twk-42	-0.362462	2.69411	-3.16725	0.00619138	0.0165676	-2.94357
	WBGene00008198	C49C3.8	0.890791	2.12633	5.28704	8.2885e-05	0.000410712	1.47682		WBGene00020696	pygl-1	-0.36247	9.30284	-5.55372	4.96575e-05	0.000266439	1.1363
	WBGene00006722	ubh-2	0.888477	4.47875	9.46628	7.97154e-08	1.25543e-06	8.13866		WBGene00003429	msp-31	-0.363091	7.00076	-4.30589	0.000751093	0.00271812	-1.60478
	WBGene00022736	ZK418.7	0.887407	1.96748	5.49243	5.58164e-05	0.000294492	1.84025		WBGene00015148	hpo-28	-0.363272	2.49218	-3.06981	0.00757303	0.0196691	-3.12866
	WBGene00021711	wago-11	0.883456	0.762294	3.83979	0.00153208	0.00499331	-1.12504		WBGene00006677	twk-24	-0.363321	2.97754	-3.78497	0.00171651	0.00551513	-1.78619
	WBGene00003616	nhr-17	0.883292	3.56661	7.28539	2.25257e-06	1.93624e-05	4.87658		WBGene00000112	alh-6	-0.363477	7.27163	-8.08057	6.22801e-07	6.66231e-06	5.65123
	WBGene00011073	R07A4.2	0.882799	1.094	3.80621	0.00164253	0.00531508	-1.31366		WBGene00019074	cpd-1	-0.363531	4.77254	-4.66264	0.00028457	0.00119621	-0.38758
	WBGene00022517	ZC123.1	0.882414	0.297428	3.09295	0.00721969	0.0188775	-2.59945		WBGene00008000	slc-17.2	-0.36358	7.35364	-7.32319	2.11508e-06	1.84133e-05	4.37595
	WBGene00013810	Y116A8C.37	0.880396	-0.34939	3.73625	0.00189913	0.00602926	-1.1979		WBGene00016009	C23F12.4	-0.363672	1.97941	-2.67928	0.0168338	0.0387052	-3.75693
	WBGene00018274	F41C3.8	0.880182	2.39603	6.89927	4.3333e-06	3.354e-05	4.35072		WBGene00010793	LLC1.2	-0.363825	6.63388	-5.5648	4.86214e-05	0.000261499	1.14594
	WBGene00001127	dyf-11	0.879449	-0.0901061	2.72161	0.0154512	0.0359514	-3.19314		WBGene00013766	prmt-1	-0.36397	9.5201	-6.94213	4.02575e-06	3.15362e-05	3.74649
	WBGene00019939	lips-17	0.878854	3.63294	8.90382	1.78775e-07	2.40173e-06	7.41335		WBGene00006472	tag-123	-0.364147	6.24974	-7.67907	1.17986e-06	1.12347e-05	5.03921
	WBGene00012554	Y37D8A.16	0.878777	3.85859	7.23442	3.22386e-06	2.61269e-05	4.39706		WBGene00020908	VC5.2	-0.364454	4.24003	-4.38607	0.000498092	0.00192982	-0.849271
	WBGene00014678	C15H7.2	0.877919	0.369854	3.79196	0.00169183	0.00544997	-1.18178		WBGene00015767	hex-2	-0.364487	4.57717	-3.97786	0.00115132	0.00391482	-1.80045
	WBGene00002282	let-4	0.877281	0.277398	3.07078	0.00755794	0.0196374	-2.6249		WBGene00000088	aex-5	-0.365327	4.45895	-4.27817	0.000620842	0.00231193	-1.06756
	WBGene00003237	mif-4	0.876891	-0.518199	2.79844	0.0132169	0.0315512	-3.03433		WBGene00019620	fah-1	-0.365362	6.82561	-7.18819	2.65084e-06	2.22949e-05	4.15645
	WBGene00008556	F07D3.3	0.876783	0.612766	3.74463	0.0018664	0.00593784	-1.31868		WBGene00012875	Y45F10B.13	-0.365474	5.63273	-5.60303	4.52152e-05	0.00024541	1.33941
	WBGene00021309	Y32G9B.1	0.875978	0.417497	3.29695	0.00473161	0.0131528	-2.23396		WBGene00015497	nhr-76	-0.365524	4.06281	-3.87863	0.00141366	0.00466205	-1.79496
	WBGene00044457	C18H7.11	0.875975	3.24999	9.19757	1.16738e-07	1.70619e-06	7.87959		WBGene00013118	Y51H4A.24	-0.365822	3.59507	-4.27878	0.000620057	0.00230964	-0.916712
	WBGene00020478	T13C2.2	0.87419	0.508866	3.61992	0.00241827	0.00740945	-1.59035		WBGene00010697	uda-1	-0.366705	6.96119	-7.45966	1.6876e-06	1.51173e-05	4.62025
	WBGene00004356	rhi-1	0.86963	4.88282	9.99473	3.85018e-08	6.92066e-07	8.79382		WBGene00012354	cox-4	-0.366731	8.1602	-6.49925	8.7188e-06	6.08706e-05	2.91165
	WBGene00015791	C15C7.5	0.86957	5.20422	9.63164	6.78799e-08	1.09957e-06	8.17585		WBGene00007756	C27A7.5	-0.366732	6.50597	-5.79546	3.14632e-05	0.000180506	1.61124
	WBGene00004271	rab-7	0.869524	6.83658	12.6207	1.52392e-09	5.38406e-08	11.9488		WBGene00007942	idh-2	-0.366735	5.11418	-5.93217	2.43913e-05	0.000145248	2.06939
	WBGene00010961	nduo-2	0.866606	2.42547	4.36862	0.000628465	0.00233648	-0.622253		WBGene00001942	his-68	-0.366834	2.89156	-3.07757	0.00745273	0.0193973	-3.17388
	WBGene00021058	vps-18	0.86597	5.9957	14.6613	1.78285e-10	1.08786e-08	14.2386		WBGene00021870	samt-1	-0.366951	3.80259	-3.55008	0.00279614	0.00838225	-2.44443
	WBGene00008870	F15H9.1	0.8655	0.792131	4.20945	0.000714682	0.00260436	-0.438399		WBGene00012854	Y44A6D.3	-0.366962	3.39576	-3.22048	0.00554492	0.015071	-3.03446
	WBGene00013736	gtf-2A2	0.864638	2.88827	6.46545	9.25855e-06	6.39823e-05	3.51364		WBGene00010386	H12D21.10	-0.367044	2.34523	-2.54172	0.022197	0.0488492	-4.11416
	WBGene00016180	C28C12.4	0.864464	1.00929	4.87252	0.000187046	0.000833924	0.804584		WBGene00018367	F42H10.3	-0.367123	3.96506	-4.06602	0.000959824	0.00335827	-1.43892
	WBGene00008370	D1054.1	0.863344	4.14418	8.32553	4.25949e-07	4.86232e-06	6.45598		WBGene00000976	dhs-13	-0.367186	6.18884	-6.47265	9.14083e-06	6.3233e-05	2.92049
	WBGene00006641	tsp-15	0.861792	2.16786	4.27805	0.000794294	0.00285204	-0.860381		WBGene00011330	T01D3.6	-0.367596	6.83213	-2.99515	0.0124237	0.0299415	-4.33168
	WBGene00007366	C06B3.7	0.860596	1.17641	2.68407	0.0192798	0.0433692	-3.68586		WBGene00003597	nhl-1	-0.367597	4.21327	-4.3226	0.000566937	0.00214764	-0.941656
	WBGene00022229	Y73B6A.2	0.86051	0.0931564	3.32787	0.00443743	0.0124856	-2.07717		WBGene00008233	C50F4.8	-0.367956	4.09289	-4.28074	0.000617584	0.00230106	-1.04695
	WBGene00009495	hrg-6	0.860167	1.18587	4.74774	0.000239908	0.00103109	0.531423		WBGene00003600	nhr-1	-0.368051	4.98843	-4.01272	0.00107136	0.00368039	-1.7777
	WBGene00018958	F56C11.6	0.858772	2.90665	5.6823	3.89183e-05	0.000216413	2.06311		WBGene00002264	lec-1	-0.368099	9.03172	-5.75651	3.38461e-05	0.000192134	1.52867
	WBGene00011997	nlp-51	0.856639	1.11402	4.47953	0.000411915	0.00163695	0.035707		WBGene00003061	lpd-5	-0.368361	6.729	-4.7148	0.000296936	0.00123825	-0.679184
	WBGene00019170	H06I04.6	0.85645	4.43905	11.7465	4.18339e-09	1.17854e-07	11.1649		WBGene00019827	mop-25.1	-0.368372	6.05741	-7.47996	1.63218e-06	1.47569e-05	4.71417
	WBGene00010519	K03A11.1	0.856126	1.0125	3.44279	0.00349487	0.0101874	-1.95246		WBGene00011156	rbm-3.2	-0.368583	9.16068	-3.28306	0.00686842	0.0180876	-3.73981
	WBGene00003374	mlk-1	0.855132	4.96262	8.49654	5.18425e-07	5.67972e-06	6.14086		WBGene00006741	unc-1	-0.368722	3.19594	-3.32463	0.00446742	0.012544	-2.7688
	WBGene00019554	K09C4.10	0.85461	4.33665	9.2006	1.16233e-07	1.70245e-06	7.77887		WBGene00017440	upb-1	-0.368819	7.61293	-6.32141	1.19813e-05	7.97991e-05	2.57296
	WBGene00017035	D1065.3	0.852485	2.60636	4.42963	0.000524831	0.00201266	-0.442115		WBGene00003375	mlp-1	-0.369504	6.40853	-5.02235	0.000142388	0.00065923	0.057509
	WBGene00004161	pqn-80	0.850832	5.57671	14.1937	2.8466e-10	1.58097e-08	13.7967		WBGene00003624	nhr-28	-0.369606	3.36144	-3.23497	0.00538094	0.0146848	-3.00213
	WBGene00219570	linc-82	0.850573	1.42149	4.85843	0.000192359	0.000853697	0.773382		WBGene00008311	rskn-2	-0.369816	6.35185	-6.07037	1.89057e-05	0.000116403	2.14166
	WBGene00017084	E01A2.1	0.848551	5.7483	9.28627	1.83642e-07	2.44543e-06	7.14331		WBGene00011222	R10H10.3	-0.369944	6.39326	-6.62991	6.922e-06	4.96754e-05	3.18115
	WBGene00006869	vab-2	0.845546	0.646546	4.35549	0.000530135	0.00202856	-0.108654		WBGene00021248	Y22D7AL.10	-0.370226	7.30174	-5.39479	6.73127e-05	0.000345111	0.788065
	WBGene00020686	T22D1.8	0.845231	0.00561608	3.1198	0.00682997	0.0179898	-2.48407		WBGene00017900	F28E10.1	-0.370684	3.10527	-3.14567	0.00647419	0.0171958	-3.11514
	WBGene00003585	ndx-8	0.844082	2.02614	6.04114	1.99479e-05	0.000121882	2.90225		WBGene00016576	lido-9	-0.370741	3.96855	-4.39014	0.00049399	0.00191528	-0.701258
	WBGene00011292	allo-1	0.843815	7.07057	13.9974	3.47823e-10	1.86332e-08	13.4815		WBGene00011823	T18D3.6	-0.371233	2.56582	-3.43695	0.00353753	0.0102941	-2.38757
	WBGene00044920	F20G2.7	0.843355	0.909029	3.63698	0.00233402	0.00718368	-1.58664		WBGene00003495	mup-2	-0.371417	8.99971	-4.89853	0.000192225	0.000853657	-0.242589
	WBGene00017563	F18C5.10	0.843083	5.09788	10.1445	3.14883e-08	5.88545e-07	8.97955		WBGene00013474	Y69E1A.2	-0.371482	7.39317	-6.09779	1.79793e-05	0.000111812	2.15172
	WBGene00004503	rpt-3	0.840497	8.28379	19.7904	2.1695e-12	7.22461e-10	18.7283		WBGene00011056	R06B9.5	-0.371487	2.9174	-2.93835	0.00992707	0.0247259	-3.42335
	WBGene00000567	cnx-1	0.839755	8.22182	16.9022	2.2395e-11	2.84793e-09	16.3248		WBGene00001976	hmg-11	-0.371673	2.73428	-2.56838	0.0210441	0.0467276	-4.16477
	WBGene00006644	tsp-18	0.838556	1.33738	3.66741	0.00219102	0.00680046	-1.62088		WBGene00020268	hpo-19	-0.371908	7.31852	-8.67402	2.51241e-07	3.1654e-06	6.59894
	WBGene00003950	pbs-4	0.8375	7.71955	9.99693	1.07752e-07	1.6059e-06	7.63047		WBGene00004452	rpl-38	-0.371921	9.20811	-3.25098	0.00735958	0.0191879	-3.80356
	WBGene00013382	gcl-1	0.837035	3.01937	5.50693	5.77804e-05	0.000303091	1.62909		WBGene00004450	rpl-36	-0.37224	9.4992	-4.35196	0.000665311	0.00244871	-1.45715
	WBGene00011399	T03F6.3	0.834848	6.47201	10.7368	2.06691e-08	4.12987e-07	9.29207		WBGene00021602	clec-205	-0.372513	1.87578	-2.57457	0.0207844	0.0462793	-3.93257
	WBGene00004464	rpn-8	0.832035	8.30982	15.1452	1.11349e-10	7.87123e-09	14.6635		WBGene00019519	K08B5.2	-0.372834	1.89583	-2.79653	0.0132685	0.0316522	-3.56472
	WBGene00021610	nhr-237	0.831813	0.564514	3.96968	0.00117094	0.00397134	-0.84119		WBGene00010109	F55C10.5	-0.373047	3.39499	-3.70108	0.00204304	0.00641431	-2.04821
	WBGene00003953	pbs-7	0.830808	8.14024	11.3181	8.71634e-09	2.05552e-07	10.1462		WBGene00000273	brp-1	-0.3733	8.24689	-6.89271	4.38248e-06	3.38821e-05	3.63117
	WBGene00018358	erp-44.3	0.829487	1.14028	4.32158	0.000568117	0.00215091	-0.270517		WBGene00011641	T09A5.15	-0.373361	3.02536	-3.13119	0.00667099	0.0176257	-3.07106
	WBGene00008118	madf-8	0.829072	4.67441	9.27763	1.04111e-07	1.56189e-06	7.82902		WBGene00022348	Y82E9BR.16	-0.373399	5.81274	-7.32671	2.10274e-06	1.8341e-05	4.5008
	WBGene00019659	K11H12.3	0.828342	0.781799	3.69107	0.00208592	0.00652337	-1.54696		WBGene00007122	B0250.5	-0.373809	6.70877	-4.56958	0.0004185	0.00165973	-1.01067
	WBGene00044158	Y53C12A.8	0.826471	1.5131	3.68624	0.00210698	0.00658164	-1.61858		WBGene00012125	T28D6.5	-0.373984	4.16827	-4.10696	0.000882207	0.00311797	-1.39355
	WBGene00004013	pha-4	0.825973	2.53042	6.33084	1.17798e-05	7.86494e-05	3.31459		WBGene00009119	ndk-1	-0.374037	10.1439	-6.26919	1.31644e-05	8.64514e-05	2.53499
	WBGene00018216	F40A3.1	0.8245	3.68755	9.2845	1.03096e-07	1.55179e-06	7.96593		WBGene00021993	Y59E9AL.3	-0.374085	4.44004	-3.71543	0.00198302	0.00625618	-2.24137
	WBGene00013535	gyg-3	0.824301	0.568509	3.06885	0.0075881	0.0197044	-2.63182		WBGene00021157	Y4C6B.3	-0.37428	1.93245	-2.58302	0.0204353	0.0456365	-3.92033
	WBGene00019216	H20J04.1	0.824018	2.99692	5.99251	2.18168e-05	0.000131587	2.65144		WBGene00001856	hil-5	-0.374376	7.63004	-6.34773	1.14276e-05	7.66366e-05	2.62158
	WBGene00013979	ZK507.3	0.823902	2.41198	6.29129	1.26494e-05	8.34324e-05	3.29547		WBGene00012352	dkf-1	-0.374583	3.00007	-3.50475	0.00307243	0.00909826	-2.33203
	WBGene00020593	ugt-11	0.820647	2.94313	5.68247	3.89057e-05	0.000216413	2.06359		WBGene00014697	cyp-25A3	-0.375461	2.12317	-2.79527	0.0133027	0.0317115	-3.57952
	WBGene00015132	B0303.14	0.820288	1.88402	5.73115	3.54973e-05	0.000200005	2.34769		WBGene00022412	Y102A11A.2	-0.37551	2.10511	-3.06583	0.00763551	0.0198028	-3.05856
	WBGene00000730	col-157	0.819299	3.22117	4.58729	0.000553327	0.00210369	-0.65138		WBGene00009981	F53F1.3	-0.375515	4.31726	-4.39024	0.000493882	0.00191528	-0.850274
	WBGene00006699	uba-1	0.819243	9.90869	18.677	5.12852e-12	1.16081e-09	17.8657		WBGene00008089	C44C10.9	-0.375652	4.73099	-4.95358	0.000159266	0.000726983	0.184134
	WBGene00018113	F36H9.5	0.818013	0.407938	3.72774	0.001933	0.00612252	-1.40734		WBGene00021996	Y59E9AL.6	-0.375797	6.13	-4.11758	0.00108187	0.00371179	-1.90515
	WBGene00010966	nduo-3	0.817248	2.2522	3.68325	0.00246213	0.00752015	-1.89876		WBGene00020842	nmrk-1	-0.375837	4.64051	-4.55098	0.000356423	0.00145031	-0.568678
	WBGene00012401	irld-57	0.817195	0.585167	3.14074	0.00654046	0.0173414	-2.52017		WBGene00012553	cox-5A	-0.375872	8.80913	-6.12197	1.72016e-05	0.000107912	2.22296
	WBGene00012684	Y39B6A.25	0.81676	2.03736	3.89004	0.00144812	0.00476041	-1.36262		WBGene00017082	DC2.5	-0.37606	3.69137	-3.15442	0.00635804	0.0169336	-3.24519
	WBGene00019576	lido-5	0.816415	0.762223	3.10735	0.00700811	0.0183914	-2.56217		WBGene00013671	Y105E8A.11	-0.376531	3.92278	-4.25393	0.000652416	0.00241103	-0.991503
	WBGene00012468	Y17G7B.17	0.815444	5.5098	12.7395	1.33465e-09	4.95044e-08	12.2007		WBGene00005153	srf-3	-0.377046	4.27137	-5.72153	3.61451e-05	0.000202815	1.85789
	WBGene00189951	linc-29	0.813239	1.69223	5.08005	0.000124126	0.000586859	1.13525		WBGene00001393	fat-1	-0.377466	8.63639	-7.19045	2.64082e-06	2.22499e-05	4.1645
	WBGene00013228	Y56A3A.7	0.813039	5.17036	10.2579	2.70853e-08	5.19084e-07	9.09415		WBGene00001994	hpk-1	-0.377469	5.79084	-5.05366	0.000130731	0.000612343	0.19466
	WBGene00009331	F32D8.7	0.811499	1.42431	4.82558	0.000205362	0.00090199	0.58742		WBGene00302986	Y37E11AM.4	-0.377768	2.32609	-2.83029	0.0123855	0.0298653	-3.53755
	WBGene00008964	mltn-9	0.811389	3.07481	3.23392	0.00786434	0.0202632	-3.15133		WBGene00044696	F52E1.14	-0.377959	6.4769	-5.63542	4.25235e-05	0.000233313	1.2953
	WBGene00007153	clec-41	0.81127	6.76372	4.77396	0.000906977	0.0031906	-1.51263		WBGene00000055	acr-16	-0.378437	2.03578	-2.724	0.0153765	0.0358206	-3.68956
	WBGene00004771	sem-2	0.810703	2.95812	8.24561	4.81769e-07	5.3689e-06	6.5263		WBGene00000113	alh-7	-0.378789	5.18402	-6.40056	1.03952e-05	7.05473e-05	2.93578
	WBGene00016422	noah-1	0.8107	3.3276	2.86112	0.0172589	0.039549	-3.99789		WBGene00006696	twk-46	-0.378826	2.4262	-3.17398	0.00610576	0.016361	-2.87689
	WBGene00219208	B0365.9	0.810626	-0.313561	2.73835	0.0149352	0.0349241	-3.1374		WBGene00011298	R107.2	-0.379572	3.80661	-4.26792	0.000633994	0.00235446	-0.945432
	WBGene00017063	mctp-1	0.808419	4.88374	12.0601	2.89217e-09	8.84353e-08	11.444		WBGene00001983	hoe-1	-0.379637	7.37426	-6.93921	4.04595e-06	3.16762e-05	3.70013
	WBGene00014170	ZK945.8	0.807203	-0.0294984	2.64591	0.0180072	0.0409192	-3.3364		WBGene00004347	rgs-4	-0.379819	2.31972	-3.0033	0.00868598	0.0220793	-3.19992
	WBGene00007847	C31E10.6	0.806495	2.69269	6.45706	9.39794e-06	6.47155e-05	3.55533		WBGene00011497	T05F1.13	-0.37999	2.03124	-2.90359	0.0106608	0.0262556	-3.35287
	WBGene00021959	Y57E12AL.6	0.804798	6.91109	11.5	5.62309e-09	1.49133e-07	10.5844		WBGene00020397	pcbd-1	-0.380415	4.63367	-4.18097	0.000757695	0.00273764	-1.32895
	WBGene00010957	nduo-6	0.80212	3.36252	3.80728	0.00262716	0.00794924	-2.15		WBGene00003860	oig-2	-0.380612	3.89316	-5.02847	0.000137378	0.000640393	0.579566
	WBGene00003143	max-1	0.801491	2.69352	4.66342	0.000316398	0.0013062	-0.0140725		WBGene00015512	mthf-1	-0.380624	8.40712	-7.60469	1.33112e-06	1.24228e-05	4.87455
	WBGene00002005	hsp-1	0.801358	12.2401	13.4189	6.3701e-10	2.89893e-08	12.9448		WBGene00006051	ssq-2	-0.381057	7.96078	-5.18464	0.000109416	0.000523497	0.309922
	WBGene00021933	Y55F3AR.2	0.801095	5.4698	14.3236	2.49621e-10	1.43769e-08	13.9452		WBGene00219307	F56D6.17	-0.381076	1.78183	-2.53745	0.0223873	0.0491884	-4.00737
	WBGene00003692	nhr-102	0.798267	2.3244	4.50039	0.000394857	0.00157978	-0.154023		WBGene00004446	rpl-32	-0.381111	9.9185	-3.95122	0.00166482	0.00537442	-2.33853
	WBGene00011642	T09B9.1	0.79751	2.75664	6.47875	9.04211e-06	6.26456e-05	3.59379		WBGene00006784	unc-49	-0.381236	4.4565	-3.77914	0.00173742	0.00557835	-2.13504
	WBGene00044788	ttr-38	0.796029	0.947754	3.59829	0.00252946	0.0076964	-1.71038		WBGene00017925	F29B9.11	-0.381682	7.13259	-6.74971	5.61339e-06	4.16021e-05	3.36417
	WBGene00021326	Y34B4A.10	0.795279	1.19956	4.17054	0.0007741	0.00278803	-0.65501		WBGene00000004	aat-3	-0.38178	3.23186	-3.65409	0.00225248	0.00696625	-2.06234
	WBGene00004377	rme-6	0.795087	4.86245	10.6219	1.68362e-08	3.51365e-07	9.68074		WBGene00002915	let-805	-0.381887	8.31187	-4.96555	0.000178468	0.000803314	-0.167898
	WBGene00001608	R07B1.8	0.794551	0.866057	3.14205	0.00652279	0.0173013	-2.60433		WBGene00003443	msp-50	-0.381977	6.68212	-5.45124	6.03966e-05	0.000314631	0.923334
	WBGene00015025	mrpl-9	0.794499	6.63702	14.8468	1.48603e-10	9.49314e-09	14.3782		WBGene00001250	elt-2	-0.381982	4.07681	-4.52799	0.000373385	0.00150985	-0.490738
	WBGene00020457	fbxa-67	0.793917	3.32253	4.5437	0.000384138	0.00154461	-0.185017		WBGene00019277	sgcb-1	-0.382146	2.42847	-3.27555	0.00494649	0.0136606	-2.67842
	WBGene00004681	rsd-2	0.793768	7.49066	15.1446	1.11408e-10	7.87123e-09	14.6573		WBGene00022910	C05D2.11	-0.382207	2.90694	-3.92074	0.00129566	0.00432638	-1.4646
	WBGene00009465	F36D1.6	0.791765	0.254607	2.94993	0.00969375	0.0242409	-2.82259		WBGene00012781	nspd-7	-0.382413	5.47132	-3.77115	0.00217096	0.00674435	-2.51998
	WBGene00010245	F58D5.6	0.790116	1.64166	5.16912	0.000104257	0.000500573	1.33036		WBGene00019322	ahcy-1	-0.382523	11.3965	-5.69152	3.82473e-05	0.000213368	1.47869
	WBGene00004460	rpn-3	0.790013	8.84527	19.2352	3.31252e-12	9.19868e-10	18.3003		WBGene00006693	twk-43	-0.382615	2.19529	-2.94071	0.009879	0.0246287	-3.29417
	WBGene00004468	rpn-12	0.789938	7.274	13.0418	9.56528e-10	3.84086e-08	12.4224		WBGene00020436	T12A2.1	-0.382711	2.69837	-2.90379	0.0106564	0.0262493	-3.47821
	WBGene00021324	rga-8	0.789763	4.45352	10.2364	2.78676e-08	5.31829e-07	9.21302		WBGene00003409	mrp-3	-0.382716	5.04129	-4.7406	0.000243364	0.00104363	-0.279093
	WBGene00013319	ccch-5	0.78812	0.631404	3.1915	0.00588811	0.0158936	-2.41154		WBGene00019911	R06A10.4	-0.383436	2.34363	-2.9379	0.00993612	0.0247394	-3.37303
	WBGene00007652	C17G1.5	0.788001	2.73703	7.03586	3.43012e-06	2.76012e-05	4.57341		WBGene00011978	T24B8.4	-0.383528	5.71301	-5.73596	3.51779e-05	0.000198534	1.5616
	WBGene00017339	F10D7.2	0.787734	3.08656	5.48292	5.68405e-05	0.000298967	1.64232		WBGene00000550	clu-1	-0.3837	8.99015	-6.33628	1.16651e-05	7.81135e-05	2.63081
	WBGene00009842	igeg-2	0.787029	0.849852	3.64194	0.00231008	0.00712448	-1.59515		WBGene00006439	ant-1.1	-0.383859	11.6761	-6.43934	9.69944e-06	6.64888e-05	2.90718
	WBGene00008405	ttll-12	0.78655	7.10229	13.0853	9.1217e-10	3.73627e-08	12.4733		WBGene00020905	T28H11.7	-0.384178	4.45227	-3.99475	0.00111186	0.00379953	-1.66138
	WBGene00011100	nhr-209	0.786166	1.44437	4.48137	0.000410378	0.0016318	-0.00528239		WBGene00000657	col-81	-0.384875	11.0479	-5.42391	6.36478e-05	0.000329173	0.943447
	WBGene00007281	C03E10.3	0.785497	0.201241	3.15678	0.00632703	0.0168642	-2.44198		WBGene00004485	rps-16	-0.385068	9.88915	-4.60147	0.000391214	0.00156704	-0.915436
	WBGene00013254	tag-276	0.785428	0.432915	2.64016	0.018217	0.0413269	-3.34197		WBGene00003463	msp-76	-0.385327	6.99496	-4.4417	0.000607269	0.00226822	-1.37449
	WBGene00011643	slc-17.9	0.784011	0.177638	3.27947	0.00490643	0.0135695	-2.20106		WBGene00000198	art-1	-0.385443	7.56189	-8.02484	6.79733e-07	7.181e-06	5.55879
	WBGene00021334	vps-4	0.783403	6.73518	15.2233	1.03329e-10	7.81109e-09	14.7534		WBGene00008273	C53B4.3	-0.385471	3.95031	-3.80089	0.00166077	0.00536262	-1.96283
	WBGene00007667	fbxa-97	0.782501	0.757561	3.67222	0.00216923	0.0067405	-1.48601		WBGene00019361	clik-3	-0.385498	4.52214	-3.40092	0.00415405	0.0118103	-3.00639
	WBGene00015540	sams-4	0.78229	6.5462	12.5094	1.72741e-09	5.9657e-08	11.8282		WBGene00006863	gyg-1	-0.385559	6.33431	-4.50417	0.000489746	0.00190128	-1.13997
	WBGene00001646	gna-1	0.780666	1.85639	4.38791	0.000496231	0.00192316	-0.271334		WBGene00019207	fgt-1	-0.385842	6.59493	-7.09466	3.10418e-06	2.5399e-05	4.00756
	WBGene00006951	wrt-5	0.780393	2.96467	5.20183	9.78123e-05	0.000473979	1.10365		WBGene00022010	catp-7	-0.386115	6.4078	-6.02734	2.04605e-05	0.000124846	2.04703
	WBGene00007631	wht-3	0.779648	1.96729	5.12441	0.000113784	0.000541916	1.19277		WBGene00004410	rla-2	-0.38638	8.65692	-3.65848	0.00332026	0.00973682	-3.0286
	WBGene00010700	nipi-3	0.779502	5.76606	6.10744	6.73881e-05	0.000345367	1.17159		WBGene00002189	kin-1	-0.386716	6.41102	-5.1868	0.000106451	0.000510376	0.360508
	WBGene00020341	T08B1.4	0.778843	1.85338	5.07803	0.000124619	0.000588779	1.07238		WBGene00004350	rgs-7	-0.386718	3.80556	-4.64643	0.000294002	0.00122933	-0.173814
	WBGene00021237	crtc-1	0.778138	4.32063	6.81531	6.25155e-06	4.55379e-05	3.66284		WBGene00008258	mans-2	-0.386754	5.78348	-5.64719	4.15867e-05	0.00022919	1.38221
	WBGene00003952	pbs-6	0.778101	8.00742	16.3514	3.64127e-11	3.87301e-09	15.8188		WBGene00008924	F17E5.2	-0.386795	3.60162	-4.75717	0.000235424	0.00101374	0.0936667
	WBGene00021020	W04B5.3	0.777605	5.90523	11.9722	3.20476e-09	9.52122e-08	11.2365		WBGene00013576	Y76A2B.4	-0.386977	3.85956	-4.67416	0.000278057	0.00117173	-0.12097
	WBGene00004859	sma-5	0.776808	4.88305	9.27351	1.04724e-07	1.56592e-06	7.73806		WBGene00001692	grd-3	-0.387016	6.4998	-6.21809	1.44401e-05	9.34761e-05	2.43131
	WBGene00194643	C48D1.9	0.776089	0.395718	2.81092	0.0128848	0.0308614	-3.09356		WBGene00018797	ept-1	-0.387387	6.53623	-8.65047	2.60245e-07	3.25773e-06	6.59508
	WBGene00004156	pqn-74	0.772729	1.75513	4.34428	0.000542397	0.00206966	-0.378556		WBGene00020490	tmc-1	-0.387498	2.65772	-3.3385	0.00434052	0.0122509	-2.63846
	WBGene00021826	txl-1	0.77238	7.00171	13.505	5.81341e-10	2.73713e-08	12.9467		WBGene00015359	C02G6.1	-0.387749	2.39259	-2.76347	0.014192	0.0334681	-3.68829
	WBGene00017471	F14H12.3	0.772201	1.66725	4.30147	0.000591953	0.00221935	-0.480748		WBGene00020509	hex-1	-0.387834	5.30102	-6.46722	9.22941e-06	6.38133e-05	3.0449
	WBGene00007531	C11H1.7	0.770861	0.00754605	3.32536	0.00446065	0.0125327	-2.05791		WBGene00015464	C05C8.7	-0.387963	5.16942	-5.68626	3.86283e-05	0.000215151	1.55725
	WBGene00003949	pbs-3	0.770089	7.6368	12.8733	1.15076e-09	4.43595e-08	12.227		WBGene00008582	F08G5.3	-0.388022	2.37728	-2.83792	0.0121941	0.0294508	-3.5722
	WBGene00020156	T02B11.4	0.768517	2.57695	6.62186	7.02064e-06	5.02524e-05	3.84728		WBGene00011879	pho-7	-0.388022	3.35596	-3.32865	0.00443026	0.012471	-2.75347
	WBGene00021097	cdc-37	0.76751	7.08309	13.046	9.5208e-10	3.84086e-08	12.4329		WBGene00009161	cox-7C	-0.388486	7.17813	-6.981	3.76656e-06	2.97111e-05	3.77769
	WBGene00022381	ubxn-2	0.766954	6.76821	14.6774	1.75477e-10	1.08041e-08	14.2017		WBGene00001453	flp-10	-0.388706	3.74155	-4.63995	0.00029786	0.00124172	-0.196692
	WBGene00017437	nmgp-1	0.76651	1.84006	3.80565	0.00166977	0.00538912	-1.5179		WBGene00018403	F44A2.3	-0.388765	3.12621	-3.0033	0.00868599	0.0220793	-3.42519
	WBGene00019847	R03G5.6	0.7665	2.82004	5.45674	5.97622e-05	0.000311684	1.65753		WBGene00010704	K09A11.1	-0.389079	2.37343	-3.48647	0.00319146	0.00939758	-2.23427
	WBGene00004467	rpn-11	0.766369	7.81557	14.6426	1.816e-10	1.10314e-08	14.1498		WBGene00002199	kin-15	-0.389167	2.96964	-3.65595	0.00224381	0.00694528	-2.00757
	WBGene00003388	moe-3	0.766326	2.7887	6.87664	4.50548e-06	3.46557e-05	4.27638		WBGene00002011	hsp-12.2	-0.389426	3.99561	-3.10245	0.00727209	0.0189853	-3.42102
	WBGene00020672	T22B7.3	0.764927	0.909581	3.2217	0.00553101	0.0150431	-2.42055		WBGene00000667	col-92	-0.389886	7.5829	-4.47173	0.000586685	0.00220282	-1.34208
	WBGene00016144	mmab-1	0.764602	5.23937	7.62297	1.8344e-06	1.62716e-05	4.82397		WBGene00003469	msp-142	-0.390183	5.7185	-3.93447	0.001631	0.00528406	-2.26605
	WBGene00017416	F13B6.1	0.764053	0.87284	3.05746	0.0077686	0.0200545	-2.82409		WBGene00000609	col-20	-0.390227	11.1464	-5.36916	7.07196e-05	0.00036027	0.830625
	WBGene00004506	rpt-6	0.763758	7.87441	15.7659	6.20499e-11	5.68626e-09	15.2649		WBGene00008076	lgc-43	-0.390235	2.45585	-2.6743	0.0170042	0.0390245	-3.92075
	WBGene00003733	nhx-5	0.759196	4.7005	8.4097	3.74459e-07	4.39626e-06	6.48905		WBGene00006461	tag-96	-0.390845	2.8696	-3.6614	0.00221856	0.00687496	-1.98866
	WBGene00007919	cup-16	0.759062	1.82596	5.31623	7.83299e-05	0.000391851	1.55882		WBGene00008173	C48B4.10	-0.391488	5.31262	-5.96066	2.31385e-05	0.000138637	2.0971
	WBGene00012922	Y47D3A.1	0.757962	0.0172314	2.7438	0.0147709	0.034641	-3.12393		WBGene00003442	msp-49	-0.391569	6.38106	-5.64079	4.20932e-05	0.000231326	1.31867
	WBGene00000071	acy-4	0.756986	4.18701	8.85375	1.92433e-07	2.53233e-06	7.2593		WBGene00006592	dpy-31	-0.391637	4.49472	-4.82975	0.000203663	0.000895394	0.0196631
	WBGene00017865	F27D9.7	0.756511	1.67094	4.27669	0.000622719	0.0023178	-0.465888		WBGene00008200	C49C3.10	-0.391643	2.85816	-3.21644	0.00559159	0.0151745	-2.91168
	WBGene00017418	F13B6.3	0.75623	4.00591	6.29412	1.63982e-05	0.000104169	2.70645		WBGene00019018	abts-3	-0.391924	4.21033	-4.36706	0.000517766	0.00199187	-0.873217
	WBGene00000074	adm-2	0.755501	4.6708	9.96569	4.00429e-08	7.15045e-07	8.79733		WBGene00006832	unc-105	-0.391988	3.23118	-2.9173	0.0103653	0.0256343	-3.5999
	WBGene00018215	igcm-1	0.754915	-0.152849	3.23076	0.00542808	0.0147897	-2.24506		WBGene00004420	rpl-9	-0.392083	10.1511	-5.61906	4.38614e-05	0.000239207	1.29017
	WBGene00004855	sma-1	0.754105	7.45084	9.68642	1.04256e-07	1.56234e-06	7.60167		WBGene00020185	pgk-1	-0.392243	7.27223	-7.73153	1.08409e-06	1.04842e-05	5.07459
	WBGene00022759	ZK546.2	0.753215	6.7864	16.268	3.92419e-11	4.04064e-09	15.7522		WBGene00011093	R07B7.9	-0.392942	1.74994	-3.14896	0.00643018	0.017099	-2.7965
	WBGene00019466	tos-1	0.752864	7.54366	12.6987	1.39665e-09	5.10866e-08	12.0249		WBGene00017975	F32B5.1	-0.393109	3.66463	-3.59576	0.00254278	0.00773003	-2.29209
	WBGene00007983	C36E8.4	0.752672	2.08959	5.50692	5.42924e-05	0.000287231	1.8826		WBGene00013860	ZC247.2	-0.393735	3.07929	-3.27596	0.00494226	0.0136539	-2.84091
	WBGene00010579	K05C4.2	0.751096	6.92364	9.59951	1.09472e-07	1.62442e-06	7.55345		WBGene00014258	ZK1320.9	-0.394476	7.0505	-8.60005	2.80691e-07	3.46118e-06	6.48603
	WBGene00009178	uggt-2	0.750914	3.06254	4.37507	0.000599095	0.00224014	-0.682111		WBGene00000066	act-4	-0.394517	10.8659	-4.29935	0.000762516	0.0027536	-1.54281
	WBGene00015080	B0244.5	0.750649	0.0562339	3.21096	0.00565544	0.0153299	-2.31263		WBGene00013577	Y76A2B.5	-0.394878	6.18024	-7.81577	9.47014e-07	9.39087e-06	5.27689
	WBGene00011174	acs-23	0.750607	1.30378	4.17468	0.000767549	0.00276957	-0.57342		WBGene00016493	C37A2.7	-0.395051	9.59542	-2.93019	0.0144032	0.0338956	-4.42846
	WBGene00020334	epg-7	0.750098	5.50078	10.5554	1.83475e-08	3.75986e-07	9.46893		WBGene00002050	ifa-1	-0.395375	6.9232	-5.75972	3.36427e-05	0.000191138	1.51226
	WBGene00016585	oac-59	0.749884	4.02005	4.95244	0.000285451	0.00119918	-0.109801		WBGene00020808	clik-1	-0.395434	9.72081	-5.76	3.36248e-05	0.000191138	1.55177
	WBGene00021495	sqst-2	0.749478	3.6626	4.11174	0.00143661	0.00472629	-1.64075		WBGene00007016	mdt-15	-0.395494	7.60063	-7.27923	2.27584e-06	1.95132e-05	4.29997
	WBGene00015216	valv-1	0.749104	1.87758	4.51942	0.000379921	0.00153135	-0.0554747		WBGene00007064	rga-9	-0.395502	3.44993	-4.14422	0.000817126	0.00291904	-1.12767
	WBGene00010958	ndfl-4	0.748325	1.19967	3.01529	0.00850025	0.0216719	-2.92385		WBGene00018217	F40A3.2	-0.395937	4.71242	-5.18316	0.000101439	0.000490158	0.699195
	WBGene00017850	F27B10.1	0.748239	0.73938	3.95985	0.00119499	0.0040398	-0.974532		WBGene00016898	clik-2	-0.396203	4.60722	-2.79102	0.0162822	0.0376099	-4.32497
	WBGene00010507	K02E2.6	0.748049	2.99042	4.57275	0.00037813	0.00152586	-0.237133		WBGene00001333	erm-1	-0.397534	8.61038	-7.50398	1.56909e-06	1.42814e-05	4.70781
	WBGene00006856	usp-14	0.747234	8.09764	15.3333	9.30575e-11	7.44843e-09	14.8467		WBGene00022073	Y67D8C.9	-0.397683	2.211	-2.78962	0.0134567	0.0320226	-3.59119
	WBGene00010315	F59B2.13	0.74713	2.60083	5.62434	4.34246e-05	0.000237206	1.95141		WBGene00006587	tnt-2	-0.398453	9.29287	-5.26794	9.21027e-05	0.000450482	0.515801
	WBGene00016981	rpn-13	0.747035	7.70202	17.1887	1.74893e-11	2.49681e-09	16.5751		WBGene00019680	K12H4.5	-0.399277	6.4047	-5.07835	0.000141558	0.000655611	0.0969583
	WBGene00013852	hhat-1	0.746667	0.414778	2.66562	0.017305	0.0396079	-3.48376		WBGene00015179	B0416.3	-0.399345	1.64599	-2.65815	0.017568	0.0401019	-3.73788
	WBGene00001791	gst-43	0.746585	2.99239	5.95638	2.33225e-05	0.000139433	2.5746		WBGene00012960	Y47H10A.4	-0.399587	1.41596	-2.56502	0.0211862	0.0469971	-3.8311
	WBGene00004466	rpn-10	0.746482	7.57539	17.9873	8.9514e-12	1.58184e-09	17.2664		WBGene00012213	W02D9.7	-0.399646	5.80521	-4.11516	0.00110773	0.0037894	-1.87528
	WBGene00006602	tps-1	0.744217	5.59806	13.1438	8.56063e-10	3.52983e-08	12.6448		WBGene00004454	rpl-36.A	-0.399667	9.93841	-3.72957	0.00285796	0.00855062	-2.84879
	WBGene00019929	R07C3.13	0.743977	2.88782	4.73807	0.000249795	0.00106749	0.175821		WBGene00012361	mrpl-12	-0.400215	5.85896	-6.22969	1.41397e-05	9.17058e-05	2.50616
	WBGene00003951	pbs-5	0.742775	8.08311	15.1588	1.09902e-10	7.87123e-09	14.6746		WBGene00001636	gly-11	-0.400436	2.50885	-3.37569	0.00401782	0.0114734	-2.51538
	WBGene00006733	ufd-1	0.742716	7.02553	12.7391	1.3352e-09	4.95044e-08	12.0798		WBGene00009192	asah-2	-0.400539	4.91621	-3.08198	0.00901481	0.0227705	-3.77423
	WBGene00009953	F53A2.9	0.742113	1.77254	4.54544	0.000360439	0.00146403	0.0846828		WBGene00011849	T19H5.4	-0.401097	5.03503	-4.8254	0.000205436	0.000902022	-0.105477
	WBGene00000792	crb-1	0.742093	3.18127	6.83654	4.82841e-06	3.6561e-05	4.12885		WBGene00022046	Y66H1A.4	-0.401167	7.94904	-7.96469	7.47347e-07	7.78649e-06	5.46442
	WBGene00019733	M02E1.1	0.740435	4.56531	11.0248	1.00931e-08	2.30818e-07	10.243		WBGene00044535	K11D12.13	-0.401184	4.86892	-5.04558	0.000132828	0.000621522	0.407806
	WBGene00000718	col-145	0.739055	5.19937	4.05856	0.00256592	0.00779225	-2.52055		WBGene00014215	obr-3	-0.401264	4.38664	-5.7308	3.55206e-05	0.000200053	1.82476
	WBGene00018210	F39G3.5	0.73863	2.11955	4.37911	0.000505207	0.00195349	-0.381918		WBGene00000181	ard-1	-0.4016	7.40584	-5.20328	0.00011897	0.000563462	0.245487
	WBGene00007761	rad-26	0.738216	7.0956	11.4203	6.19428e-09	1.58431e-07	10.4779		WBGene00003166	mec-2	-0.40163	2.36947	-3.12733	0.00672447	0.0177429	-2.98902
	WBGene00020999	W03F9.1	0.738065	7.30628	13.609	5.20846e-10	2.50429e-08	13.0556		WBGene00003518	nac-2	-0.401836	2.04447	-3.02189	0.00835963	0.0213654	-3.12131
	WBGene00002269	lec-6	0.737006	7.93201	5.21787	0.000387607	0.00155443	-0.676168		WBGene00006066	sto-4	-0.402256	3.44425	-4.41277	0.000471742	0.00184295	-0.58189
	WBGene00018284	F41E6.1	0.736573	-0.400599	2.66124	0.0174585	0.0398922	-3.26277		WBGene00002123	inx-1	-0.402731	3.37984	-3.43419	0.00355789	0.0103377	-2.60139
	WBGene00007908	C34B4.3	0.734994	0.573548	2.93011	0.0100964	0.025069	-2.94118		WBGene00009333	F32D8.10	-0.403061	2.492	-3.49204	0.00315471	0.0092974	-2.27705
	WBGene00002881	let-756	0.734041	3.98576	9.09691	1.34947e-07	1.92275e-06	7.67721		WBGene00021872	clec-85	-0.403085	4.19764	-4.25724	0.000648009	0.00239996	-1.10221
	WBGene00044623	bus-8	0.732273	0.298237	2.56989	0.0209803	0.0466317	-3.63349		WBGene00019727	zig-12	-0.403299	6.71401	-8.06914	6.3405e-07	6.75079e-06	5.65119
	WBGene00015278	C01B10.3	0.731624	5.18222	9.74479	5.4124e-08	9.16002e-07	8.39693		WBGene00012179	W01D2.1	-0.40334	8.30309	-4.12285	0.00130555	0.00435406	-2.10813
	WBGene00010175	F56H11.2	0.731185	1.30777	3.57624	0.00264809	0.00799857	-1.8315		WBGene00016860	cyp-33C9	-0.403568	2.9058	-3.62861	0.00237497	0.00728993	-2.06626
	WBGene00017447	F14B8.5	0.729538	3.95355	6.80776	5.07506e-06	3.81949e-05	3.91753		WBGene00016865	ets-9	-0.403819	2.35	-2.97772	0.00915552	0.0230873	-3.27911
	WBGene00001366	exc-5	0.729382	4.28137	6.74001	5.87905e-06	4.33584e-05	3.69998		WBGene00020131	gcy-28	-0.403997	7.4932	-7.18004	2.68745e-06	2.25034e-05	4.12628
	WBGene00004903	snf-4	0.728956	1.75895	3.16021	0.00640217	0.0170408	-2.73156		WBGene00004719	sad-1	-0.404238	2.39352	-3.17717	0.00606547	0.0162626	-2.90188
	WBGene00004461	rpn-5	0.726713	8.41122	18.4059	6.36907e-12	1.23806e-09	17.6232		WBGene00007339	C05D12.1	-0.404255	1.66121	-2.53095	0.0226799	0.0497269	-3.96437
	WBGene00008091	C44F1.1	0.726333	3.02544	6.24994	1.36306e-05	8.88272e-05	3.09628		WBGene00023491	tsp-21	-0.404336	1.91383	-3.10298	0.00707167	0.0185332	-2.9101
	WBGene00004504	rpt-4	0.726204	8.42367	15.6905	6.65462e-11	5.87983e-09	15.1996		WBGene00003609	nhr-10	-0.404558	4.2408	-5.72346	3.60141e-05	0.00020233	1.85527
	WBGene00019464	K07B1.4	0.725611	4.73896	8.03641	6.67471e-07	7.05872e-06	5.86205		WBGene00016995	acly-1	-0.404577	7.57163	-7.09609	3.09668e-06	2.5353e-05	3.97849
	WBGene00006353	sur-7	0.725541	4.95821	7.49047	2.23324e-06	1.92449e-05	4.58967		WBGene00018955	F56C11.3	-0.404757	2.53649	-3.40922	0.00374742	0.0108009	-2.42004
	WBGene00004462	rpn-6.1	0.725028	7.86035	17.3071	1.58085e-11	2.3638e-09	16.6801		WBGene00020836	lgc-34	-0.404854	4.11835	-4.13533	0.0008322	0.00296201	-1.31209
	WBGene00018149	F37C12.1	0.724545	5.63145	8.31369	5.51755e-07	5.98669e-06	5.95702		WBGene00004787	sft-1	-0.404886	3.60059	-4.61555	0.000312867	0.00129476	-0.197222
	WBGene00006810	unc-78	0.723552	5.5328	11.6913	4.46789e-09	1.24324e-07	10.9282		WBGene00021482	Y39H10A.6	-0.405186	3.96781	-5.48036	5.71204e-05	0.000300092	1.44781
	WBGene00006812	unc-80	0.722329	4.24874	6.99707	3.66457e-06	2.90833e-05	4.17283		WBGene00001503	fum-1	-0.405332	8.17789	-6.64718	6.71515e-06	4.84224e-05	3.18345
	WBGene00019781	M60.6	0.722	2.83185	5.50808	5.41719e-05	0.000286816	1.72497		WBGene00013740	hut-1	-0.405343	5.24233	-6.83977	4.80154e-06	3.64387e-05	3.73394
	WBGene00017285	F09E5.7	0.721588	6.15551	13.0252	9.73935e-10	3.88631e-08	12.4569		WBGene00010116	F55F3.2	-0.405413	4.20348	-4.70535	0.00026118	0.00110851	-0.159976
	WBGene00000236	bag-1	0.719906	5.92774	10.5532	1.83989e-08	3.76471e-07	9.42288		WBGene00007957	C35C5.8	-0.405459	1.84366	-3.01835	0.00842089	0.0215018	-3.08511
	WBGene00015800	C15H9.4	0.719791	5.437	12.3022	2.18657e-09	7.08398e-08	11.7009		WBGene00000936	dbl-1	-0.405633	3.08884	-3.89341	0.00137103	0.00453798	-1.56851
	WBGene00015305	C01G5.3	0.719688	2.4253	4.78328	0.00022345	0.000969235	0.427963		WBGene00003107	mab-10	-0.405729	3.80367	-4.22004	0.00069933	0.00255663	-1.06192
	WBGene00010147	F56D5.2	0.719446	1.14604	4.17248	0.000771029	0.00277918	-0.565163		WBGene00018723	F53A3.7	-0.406161	3.02876	-3.77345	0.00175804	0.00563525	-1.78718
	WBGene00017385	F11G11.5	0.719335	5.57211	11.3359	6.86721e-09	1.72721e-07	10.4933		WBGene00012211	ssp-37	-0.406221	2.7387	-2.81174	0.0128633	0.0308153	-3.6637
	WBGene00003923	pas-2	0.718875	8.01028	9.49402	1.10074e-07	1.62802e-06	7.51878		WBGene00008171	C48B4.8	-0.406716	3.38487	-3.89788	0.0013584	0.00450668	-1.61394
	WBGene00008266	C53A5.6	0.718358	6.93349	8.77179	4.28331e-07	4.88132e-06	6.15537		WBGene00000908	daf-12	-0.406752	4.8197	-5.6764	3.93536e-05	0.000218387	1.63241
	WBGene00003903	pab-2	0.71835	6.5893	11.8731	3.60057e-09	1.04686e-07	11.0652		WBGene00000040	aco-1	-0.407871	8.25819	-5.87442	2.71526e-05	0.000158964	1.73595
	WBGene00004317	rbg-1	0.718336	4.64737	9.99215	3.86363e-08	6.93568e-07	8.84086		WBGene00006052	ssq-3	-0.408093	5.95745	-4.16732	0.00105772	0.0036418	-1.84065
	WBGene00007589	erg-28	0.718286	2.24544	4.40324	0.00048098	0.00187259	-0.307533		WBGene00001131	dys-1	-0.408298	6.24041	-6.59017	7.42344e-06	5.28576e-05	3.12611
	WBGene00003915	pan-1	0.714774	5.04085	9.27577	1.04387e-07	1.56259e-06	7.72079		WBGene00002855	let-721	-0.408354	7.30509	-8.72444	2.33043e-07	2.99027e-06	6.67712
	WBGene00003258	cogc-1	0.714108	6.14421	12.4585	1.8299e-09	6.19389e-08	11.8065		WBGene00022129	lron-11	-0.408564	2.62814	-3.13665	0.00659606	0.0174582	-3.01577
	WBGene00008422	D2045.2	0.713743	7.86097	13.8528	4.03803e-10	2.07341e-08	13.3185		WBGene00019205	kcc-2	-0.408838	6.42939	-6.73405	5.76871e-06	4.26602e-05	3.36573
	WBGene00018266	nhr-183	0.713502	1.23201	4.24766	0.000660855	0.0024356	-0.481889		WBGene00019900	vdac-1	-0.408896	9.68225	-8.86187	1.90145e-07	2.50708e-06	6.93326
	WBGene00022613	sek-3	0.713032	5.05448	10.9283	1.13931e-08	2.54557e-07	10.0319		WBGene00001042	dnj-24	-0.409328	3.67338	-3.95016	0.00121915	0.00410675	-1.6016
	WBGene00001787	gst-39	0.712926	4.02479	3.81782	0.00258164	0.00783323	-2.24451		WBGene00008959	F19H6.4	-0.40952	3.58834	-4.24523	0.000664149	0.00244576	-0.931192
	WBGene00008779	F14B4.1	0.712354	1.4781	4.56805	0.000344336	0.00140365	0.194613		WBGene00008806	mboa-7	-0.410301	3.48286	-4.25263	0.00065416	0.00241617	-0.916421
	WBGene00008940	F18H3.4	0.712306	4.02102	10.0544	3.55284e-08	6.50654e-07	9.03324		WBGene00000616	col-39	-0.410358	8.83648	-5.68151	3.89764e-05	0.000216558	1.38901
	WBGene00004857	sma-3	0.711688	3.05984	6.88407	4.44816e-06	3.43313e-05	4.22618		WBGene00021146	lgc-45	-0.410567	4.5013	-3.97856	0.00114966	0.00391282	-1.73161
	WBGene00017675	F21F3.6	0.711049	7.60759	13.8927	3.8746e-10	2.02776e-08	13.3608		WBGene00008486	ugt-44	-0.410583	3.73791	-2.72762	0.0174778	0.0399237	-4.26924
	WBGene00013485	Y69H2.10	0.71039	0.646922	2.74183	0.0148301	0.0347396	-3.35788		WBGene00003982	pes-9	-0.410598	8.31029	-8.07232	6.30899e-07	6.72251e-06	5.64909
	WBGene00003922	pas-1	0.708432	7.96611	15.2012	1.05531e-10	7.84676e-09	14.7148		WBGene00009126	pyk-1	-0.41144	8.82815	-7.14241	2.86339e-06	2.36996e-05	4.08463
	WBGene00000103	akt-2	0.707989	3.93198	7.85102	8.95166e-07	8.99596e-06	5.71024		WBGene00017904	lim-8	-0.411715	4.98358	-6.0484	1.96834e-05	0.000120428	2.29156
	WBGene00004089	ppk-3	0.706675	6.04407	12.8331	1.20294e-09	4.58497e-08	12.2484		WBGene00018376	F43C9.2	-0.411745	3.53717	-4.89047	0.000180491	0.000810544	0.366065
	WBGene00044358	Y71G12B.33	0.706217	0.486965	2.9522	0.00964855	0.0241648	-2.85691		WBGene00006508	tns-1	-0.41179	5.73406	-6.4907	8.85207e-06	6.15169e-05	3.01297
	WBGene00016958	ilys-4	0.70593	2.18825	4.44666	0.000440335	0.0017357	-0.224498		WBGene00003369	mlc-1	-0.412074	9.49538	-7.00808	3.59635e-06	2.86508e-05	3.86583
	WBGene00017220	F07F6.8	0.705146	5.67554	9.3817	8.98098e-08	1.38711e-06	7.80802		WBGene00012514	Y26E6A.3	-0.412356	3.60859	-4.12366	0.000852406	0.00302364	-1.21228
	WBGene00022791	ZK686.1	0.703958	5.00607	9.16318	1.22649e-07	1.7754e-06	7.60812		WBGene00004910	snf-11	-0.412614	3.43456	-5.07566	0.000125199	0.000590904	0.736393
	WBGene00020134	T01B6.1	0.702539	0.458997	2.69107	0.0164372	0.037915	-3.42184		WBGene00021123	W09G12.9	-0.412655	2.59158	-2.99152	0.00889926	0.0225498	-3.25842
	WBGene00003927	pas-6	0.702481	8.10659	12.6748	1.43445e-09	5.19111e-08	12.0013		WBGene00001955	hlh-11	-0.412659	5.75206	-5.12491	0.000119979	0.000567646	0.312371
	WBGene00003947	pbs-1	0.701969	7.79062	13.6234	5.13046e-10	2.47942e-08	13.0689		WBGene00016325	C32E8.9	-0.413178	4.228	-5.18048	0.00010197	0.000492374	0.809495
	WBGene00013969	tep-1	0.70125	6.71875	10.0781	3.44141e-08	6.33658e-07	8.69576		WBGene00008167	acox-1.5	-0.413274	5.7557	-3.54379	0.00417205	0.0118565	-3.17708
	WBGene00021369	siah-1	0.700819	4.24934	6.45097	9.81235e-06	6.70938e-05	3.174		WBGene00019176	H10D12.2	-0.413577	1.67738	-2.546	0.0220082	0.048528	-3.9354
	WBGene00017161	rabn-5	0.700404	6.04412	13.7177	4.64734e-10	2.29023e-08	13.2386		WBGene00013203	Y54E5A.8	-0.414658	2.75992	-3.18895	0.0059193	0.0159588	-2.95434
	WBGene00000543	clp-2	0.700074	5.90639	11.8197	3.83538e-09	1.0987e-07	11.0651		WBGene00013866	cbs-1	-0.414876	4.63554	-4.56914	0.000343579	0.0014014	-0.533269
	WBGene00016589	ltah-1.1	0.697524	6.65223	15.2786	9.80287e-11	7.57884e-09	14.8048		WBGene00019518	K08B5.1	-0.415196	1.73709	-2.64369	0.0180881	0.0410687	-3.83267
	WBGene00019773	M04G7.2	0.697504	1.35127	3.27385	0.00496398	0.013698	-2.40355		WBGene00303011	F17C11.26	-0.415217	4.79936	-4.84682	0.000196856	0.000870529	-0.0419747
	WBGene00003924	pas-3	0.697352	8.38376	10.1978	2.93324e-08	5.54341e-07	8.85557		WBGene00045276	F18E3.13	-0.415248	4.57403	-3.61368	0.0027065	0.00814765	-2.56629
	WBGene00050879	D1081.11	0.695158	0.415341	2.91621	0.0103884	0.0256869	-2.89428		WBGene00008677	F11A5.9	-0.41547	4.97758	-3.67882	0.00258422	0.00783816	-2.58979
	WBGene00010965	ctc-2	0.692548	9.81087	7.56032	3.35716e-06	2.71103e-05	4.08975		WBGene00019663	K11H12.7	-0.415479	5.25427	-6.30711	1.22938e-05	8.1521e-05	2.73701
	WBGene00000795	crn-2	0.691731	4.14678	8.98736	1.58211e-07	2.2012e-06	7.45919		WBGene00019803	PDB1.1	-0.415511	3.90204	-4.49566	0.000398659	0.00159171	-0.538517
	WBGene00010028	F54B11.5	0.691711	3.36725	6.97932	3.77741e-06	2.97794e-05	4.36193		WBGene00000656	col-80	-0.41553	11.1313	-5.03395	0.000152605	0.00069892	0.0673776
	WBGene00009432	cld-9	0.691007	3.59575	6.07144	1.88684e-05	0.000116278	2.62418		WBGene00002216	klp-3	-0.415643	4.25252	-4.77722	0.000226174	0.000978867	-0.0337925
	WBGene00016455	C35E7.3	0.690278	-0.108734	2.63292	0.0184847	0.0418365	-3.32697		WBGene00001685	gpd-3	-0.415979	8.50051	-6.83084	4.87628e-06	3.6862e-05	3.52307
	WBGene00016611	bicd-1	0.688339	5.57866	12.2199	2.40332e-09	7.6051e-08	11.5688		WBGene00000733	col-160	-0.416252	10.5011	-6.3056	1.23272e-05	8.16634e-05	2.61589
	WBGene00022951	C30E1.9	0.686458	7.18592	4.10438	0.00244147	0.00746877	-2.57134		WBGene00008213	C49F8.1	-0.416276	1.33772	-2.58844	0.0202144	0.0451951	-3.76179
	WBGene00006578	tli-1	0.685958	3.80433	7.22688	2.48415e-06	2.11262e-05	4.71732		WBGene00020142	aak-2	-0.416455	5.092	-6.18683	1.52836e-05	9.80965e-05	2.54364
	WBGene00010736	istr-1	0.685484	7.03745	14.4209	2.26394e-10	1.32782e-08	13.9275		WBGene00010425	lpin-1	-0.416545	8.27306	-6.83574	4.83513e-06	3.65915e-05	3.52867
	WBGene00018724	F53A9.1	0.684593	3.14666	4.59952	0.000344311	0.00140365	-0.212233		WBGene00011155	rbm-3.1	-0.416608	8.17238	-4.02226	0.00170993	0.00549659	-2.3624
	WBGene00010881	M05D6.9	0.682714	1.19018	3.63439	0.00234661	0.0072208	-1.74108		WBGene00014153	vab-23	-0.416677	1.53597	-2.94857	0.00972084	0.0242923	-3.15738
	WBGene00001454	flp-11	0.679081	2.6264	4.61772	0.000311498	0.00128988	-0.0149486		WBGene00015177	tmc-2	-0.416726	3.45638	-3.33887	0.00433721	0.0122441	-2.82781
	WBGene00044032	ceh-99	0.678232	2.70623	5.61822	4.39311e-05	0.000239491	1.98001		WBGene00001794	gta-1	-0.417076	8.67858	-7.46608	1.66986e-06	1.50078e-05	4.6431
	WBGene00021876	Y54G2A.11	0.677953	4.86646	6.16054	3.09134e-05	0.000177634	1.92979		WBGene00002879	let-754	-0.417361	7.51791	-9.17929	1.19841e-07	1.74404e-06	7.37117
	WBGene00044989	Y37A1B.17	0.677861	6.36863	10.836	1.28033e-08	2.80539e-07	9.75036		WBGene00000703	col-129	-0.41758	11.4293	-5.35352	7.28844e-05	0.000368929	0.817326
	WBGene00018782	cct-3	0.677855	9.12036	13.6219	5.13851e-10	2.47942e-08	13.0894		WBGene00015248	mai-2	-0.418247	7.45317	-3.52988	0.00472125	0.0131294	-3.36713
	WBGene00011235	suro-1	0.677847	3.09735	4.62553	0.000364917	0.00148001	-0.311968		WBGene00003124	mai-1	-0.418387	3.52318	-4.09001	0.000913555	0.00321138	-1.27288
	WBGene00000267	bre-2	0.677207	2.26584	4.58075	0.000335614	0.00137212	-0.00714283		WBGene00006830	unc-103	-0.419129	3.43304	-3.95027	0.00121888	0.00410675	-1.53961
	WBGene00016156	ari-1.3	0.676156	5.48612	9.30864	9.96131e-08	1.51108e-06	7.72971		WBGene00003681	nhr-91	-0.419452	1.59123	-2.74018	0.01488	0.0348321	-3.5511
	WBGene00008531	F02E9.7	0.675101	5.2371	9.0166	1.51614e-07	2.13121e-06	7.31129		WBGene00022475	Y119C1B.10	-0.419559	2.63953	-3.24583	0.00526109	0.0144126	-2.7834
	WBGene00007436	C08B11.9	0.674779	5.05465	8.9285	1.7242e-07	2.34612e-06	7.2367		WBGene00010778	gpdh-2	-0.420621	7.15521	-7.47864	1.63574e-06	1.47792e-05	4.64554
	WBGene00001458	flp-15	0.674668	2.12552	3.94992	0.00121977	0.00410675	-1.25998		WBGene00008739	F13D12.3	-0.420711	3.43624	-4.15045	0.000806731	0.00288873	-1.1493
	WBGene00014103	best-26	0.674498	1.39562	3.50415	0.00307629	0.00910377	-1.96063		WBGene00000712	col-139	-0.420743	11.2787	-6.24648	1.37163e-05	8.93004e-05	2.53606
	WBGene00014080	atg-4.2	0.674383	3.08159	5.44217	6.14561e-05	0.000319051	1.58633		WBGene00010272	amph-1	-0.420774	5.42635	-7.64513	1.24651e-06	1.17623e-05	5.07463
	WBGene00303015	F20C5.11	0.673766	2.14197	5.01552	0.000140928	0.000653581	0.905143		WBGene00021078	unc-132	-0.421035	6.26851	-7.42662	1.78202e-06	1.58794e-05	4.60345
	WBGene00015030	B0207.7	0.673418	2.63994	4.08092	0.000930813	0.00326517	-1.07111		WBGene00002173	itr-1	-0.42132	7.00545	-4.37792	0.000816167	0.00291638	-1.63499
	WBGene00007836	C31C9.2	0.672718	4.92337	4.89379	0.000380952	0.00153452	-0.542191		WBGene00012911	acl-7	-0.421719	5.655	-3.73818	0.00272405	0.00819323	-2.73239
	WBGene00015219	B0507.2	0.672131	4.41919	8.89961	1.79882e-07	2.41148e-06	7.30015		WBGene00004112	pqn-22	-0.421727	8.08186	-4.42938	0.000729124	0.00265131	-1.5206
	WBGene00004320	rbx-1	0.670568	6.59648	10.9775	1.07097e-08	2.41191e-07	9.92962		WBGene00000732	col-159	-0.422068	9.4254	-5.8178	3.0176e-05	0.000173838	1.66156
	WBGene00015479	wht-1	0.67028	1.02006	3.38112	0.00397271	0.0113588	-2.16643		WBGene00004495	rps-26	-0.422118	9.68805	-6.87201	4.5416e-06	3.48155e-05	3.6255
	WBGene00009942	F52F12.9	0.664274	0.852048	3.57689	0.0026445	0.00799422	-1.70664		WBGene00017980	F32B5.7	-0.423465	3.70168	-3.98173	0.00114216	0.00389021	-1.53133
	WBGene00011008	R04B5.11	0.66399	0.320192	2.93847	0.00992453	0.0247259	-2.89141		WBGene00001392	far-8	-0.423489	5.40277	-3.19405	0.0083536	0.021354	-3.81192
	WBGene00020587	ugt-9	0.663985	0.916735	2.86097	0.0116328	0.0283062	-3.09942		WBGene00013647	Y105C5B.5	-0.423833	5.81876	-4.42928	0.000612262	0.00228248	-1.28371
	WBGene00019589	K09F6.6	0.663417	3.13687	4.95284	0.0001595	0.000727561	0.629226		WBGene00009968	fig-1	-0.42399	3.3178	-2.64614	0.0190537	0.0429316	-4.19499
	WBGene00011027	R05D7.2	0.662992	0.950684	3.22177	0.00553012	0.0150431	-2.44356		WBGene00020230	nep-2	-0.424067	4.79456	-4.32111	0.000585309	0.00220008	-1.11593
	WBGene00013240	Y56A3A.28	0.66107	4.56332	9.58801	6.72376e-08	1.09177e-06	8.27095		WBGene00000754	col-181	-0.424131	11.1681	-6.02881	2.04053e-05	0.000124565	2.11685
	WBGene00003948	pbs-2	0.65923	7.66067	13.1756	8.27087e-10	3.44164e-08	12.5703		WBGene00022805	nhr-256	-0.424587	2.73107	-3.66246	0.00221368	0.00686297	-1.94492
	WBGene00010788	sulp-4	0.659115	2.65719	6.36036	1.11714e-05	7.51711e-05	3.36943		WBGene00007969	acs-19	-0.424622	8.7674	-8.7229	2.33578e-07	2.99275e-06	6.69519
	WBGene00020895	plpp-1.2	0.658738	3.27642	5.30626	7.98552e-05	0.000398177	1.25094		WBGene00004413	rpl-2	-0.424759	10.3502	-5.90978	2.54257e-05	0.00015029	1.85991
	WBGene00012903	vps-2	0.658611	5.99809	8.83324	1.98341e-07	2.59752e-06	6.93729		WBGene00006924	vig-1	-0.424931	11.1465	-7.801	9.69668e-07	9.568e-06	5.27957
	WBGene00021533	Y42G9A.3	0.658364	4.67712	8.61601	2.7404e-07	3.38978e-06	6.82634		WBGene00012446	nhr-230	-0.424953	1.92847	-2.95982	0.00949876	0.0238248	-3.20372
	WBGene00017306	F09F9.1	0.657711	1.66634	3.62825	0.00237678	0.00729384	-1.80893		WBGene00004497	rps-28	-0.425088	8.80633	-3.94005	0.00203802	0.00640445	-2.51807
	WBGene00017737	F23C8.8	0.657469	2.76831	4.93246	0.000166067	0.000753225	0.634537		WBGene00008886	F16C3.2	-0.425185	2.41784	-3.30741	0.00462999	0.0129216	-2.65275
	WBGene00017315	ugt-36	0.656838	0.415025	2.99809	0.00877967	0.0222924	-2.78523		WBGene00044901	Y41G9A.10	-0.425316	1.50166	-2.62326	0.0188479	0.0425284	-3.73836
	WBGene00020299	T07A9.12	0.656137	1.51209	3.95485	0.00120741	0.0040747	-1.11658		WBGene00008787	F14B6.6	-0.425495	1.37787	-2.77565	0.0138447	0.0327854	-3.43599
	WBGene00008404	D2013.6	0.655665	5.10829	11.6121	4.91241e-09	1.34493e-07	10.9047		WBGene00007228	acs-7	-0.426016	2.60468	-3.01878	0.00841337	0.0214866	-3.24997
	WBGene00008777	F13H10.6	0.654972	3.80723	5.42344	6.37058e-05	0.000329348	1.34918		WBGene00000289	cam-1	-0.426139	5.41761	-7.4021	1.85565e-06	1.64387e-05	4.69602
	WBGene00002263	lea-1	0.653999	8.59156	9.85703	4.64116e-08	8.12771e-07	8.3824		WBGene00009158	F26E4.3	-0.426748	4.69932	-5.96622	2.29021e-05	0.000137342	2.21456
	WBGene00003925	pas-4	0.653758	7.84482	10.1929	2.95249e-08	5.57206e-07	8.83959		WBGene00020340	T08B1.1	-0.426772	6.04136	-6.21585	1.44989e-05	9.3723e-05	2.43549
	WBGene00009947	ttc-36	0.653233	4.08697	3.68472	0.00337762	0.00987735	-2.59459		WBGene00016260	rege-1	-0.426778	4.16429	-5.26456	8.65789e-05	0.000426531	0.985595
	WBGene00020866	vps-24	0.652874	5.96344	10.796	1.34721e-08	2.91438e-07	9.74262		WBGene00000680	col-106	-0.426803	10.1938	-4.76749	0.000314729	0.00130089	-0.65714
	WBGene00007461	C08F11.14	0.651634	2.20265	2.98447	0.00969535	0.0242409	-3.24526		WBGene00013266	Y57A10A.26	-0.427805	4.31868	-3.46221	0.00369661	0.0106703	-2.81539
	WBGene00017429	F13D11.4	0.651577	1.9859	4.76645	0.000231095	0.000996673	0.3888		WBGene00006331	sup-26	-0.428026	5.1136	-6.01738	2.08391e-05	0.000126727	2.23008
	WBGene00021635	Y47G6A.5	0.651499	4.8576	11.1452	8.68634e-09	2.052e-07	10.3281		WBGene00022089	Y69A2AR.18	-0.428175	9.42584	-8.42548	3.65559e-07	4.30291e-06	6.24439
	WBGene00004502	rpt-2	0.651033	8.58418	15.1287	1.13123e-10	7.89367e-09	14.6515		WBGene00003457	msp-64	-0.428184	6.46588	-4.40082	0.000752834	0.00272225	-1.52395
	WBGene00022628	ZC513.3	0.651027	1.99171	4.45173	0.000435827	0.00171993	-0.166265		WBGene00019007	ucr-11	-0.428222	6.30622	-5.87277	2.72361e-05	0.000159211	1.77644
	WBGene00015287	osta-1	0.650895	1.62974	3.45165	0.00343107	0.0100186	-2.13807		WBGene00000660	col-85	-0.428247	2.31789	-2.88529	0.0110682	0.0271058	-3.39049
	WBGene00004300	ram-2	0.649416	6.37379	3.55635	0.00598964	0.016091	-3.48107		WBGene00017160	F01F1.3	-0.428378	3.0795	-3.64125	0.00231339	0.00713308	-2.09688
	WBGene00018561	gadr-3	0.648726	-0.268102	2.75403	0.014467	0.0340105	-3.12748		WBGene00006896	ver-3	-0.42933	5.3153	-5.25559	8.8099e-05	0.000432923	0.72727
	WBGene00003926	pas-5	0.648583	8.20083	6.38957	3.32221e-05	0.00018953	1.74602		WBGene00001169	eef-1A.2	-0.429518	9.40497	-5.9103	2.54011e-05	0.000150249	1.83664
	WBGene00017633	F20D6.1	0.648375	0.897172	3.34836	0.00425259	0.0120502	-2.16261		WBGene00001515	gap-1	-0.429544	1.96763	-3.06189	0.0076979	0.0199247	-3.01914
	WBGene00008969	F20C5.4	0.647477	2.5736	4.0966	0.000901239	0.00317534	-1.06441		WBGene00020160	igcm-3	-0.42993	4.09662	-5.60268	4.52453e-05	0.000245476	1.63923
	WBGene00044756	F58F12.4	0.647223	1.79232	4.06555	0.000960759	0.00336068	-0.917329		WBGene00003627	nhr-34	-0.430214	4.40958	-5.70396	3.73607e-05	0.000208775	1.77148
	WBGene00016599	C42D8.1	0.647169	3.07248	5.53543	5.14176e-05	0.000274261	1.7042		WBGene00003735	nhx-8	-0.430371	4.76137	-6.46114	9.32998e-06	6.43778e-05	3.13592
	WBGene00010063	dhrs-4	0.647069	3.90393	5.60428	4.51082e-05	0.000244927	1.68102		WBGene00007308	C04G2.9	-0.430834	8.01605	-6.08126	1.88106e-05	0.000116027	2.11384
	WBGene00010960	atp-6	0.646977	9.34041	4.49849	0.00110783	0.0037894	-1.76104		WBGene00019327	zip-2	-0.431447	7.3568	-4.60902	0.000522485	0.00200662	-1.18671
	WBGene00011365	T02C1.1	0.644928	0.732269	3.10681	0.00701585	0.0184082	-2.67033		WBGene00000942	deb-1	-0.431453	7.29212	-5.44302	8.077e-05	0.000401842	0.659408
	WBGene00008954	F19C6.5	0.644107	1.49384	3.80553	0.00164487	0.00531758	-1.37495		WBGene00000210	asg-2	-0.431518	6.83475	-4.90329	0.00026252	0.00111177	-0.501059
	WBGene00007911	C34B7.1	0.643569	0.597852	2.66069	0.0174782	0.0399237	-3.46681		WBGene00019347	mbl-1	-0.431609	4.62694	-5.07333	0.000125775	0.000593212	0.477306
	WBGene00004505	rpt-5	0.643562	8.36317	15.097	1.16618e-10	8.09601e-09	14.6164		WBGene00018473	cima-1	-0.431704	2.40884	-3.53113	0.0029085	0.00868657	-2.17815
	WBGene00016453	vet-2	0.643499	1.54743	3.25211	0.00519297	0.0142576	-2.48443		WBGene00020191	clec-53	-0.431706	2.18226	-3.5339	0.00289178	0.00864612	-2.07725
	WBGene00009702	F44F4.3	0.643417	1.24703	4.0184	0.00105888	0.00364395	-0.890991		WBGene00012362	W09D10.4	-0.431785	6.06259	-7.36829	1.96248e-06	1.72726e-05	4.52994
	WBGene00013923	ghi-1	0.643298	1.55819	3.5767	0.00264555	0.00799422	-1.84328		WBGene00010719	K09E4.1	-0.432161	4.49305	-4.36271	0.000522378	0.00200662	-0.902195
	WBGene00021984	Y59C2A.1	0.642913	3.67396	4.34548	0.000652374	0.00241103	-0.912843		WBGene00007196	B0513.4	-0.432194	5.53768	-7.88983	8.41511e-07	8.57415e-06	5.48875
	WBGene00012005	2019-06-01	0.641774	4.39024	7.9454	7.70501e-07	7.99101e-06	5.78692		WBGene00010263	wago-4	-0.432861	7.39088	-7.56695	1.41553e-06	1.31207e-05	4.79428
	WBGene00013220	ctl-3	0.641719	1.96025	4.51115	0.000386341	0.00155072	-0.0397409		WBGene00008453	E02A10.3	-0.433038	1.75847	-3.18075	0.00602067	0.0161552	-2.7419
	WBGene00012722	Y39G8B.1	0.641175	5.7717	7.25318	3.54902e-06	2.83235e-05	4.02155		WBGene00000035	ace-1	-0.433381	2.76199	-3.31622	0.00454606	0.0127217	-2.69142
	WBGene00012449	nhr-231	0.641138	-0.0302785	2.5813	0.0205059	0.0457717	-3.49735		WBGene00011571	ttr-46	-0.434297	6.81145	-6.69333	6.19372e-06	4.52135e-05	3.26897
	WBGene00009370	set-10	0.640723	2.75683	6.21266	1.45833e-05	9.41345e-05	3.10323		WBGene00009177	F26H9.5	-0.434468	6.14265	-5.65403	4.28898e-05	0.000234696	1.33262
	WBGene00010742	K10D6.2	0.640602	2.75211	6.19086	1.51721e-05	9.74267e-05	3.01648		WBGene00018657	acl-4	-0.434951	6.175	-8.18324	5.30647e-07	5.79932e-06	5.88206
	WBGene00021430	Y38F2AR.12	0.640229	5.35318	10.0087	3.77851e-08	6.82841e-07	8.7453		WBGene00010334	del-5	-0.435413	1.68492	-3.24565	0.00526301	0.014415	-2.6085
	WBGene00003684	nhr-94	0.639648	1.6263	4.35034	0.000535734	0.00204768	-0.338291		WBGene00007409	C07B5.4	-0.435584	1.95544	-2.88553	0.0110626	0.0270978	-3.3862
	WBGene00011827	T19A6.1	0.639382	6.16982	8.90397	1.78736e-07	2.40173e-06	7.0254		WBGene00009500	F36H2.3	-0.435589	2.31908	-3.84841	0.00150497	0.00491908	-1.51634
	WBGene00017304	nmad-1	0.638199	4.62665	6.77546	5.36762e-06	3.99985e-05	3.74706		WBGene00019225	bgal-2	-0.436217	4.37812	-5.89289	2.62357e-05	0.000154675	2.12579
	WBGene00019456	K06H7.2	0.637324	2.62165	4.7211	0.000253058	0.00107807	0.231085		WBGene00011645	T09B9.4	-0.436283	4.59234	-5.5632	4.87697e-05	0.000262089	1.4996
	WBGene00009064	F22G12.4	0.636977	6.19473	10.574	1.79105e-08	3.69255e-07	9.42805		WBGene00006820	unc-89	-0.437355	8.44189	-3.74468	0.00314726	0.00927747	-2.94186
	WBGene00011369	T02C12.4	0.635581	0.746221	3.21445	0.00561472	0.0152279	-2.40064		WBGene00003956	pcp-1	-0.437971	6.97579	-5.44008	8.18937e-05	0.00040654	0.653451
	WBGene00007372	C06B8.7	0.635503	3.94648	6.77808	5.34327e-06	3.98606e-05	3.83361		WBGene00006759	unc-22	-0.437989	9.3449	-3.14781	0.0100403	0.0249576	-4.06156
	WBGene00018807	fbxa-146	0.635369	1.99769	3.94726	0.0012265	0.00412482	-1.12604		WBGene00000229	atp-2	-0.438292	11.3769	-6.54657	8.01748e-06	5.6496e-05	3.09318
	WBGene00003755	nlp-17	0.63519	2.40037	3.53179	0.00297273	0.00884539	-2.1939		WBGene00016760	C49A9.6	-0.438476	3.65755	-3.44424	0.00354337	0.0103067	-2.67832
	WBGene00018904	F55G1.9	0.635082	5.39804	9.03915	1.46727e-07	2.07354e-06	7.34038		WBGene00007405	C07A9.9	-0.439244	3.22598	-4.13803	0.000827591	0.00294791	-1.10644
	WBGene00013882	msa-1	0.634824	3.96643	4.79582	0.000262971	0.00111333	-0.0690034		WBGene00000714	col-141	-0.439358	3.75255	-4.59152	0.000328397	0.00134796	-0.280335
	WBGene00000783	cpr-3	0.634725	3.13116	4.2336	0.000794387	0.00285204	-1.08805		WBGene00007521	C11E4.7	-0.439392	3.90441	-4.24991	0.000657813	0.00242505	-0.993039
	WBGene00017786	F25E5.5	0.634684	3.65706	5.99075	2.18875e-05	0.000131955	2.49965		WBGene00013968	ZK287.9	-0.439919	2.74815	-3.60634	0.0024875	0.00758145	-2.09276
	WBGene00004459	rpn-2	0.633978	9.21724	13.3612	6.77463e-10	3.04232e-08	12.8032		WBGene00001152	ech-3	-0.440061	2.51419	-3.52695	0.00293387	0.0087508	-2.20788
	WBGene00017178	atg-16.1	0.631825	3.62488	6.42405	9.96772e-06	6.80023e-05	3.34315		WBGene00002163	ist-1	-0.440525	2.82403	-3.83391	0.00155087	0.00504368	-1.61116
	WBGene00013359	Y60A3A.8	0.63022	4.03474	7.19732	2.61049e-06	2.20627e-05	4.63102		WBGene00018024	F35A5.1	-0.440756	6.29211	-4.80168	0.000316783	0.001307	-0.656094
	WBGene00019427	atg-16.2	0.629953	4.10918	6.31836	1.20473e-05	8.01604e-05	3.03088		WBGene00014294	C53C7.5	-0.44079	3.49478	-4.53996	0.000364452	0.00147856	-0.331136
	WBGene00016968	epg-5	0.629786	5.34402	4.1761	0.00160681	0.00521066	-2.03244		WBGene00013540	Y75B8A.3	-0.441062	2.93445	-4.00369	0.00109153	0.0037421	-1.35363
	WBGene00017858	F27C1.11	0.628857	0.89342	3.32743	0.00444143	0.0124891	-2.24497		WBGene00010087	F55B11.5	-0.441105	2.11275	-3.43341	0.00356365	0.0103502	-2.27615
	WBGene00219286	C04F12.16	0.628647	2.2636	4.42939	0.000456061	0.00178991	-0.264983		WBGene00017258	F08F1.4	-0.441185	1.59429	-2.60607	0.019511	0.0438169	-3.80193
	WBGene00016677	C45G9.6	0.627777	3.86409	5.163	0.000111456	0.000532135	0.76723		WBGene00006936	glp-4	-0.441343	9.49584	-6.46227	9.31118e-06	6.42807e-05	2.88211
	WBGene00019643	K11C4.2	0.62712	1.91589	4.14947	0.000808355	0.00289371	-0.754296		WBGene00000263	F23H11.5	-0.441875	7.48614	-5.59687	6.05847e-05	0.000315249	0.954806
	WBGene00013476	Y69E1A.4	0.627052	0.618674	2.76952	0.0140187	0.0331224	-3.23121		WBGene00013980	dos-1	-0.442292	2.14313	-2.7745	0.0138772	0.0328339	-3.68681
	WBGene00009369	F33H2.6	0.62696	5.6181	8.90774	1.77749e-07	2.39761e-06	7.0878		WBGene00018519	F46H5.3	-0.442564	10.4481	-6.10296	1.781e-05	0.000111013	2.23117
	WBGene00022379	Y94H6A.7	0.626748	2.98377	4.44372	0.00044297	0.00174508	-0.404816		WBGene00001394	fat-2	-0.442894	8.67966	-6.37744	1.08345e-05	7.32728e-05	2.69746
	WBGene00021170	arx-4	0.626263	6.21591	9.64384	6.22198e-08	1.02497e-06	8.11821		WBGene00018701	pccb-1	-0.442967	7.48494	-7.93845	7.79032e-07	8.06719e-06	5.41688
	WBGene00020596	oga-1	0.626239	4.84594	6.69919	6.13058e-06	4.48729e-05	3.56004		WBGene00000959	dgk-2	-0.443105	4.37644	-7.36503	1.9731e-06	1.73436e-05	4.80706
	WBGene00015492	lnp-1	0.624942	4.05184	8.37985	3.91926e-07	4.56978e-06	6.578		WBGene00015793	C15C7.7	-0.443329	3.62475	-4.64354	0.000295719	0.00123394	-0.166834
	WBGene00019780	M60.4	0.624171	5.27647	6.92429	4.46292e-06	3.44062e-05	3.82124		WBGene00045516	F43D2.7	-0.443358	1.6626	-3.05234	0.00785105	0.0202328	-2.94594
	WBGene00009393	clec-62	0.624134	5.07641	5.67475	7.01895e-05	0.000358375	1.07292		WBGene00018491	mdh-1	-0.44357	8.99363	-5.96187	2.482e-05	0.00014735	1.86186
	WBGene00000915	hsp-90	0.623455	12.1912	12.0901	2.79278e-09	8.55887e-08	11.4087		WBGene00012452	Y17D7B.4	-0.443623	3.30045	-4.30273	0.000590425	0.00221564	-0.775101
	WBGene00006713	ubc-18	0.622718	7.14152	8.88788	1.83009e-07	2.44137e-06	6.93771		WBGene00018036	F35C8.5	-0.443969	4.44122	-3.93119	0.00136343	0.00452031	-1.86784
	WBGene00013042	cccp-1	0.622039	3.9169	4.53719	0.000478977	0.00186665	-0.681157		WBGene00006826	unc-97	-0.444051	5.78973	-7.89422	8.35659e-07	8.53024e-06	5.4459
	WBGene00012566	fbxa-211	0.621898	3.60869	7.67994	1.1782e-06	1.12268e-05	5.53298		WBGene00015509	C06A6.4	-0.444436	7.50105	-8.14927	5.59435e-07	6.05587e-06	5.76241
	WBGene00271744	K09F6.15	0.620823	2.80966	5.3867	6.83691e-05	0.000349999	1.53479		WBGene00010703	K09A9.6	-0.4447	4.9024	-5.29935	8.09305e-05	0.000402358	0.871324
	WBGene00011798	T16G1.4	0.62078	2.38145	3.26676	0.00534798	0.0146037	-2.7576		WBGene00015632	C09D4.1	-0.444903	3.56509	-4.04057	0.00101153	0.00350682	-1.40797
	WBGene00004465	rpn-9	0.620103	8.13008	12.7246	1.35688e-09	5.01714e-08	12.0588		WBGene00022199	pfk-1.1	-0.445012	6.96833	-6.58404	7.50408e-06	5.33759e-05	3.06815
	WBGene00000378	cct-2	0.619564	9.10311	12.8268	1.2113e-09	4.59112e-08	12.1965		WBGene00010477	enu-3.6	-0.445034	1.79929	-3.09034	0.00725875	0.0189614	-2.89565
	WBGene00012216	W02D9.10	0.619137	3.57291	4.48546	0.000435209	0.00171798	-0.51858		WBGene00013074	hmit-1.2	-0.445564	3.11793	-3.49728	0.00312051	0.00921259	-2.41457
	WBGene00017735	did-2	0.619032	6.24374	6.79621	9.6623e-06	6.62676e-05	2.98102		WBGene00004481	rps-12	-0.445611	10.0826	-3.69796	0.00337146	0.00986568	-2.97527
	WBGene00013569	bath-36	0.618922	2.22104	4.8506	0.000195382	0.000865417	0.668184		WBGene00004921	snt-1	-0.445792	3.00765	-3.36563	0.00410272	0.0116863	-2.66025
	WBGene00018226	F40B5.2	0.618145	3.81933	7.05659	3.3113e-06	2.67718e-05	4.41089		WBGene00012595	Y38E10A.17	-0.446222	6.50413	-4.26853	0.00106544	0.00366282	-1.85076
	WBGene00010009	F53H4.4	0.617568	1.14942	2.93425	0.010011	0.0248985	-3.04936		WBGene00013297	Y57G11B.5	-0.446262	7.27013	-4.84824	0.000324055	0.00133376	-0.699807
	WBGene00009831	F47G9.4	0.617192	3.11339	6.084	1.8439e-05	0.000114149	2.78426		WBGene00011422	T04B2.3	-0.446534	2.56535	-3.38985	0.00390135	0.0111884	-2.49147
	WBGene00013750	Y113G7A.13	0.616804	0.413075	2.71732	0.0155862	0.0362165	-3.34472		WBGene00018117	nlp-47	-0.446542	2.51686	-2.80465	0.0130507	0.0311873	-3.65491
	WBGene00010657	K08D8.3	0.616161	5.47803	8.24017	4.85837e-07	5.40981e-06	6.06386		WBGene00006524	tap-1	-0.446786	3.60744	-4.26636	0.000636024	0.00236072	-0.907519
	WBGene00010320	F59B10.4	0.614896	3.49658	5.31032	7.9231e-05	0.000395487	1.23182		WBGene00010888	dlc-2	-0.447197	3.42584	-3.78922	0.00170145	0.00547707	-1.84875
	WBGene00000395	cdh-3	0.614572	2.07888	4.48585	0.000406663	0.00161987	-0.152272		WBGene00007757	C27A7.6	-0.447571	5.00608	-7.77841	1.00541e-06	9.84922e-06	5.40993
	WBGene00017536	F17A9.4	0.614438	5.98368	8.43456	3.60536e-07	4.25852e-06	6.30799		WBGene00009621	fipr-21	-0.447734	7.74356	-3.41086	0.00633772	0.0168894	-3.63353
	WBGene00020855	hpo-36	0.612749	0.789624	3.03527	0.00813225	0.0208509	-2.78354		WBGene00010356	famk-1	-0.447894	4.96032	-5.99335	2.1783e-05	0.000131442	2.20305
	WBGene00007343	C05E7.1	0.612559	1.89003	3.406	0.00377254	0.0108549	-2.38378		WBGene00004735	sbp-1	-0.44816	5.40326	-7.49703	1.58709e-06	1.44259e-05	4.82476
	WBGene00007934	C34E7.4	0.612303	4.61595	3.82385	0.00292555	0.00873364	-2.59736		WBGene00006845	unc-122	-0.448887	1.31543	-2.5396	0.0222914	0.0490252	-3.84624
	WBGene00015991	C18H2.4	0.611927	1.85151	3.73469	0.00190528	0.00604598	-1.60125		WBGene00009340	best-14	-0.449543	5.88344	-6.81193	5.03849e-06	3.79827e-05	3.56276
	WBGene00007333	ufd-3	0.611894	8.34811	12.3838	1.99198e-09	6.54709e-08	11.6626		WBGene00021387	Y37F4.6	-0.449591	2.57871	-3.41999	0.00366446	0.0105977	-2.4172
	WBGene00015574	irg-1	0.611538	2.61113	2.79667	0.0160922	0.0372392	-3.89671		WBGene00017487	F15E6.6	-0.44998	4.73824	-5.93782	2.41376e-05	0.00014399	2.14746
	WBGene00011895	T21C9.9	0.610737	2.21803	4.34483	0.00054178	0.00206788	-0.554083		WBGene00000961	dgn-1	-0.450486	5.17724	-6.26617	1.32365e-05	8.67412e-05	2.68544
	WBGene00007235	ahsa-1	0.609832	8.12909	10.5688	1.8032e-08	3.71197e-07	9.3592		WBGene00003438	msp-45	-0.450593	6.34481	-6.85731	4.65827e-06	3.55496e-05	3.60312
	WBGene00008371	D1054.3	0.60921	6.40998	8.54835	3.03419e-07	3.71279e-06	6.45158		WBGene00000509	cka-1	-0.450689	6.00927	-7.64897	1.23877e-06	1.17239e-05	5.00143
	WBGene00021298	Y27F2A.6	0.608877	0.192562	2.54826	0.0219089	0.0483481	-3.5637		WBGene00004036	plc-1	-0.45078	4.81376	-6.26888	1.31716e-05	8.64573e-05	2.76014
	WBGene00009233	F28H6.4	0.608258	4.49417	8.03625	6.6764e-07	7.05872e-06	5.93271		WBGene00008865	F15G9.1	-0.451018	6.97483	-6.50797	8.58489e-06	6.0028e-05	2.92306
	WBGene00008143	C47E8.4	0.608244	5.58458	9.50128	7.58954e-08	1.20926e-06	7.99351		WBGene00007583	C14B4.2	-0.451047	4.69102	-3.81067	0.00198541	0.00626229	-2.27544
	WBGene00004501	rpt-1	0.607941	8.52141	13.4998	5.84526e-10	2.74264e-08	12.9433		WBGene00000005	aat-4	-0.451237	3.75052	-4.41492	0.000469688	0.00183545	-0.650067
	WBGene00008419	wdr-23	0.606263	6.53029	11.4512	5.96619e-09	1.54338e-07	10.5405		WBGene00003450	msp-57	-0.451593	6.89986	-4.98089	0.000243116	0.0010429	-0.404789
	WBGene00012923	fbxa-128	0.606071	0.872563	2.9307	0.0100841	0.0250482	-3.00924		WBGene00020215	T04G9.4	-0.451601	3.72058	-4.42109	0.000463831	0.00181464	-0.62741
	WBGene00019344	dhhc-10	0.605838	2.94411	5.41721	6.44726e-05	0.000332782	1.54236		WBGene00003603	nhr-4	-0.451821	3.40374	-4.72328	0.000251954	0.00107404	0.0717056
	WBGene00011529	T06D8.9	0.605099	6.53269	10.7548	1.41986e-08	3.04732e-07	9.63818		WBGene00020149	T01D1.4	-0.451937	4.56786	-4.70635	0.000260657	0.00110664	-0.22513
	WBGene00019968	R08F11.4	0.605	0.746236	2.65779	0.0175807	0.0401175	-3.5058		WBGene00021367	Y37E11AM.3	-0.452014	4.76796	-6.34904	1.14008e-05	7.6532e-05	2.92314
	WBGene00009135	F25H9.2	0.604833	1.74691	3.31576	0.00455046	0.0127273	-2.38727		WBGene00020218	T04G9.7	-0.452594	5.27751	-3.74116	0.00259089	0.00785173	-2.58947
	WBGene00019588	K09F6.5	0.604451	0.311412	2.53208	0.0226289	0.0496391	-3.61705		WBGene00011289	R102.2	-0.452602	3.26958	-2.70061	0.0174124	0.0398137	-4.08514
	WBGene00007316	nlp-41	0.604266	0.633655	2.75381	0.0144736	0.0340201	-3.32199		WBGene00004068	pnk-1	-0.452699	6.21747	-6.43011	9.86051e-06	6.73892e-05	2.83361
	WBGene00015729	C13A10.2	0.603969	0.166192	2.62174	0.0189057	0.0426263	-3.42273		WBGene00023068	rpl-41.2	-0.452828	10.1921	-3.38064	0.00645999	0.0171691	-3.603
	WBGene00219399	Y55F3AM.21	0.603582	0.696481	2.63211	0.0185149	0.041884	-3.51673		WBGene00017310	F09G2.1	-0.452921	4.32775	-5.21221	9.58552e-05	0.000465489	0.826918
	WBGene00011717	T11G6.2	0.603087	4.64837	8.10346	6.00893e-07	6.45159e-06	5.99896		WBGene00008979	slc-25A18.1	-0.452966	5.25507	-6.57917	7.56888e-06	5.37525e-05	3.25785
	WBGene00000224	atgp-1	0.602731	5.6311	9.3456	9.452e-08	1.45162e-06	7.74269		WBGene00022131	Y71F9B.13	-0.453021	4.08461	-4.87932	0.000184533	0.000824884	0.209118
	WBGene00017390	F12A10.1	0.602344	1.98007	4.0641	0.000963635	0.00336814	-1.0088		WBGene00020504	svh-2	-0.453083	5.71848	-7.30475	2.18103e-06	1.88907e-05	4.45149
	WBGene00010941	gss-1	0.602237	6.29443	11.9232	3.39454e-09	9.93322e-08	11.145		WBGene00013541	lonp-2	-0.453218	3.92092	-5.05967	0.000129197	0.000606203	0.61235
	WBGene00003611	nhr-12	0.602185	3.25654	5.36186	7.17219e-05	0.000364693	1.38971		WBGene00018221	F40A3.6	-0.453239	4.77112	-6.36305	1.11177e-05	7.48902e-05	2.9513
	WBGene00015972	C18E3.3	0.601244	3.01794	4.87633	0.000185633	0.000829256	0.464611		WBGene00000477	cft-1	-0.453368	1.8356	-2.98627	0.00899594	0.0227312	-3.15274
	WBGene00022173	set-27	0.600919	4.98397	7.86835	8.70784e-07	8.8055e-06	5.56065		WBGene00006510	mtrr-1	-0.453514	7.28297	-6.84412	4.76556e-06	3.62263e-05	3.53047
	WBGene00008403	csa-1	0.598729	1.29114	2.87079	0.0114016	0.0278081	-3.20186		WBGene00000696	col-122	-0.453544	11.3109	-6.43746	9.73204e-06	6.66452e-05	2.8882
	WBGene00219218	Y73B6BL.288	0.598581	1.99857	4.53294	0.000369667	0.00149659	0.0151842		WBGene00010238	F58B4.5	-0.45355	5.30874	-5.07101	0.000135836	0.000634074	0.274278
	WBGene00001089	dre-1	0.598218	5.29394	7.19889	2.6036e-06	2.20318e-05	4.31485		WBGene00006657	twk-2	-0.45378	1.68851	-2.97725	0.00916438	0.0231011	-3.1163
	WBGene00007221	cpna-3	0.597972	6.06057	10.3175	2.50344e-08	4.83182e-07	9.08521		WBGene00006827	unc-98	-0.454006	3.8436	-5.49208	5.58539e-05	0.000294575	1.50194
	WBGene00002989	lim-7	0.59792	3.36727	6.25566	1.34902e-05	8.79969e-05	3.07508		WBGene00009883	F49C12.14	-0.454037	2.7029	-3.97063	0.00116866	0.00396459	-1.32343
	WBGene00021340	Y34F4.5	0.59668	3.2687	4.67789	0.000275983	0.00116407	0.021377		WBGene00004228	ptr-14	-0.454199	4.18808	-5.76912	3.30544e-05	0.000188742	1.91914
	WBGene00000179	aqp-11	0.596445	6.0915	6.36067	2.15107e-05	0.000130261	2.16307		WBGene00009353	sdhd-1	-0.454231	6.56182	-7.2438	2.4147e-06	2.05999e-05	4.27347
	WBGene00003385	moc-2	0.596044	2.82276	4.81046	0.000211651	0.000923648	0.380418		WBGene00006777	unc-41	-0.454418	2.70139	-3.40867	0.00375173	0.0108111	-2.4962
	WBGene00011735	hip-1	0.595651	8.36075	10.7991	1.34184e-08	2.9074e-07	9.67175		WBGene00009753	scrm-6	-0.45449	2.61616	-3.33998	0.00432718	0.0122259	-2.55747
	WBGene00013082	grdn-1	0.5951	3.0997	4.74678	0.000240372	0.00103243	0.148869		WBGene00043743	Y59E9AL.2	-0.455083	4.12596	-4.30049	0.000593132	0.00222273	-0.967228
	WBGene00015666	gad-2	0.594439	0.272323	2.53453	0.0225185	0.0494368	-3.63666		WBGene00004126	pqn-39	-0.455227	4.40675	-6.13993	1.66467e-05	0.000105379	2.60498
	WBGene00003695	nhr-105	0.593978	3.79825	6.85652	4.66458e-06	3.55779e-05	4.04036		WBGene00008063	C41G7.6	-0.455263	5.10676	-4.50401	0.000449732	0.00176813	-0.858754
	WBGene00011528	fndc-1	0.593434	4.87676	6.965	3.87105e-06	3.04646e-05	4.04725		WBGene00011955	cdka-1	-0.455586	2.39099	-2.82614	0.0124909	0.0300715	-3.57924
	WBGene00020642	T20H9.6	0.593399	0.565806	3.13833	0.0065732	0.0174135	-2.52585		WBGene00013008	clec-146	-0.456198	1.83799	-2.67133	0.0171064	0.0392293	-3.70138
	WBGene00011241	mpz-5	0.59289	1.84287	3.5495	0.0027995	0.00839048	-1.98517		WBGene00020920	set-20	-0.456295	1.99206	-2.66612	0.0172875	0.0395746	-3.77649
	WBGene00003928	pas-7	0.592456	8.05405	9.89388	4.41395e-08	7.8204e-07	8.42205		WBGene00006367	sym-2	-0.456341	2.87164	-4.03581	0.00102152	0.00353867	-1.22118
	WBGene00003249	mig-18	0.59147	2.34606	4.43112	0.000454466	0.00178468	-0.28922		WBGene00009790	lgc-44	-0.456781	2.45831	-3.10494	0.0070431	0.018469	-3.01665
	WBGene00004085	pph-4.1	0.590983	5.78214	11.472	5.81739e-09	1.52519e-07	10.6206		WBGene00019180	H10D18.5	-0.457502	1.49815	-2.70596	0.0159492	0.0369523	-3.61202
	WBGene00022190	josd-1	0.590884	1.91638	3.64626	0.00228945	0.00706881	-1.78769		WBGene00009106	acs-12	-0.457842	3.06424	-4.88511	0.000182425	0.000817336	0.462879
	WBGene00003710	nhr-120	0.590847	2.58389	4.13555	0.000831826	0.00296145	-0.958505		WBGene00019487	ephx-1	-0.458179	4.03695	-5.46462	5.88669e-05	0.000307841	1.4036
	WBGene00015685	C10G11.1	0.59063	0.510994	2.70377	0.01602	0.0371038	-3.34255		WBGene00003431	msp-33	-0.458519	6.43135	-5.79537	3.76204e-05	0.00021014	1.4681
	WBGene00019893	sgt-1	0.589305	8.18304	12.6589	1.46017e-09	5.25622e-08	11.9831		WBGene00017480	nstp-2	-0.45901	6.33739	-8.67546	2.50699e-07	3.1615e-06	6.64385
	WBGene00011607	T08D2.2	0.588039	2.0003	4.44643	0.000440546	0.00173603	-0.179565		WBGene00020491	T13G4.4	-0.459281	2.7153	-3.67351	0.00216341	0.00672943	-1.95353
	WBGene00010964	ctc-1	0.587072	11.442	8.15698	5.52762e-07	5.9884e-06	5.8762		WBGene00006633	tsp-7	-0.459723	1.18902	-2.54683	0.0219717	0.0484709	-3.8051
	WBGene00018090	F36D4.5	0.587002	7.00277	10.0951	3.36406e-08	6.22118e-07	8.70836		WBGene00006839	unc-115	-0.459963	6.69675	-7.6489	1.23892e-06	1.17239e-05	4.94919
	WBGene00004458	rpn-1	0.586916	9.14535	12.4334	1.88276e-09	6.27911e-08	11.7378		WBGene00013273	2019-03-05	-0.460064	1.85509	-2.66241	0.0174176	0.0398187	-3.69413
	WBGene00008192	C49C3.2	0.586184	1.33857	3.26054	0.00510299	0.0140531	-2.4468		WBGene00003448	msp-55	-0.460177	6.13113	-4.74496	0.000375607	0.00151748	-0.794091
	WBGene00006735	ula-1	0.586058	5.9902	11.4304	6.11923e-09	1.57103e-07	10.5674		WBGene00007811	C29F7.2	-0.460718	3.08786	-3.71561	0.00198228	0.00625532	-1.98208
	WBGene00000463	ceh-43	0.584899	0.478403	2.72195	0.0154405	0.0359329	-3.29657		WBGene00007849	tbc-19	-0.460817	3.70537	-5.4798	5.7181e-05	0.000300294	1.48279
	WBGene00003593	nfm-1	0.584729	4.50789	7.69828	1.1438e-06	1.09758e-05	5.35862		WBGene00020625	mrrf-1	-0.461234	3.37047	-4.36018	0.000525086	0.00201266	-0.669795
	WBGene00010308	F59B2.3	0.584477	5.74123	7.09815	3.45918e-06	2.7753e-05	3.99823		WBGene00017071	aagr-1	-0.461378	5.23937	-2.79616	0.0183778	0.0416361	-4.49869
	WBGene00001030	dnj-12	0.583092	8.62454	13.3573	6.80271e-10	3.04488e-08	12.7867		WBGene00022745	ZK470.2	-0.461482	5.99335	-5.53266	6.45973e-05	0.000332945	0.951954
	WBGene00008974	tbc-1	0.58268	4.67693	8.51321	3.19965e-07	3.8563e-06	6.65781		WBGene00004902	snf-3	-0.461497	5.54831	-6.08834	1.82929e-05	0.000113503	2.27323
	WBGene00021791	Y51H7C.13	0.5816	4.044	2.76979	0.0188325	0.0425035	-4.24567		WBGene00016131	C26B9.1	-0.461755	3.67099	-4.5888	0.00033021	0.00135377	-0.281179
	WBGene00006983	zig-6	0.581351	2.79147	4.48785	0.000405019	0.00161426	-0.307752		WBGene00018468	cla-1	-0.461824	2.55602	-3.08201	0.00738461	0.0192495	-3.09897
	WBGene00022646	acl-9	0.581236	6.3866	9.76785	5.24363e-08	8.94111e-07	8.27613		WBGene00002025	hsp-60	-0.46188	9.63016	-7.0825	3.1688e-06	2.58191e-05	3.99978
	WBGene00003976	pes-1	0.581164	0.682542	2.66351	0.0173788	0.0397501	-3.43233		WBGene00004259	pyr-1	-0.462624	6.91438	-5.82473	3.9819e-05	0.0002207	1.39846
	WBGene00011517	cgt-1	0.58037	0.779956	3.07107	0.00755338	0.0196293	-2.77027		WBGene00009187	F27D4.1	-0.462854	7.77977	-8.52753	3.1311e-07	3.79385e-06	6.37007
	WBGene00008340	C55A6.11	0.579922	0.875082	2.5989	0.019794	0.0443572	-3.61444		WBGene00020838	trak-1	-0.462963	6.37397	-9.93125	4.19551e-08	7.45279e-07	8.50663
	WBGene00003384	moc-1	0.57935	3.48125	6.13077	1.69273e-05	0.000106579	2.83411		WBGene00004774	sem-5	-0.463352	5.06605	-8.63295	2.67166e-07	3.32297e-06	6.76771
	WBGene00002174	itx-1	0.579261	6.1899	8.4859	3.33476e-07	3.99437e-06	6.34787		WBGene00010552	K04C1.2	-0.463482	3.19876	-4.19165	0.000741272	0.00269189	-0.978792
	WBGene00012886	Y45F10D.6	0.578504	1.63996	3.55495	0.00276793	0.00830684	-1.93908		WBGene00020181	T02H6.11	-0.463806	7.5465	-6.52548	8.73907e-06	6.09059e-05	2.90922
	WBGene00018763	F53F10.1	0.578292	1.57114	3.35366	0.00420595	0.0119354	-2.31502		WBGene00004830	slo-1	-0.464015	3.1201	-4.12461	0.000850751	0.00302013	-1.09427
	WBGene00001463	flp-20	0.578091	1.51657	3.18716	0.0059413	0.0159991	-2.67875		WBGene00017322	clec-160	-0.464496	4.56479	-4.35916	0.000560355	0.00212744	-1.01299
	WBGene00019778	M57.2	0.577982	6.53237	10.4761	2.03371e-08	4.08152e-07	9.26253		WBGene00002999	lin-10	-0.464731	5.96004	-7.91656	8.06544e-07	8.29394e-06	5.45114
	WBGene00001559	gei-1	0.577255	5.05572	7.36071	1.98728e-06	1.74457e-05	4.65417		WBGene00004209	ptc-2	-0.464805	1.69174	-2.53573	0.0224646	0.049336	-3.94585
	WBGene00008053	cdc-48.2	0.576381	9.54753	12.5886	1.5799e-09	5.54065e-08	11.925		WBGene00006843	unc-119	-0.464845	2.53529	-3.55102	0.00279067	0.00837324	-2.12989
	WBGene00019592	K09F6.9	0.576306	3.43988	4.25125	0.000656007	0.00242102	-0.878747		WBGene00004245	puf-9	-0.464846	5.68381	-7.55013	1.45493e-06	1.33765e-05	4.87492
	WBGene00022258	Y73C8B.1	0.576082	1.31383	3.47262	0.00328469	0.00964497	-2.03044		WBGene00013921	best-22	-0.465136	4.23511	-5.94258	2.39257e-05	0.000142788	2.27739
	WBGene00001602	gln-1	0.57551	5.13997	6.34021	1.22262e-05	8.1264e-05	2.78541		WBGene00019955	R08C7.12	-0.465744	3.19316	-5.00244	0.00014461	0.000667852	0.667549
	WBGene00003707	nhr-117	0.57548	2.56008	3.98053	0.00114499	0.00389886	-1.28407		WBGene00013633	Y105C5A.8	-0.46603	4.33164	-5.09749	0.000119949	0.000567646	0.60918
	WBGene00044448	ZK783.6	0.575468	1.99892	2.71027	0.0160332	0.0371215	-3.68916		WBGene00009973	F53C11.3	-0.466167	5.53645	-7.85343	8.91738e-07	8.97476e-06	5.41686
	WBGene00001043	dnj-25	0.574599	6.55019	9.96699	3.99726e-08	7.14727e-07	8.5498		WBGene00015814	oatr-1	-0.466281	7.41165	-9.84147	4.74076e-08	8.23444e-07	8.34078
	WBGene00017434	F13H8.1	0.573739	1.73822	2.81694	0.0127278	0.0305174	-3.44515		WBGene00003024	lin-39	-0.466324	2.63246	-2.75737	0.0143693	0.0338274	-3.7392
	WBGene00011916	T22C1.5	0.573509	5.17601	9.3413	9.50986e-08	1.45886e-06	7.82863		WBGene00010868	somi-1	-0.466354	4.55238	-5.20582	9.7055e-05	0.000470812	0.752743
	WBGene00001784	gst-36	0.573145	5.39063	7.03477	3.43645e-06	2.76358e-05	4.03829		WBGene00017301	hach-1	-0.466426	8.74809	-6.16001	1.82103e-05	0.000113094	2.18763
	WBGene00018697	F52E1.9	0.573106	2.05264	4.65003	0.00029188	0.00122211	0.138205		WBGene00015181	B0416.5	-0.466631	6.6521	-8.92462	1.73403e-07	2.35478e-06	7.01291
	WBGene00015511	C06A6.7	0.571812	2.11983	3.86679	0.00144873	0.00476041	-1.40012		WBGene00021647	Y47G6A.22	-0.467081	5.47454	-6.80793	5.0736e-06	3.81949e-05	3.6226
	WBGene00012219	W03C9.1	0.571445	2.23425	3.44771	0.00345927	0.0100966	-2.28309		WBGene00002179	jph-1	-0.467085	5.25176	-6.15044	1.63307e-05	0.000103983	2.44816
	WBGene00001208	egl-44	0.570935	5.23304	7.32239	2.11789e-06	1.84144e-05	4.54342		WBGene00004788	sft-4	-0.467175	7.03192	-7.71548	1.1125e-06	1.07284e-05	5.05466
	WBGene00022530	ZC155.2	0.570429	1.17409	3.02625	0.00828497	0.0212025	-2.88422		WBGene00020222	fut-6	-0.467382	1.49781	-2.98172	0.00908047	0.0229193	-3.0492
	WBGene00021502	Y40D12A.1	0.56966	5.10515	8.21929	5.01787e-07	5.52412e-06	6.11542		WBGene00012143	T28H10.2	-0.467586	4.0856	-5.62765	4.31535e-05	0.000235819	1.67903
	WBGene00015460	C05C8.1	0.569595	4.33544	6.2139	1.45503e-05	9.40106e-05	2.80191		WBGene00007558	C14A4.7	-0.467698	1.80821	-3.15031	0.00641232	0.0170582	-2.85096
	WBGene00022248	Y73B6BL.27	0.569456	2.90271	5.27932	8.41344e-05	0.000415995	1.27634		WBGene00003754	nlp-16	-0.468009	2.45784	-2.61434	0.0191891	0.0431867	-3.98584
	WBGene00022460	use-1	0.568504	4.62149	6.98825	3.72017e-06	2.94304e-05	4.13459		WBGene00018582	F48A9.2	-0.468448	2.99107	-4.54433	0.000361249	0.00146644	-0.247517
	WBGene00016087	C25A11.2	0.568187	4.29088	7.34077	2.05418e-06	1.79635e-05	4.82113		WBGene00022072	cpg-9	-0.468884	6.05376	-6.26116	1.33568e-05	8.73782e-05	2.53698
	WBGene00012859	Y45F3A.1	0.566584	3.22183	4.03032	0.00103315	0.00357166	-1.30319		WBGene00017936	zipt-2.2	-0.468999	1.98557	-2.62224	0.0188866	0.0425903	-3.88612
	WBGene00010962	ctc-3	0.566171	10.6907	8.54705	3.04012e-07	3.71671e-06	6.47519		WBGene00011522	srap-1	-0.469002	5.6049	-2.98303	0.0135442	0.0321914	-4.26631
	WBGene00013292	Y57G11A.4	0.566017	4.05168	5.00131	0.000152763	0.000699282	0.378761		WBGene00022608	madf-9	-0.469341	2.55928	-3.69011	0.00209011	0.00653495	-1.88908
	WBGene00021898	Y54G2A.36	0.565641	3.34068	3.13186	0.00777986	0.0200722	-3.26966		WBGene00008246	C50H2.13	-0.469372	1.92799	-3.06784	0.0076039	0.0197408	-2.99622
	WBGene00017216	F07F6.2	0.565526	0.402499	2.60191	0.0196747	0.0441334	-3.50309		WBGene00010070	nep-17	-0.469509	9.60683	-3.12217	0.010951	0.0268631	-4.1242
	WBGene00015955	C18B2.4	0.565396	5.62436	8.69073	2.45049e-07	3.11043e-06	6.75737		WBGene00021018	W04B5.1	-0.46965	1.93666	-2.94739	0.00974437	0.0243421	-3.21195
	WBGene00020246	clic-1	0.564408	6.94147	11.8241	3.8154e-09	1.09528e-07	10.9857		WBGene00004030	pin-2	-0.470387	1.84611	-2.82581	0.0124994	0.0300865	-3.44104
	WBGene00000137	amx-1	0.56377	3.35096	5.85251	2.82836e-05	0.000164468	2.30302		WBGene00009657	F43G6.4	-0.470906	2.88521	-4.88394	0.000182849	0.000818431	0.48967
	WBGene00019768	M04F3.2	0.563625	2.28743	3.61498	0.0024432	0.0074707	-1.93757		WBGene00003435	msp-40	-0.471574	6.42041	-4.12943	0.00152166	0.00496527	-2.18279
	WBGene00007525	C11G10.1	0.563548	1.13678	2.56842	0.0210424	0.0467276	-3.85252		WBGene00021321	Y34B4A.5	-0.472036	2.82996	-4.11522	0.000867337	0.0030726	-1.06934
	WBGene00000652	col-76	0.563442	3.39264	3.77588	0.0019541	0.00617785	-1.99403		WBGene00003444	msp-51	-0.472577	5.90132	-5.22489	0.00012456	0.000588709	0.325448
	WBGene00007875	dod-24	0.563334	6.43378	2.83291	0.0196599	0.0441148	-4.66679		WBGene00021950	cutl-26	-0.472862	2.37868	-3.71722	0.00197566	0.00624165	-1.77481
	WBGene00017329	ugt-39	0.562798	2.45414	4.3774	0.000506968	0.00195782	-0.414513		WBGene00022130	Y71F9B.9	-0.472882	0.986968	-2.76552	0.0141332	0.0333467	-3.35089
	WBGene00022502	ZC13.1	0.562693	3.15827	4.73699	0.000245131	0.00105022	0.168507		WBGene00002041	hum-8	-0.472908	5.37087	-6.83888	4.80892e-06	3.6454e-05	3.67071
	WBGene00012840	grsp-1	0.562498	3.43462	3.15265	0.00746116	0.0194118	-3.23826		WBGene00014003	ZK593.3	-0.47318	4.67559	-4.24791	0.000849047	0.00301566	-1.4689
	WBGene00006781	unc-45	0.562289	6.76047	12.2774	2.24971e-09	7.23684e-08	11.5481		WBGene00020569	lgc-32	-0.473433	3.41897	-4.43669	0.000449344	0.00176712	-0.509444
	WBGene00004334	ref-1	0.562212	1.03633	2.8443	0.0120361	0.0291277	-3.20576		WBGene00004024	php-3	-0.474455	3.02757	-3.04217	0.00830228	0.0212388	-3.35575
	WBGene00009223	mdt-28	0.560165	4.71682	6.39242	1.05476e-05	7.14423e-05	3.03342		WBGene00002135	inx-13	-0.474815	5.81172	-6.84191	4.7838e-06	3.63446e-05	3.62946
	WBGene00003022	lin-37	0.559898	5.58139	9.47116	7.91709e-08	1.24829e-06	7.94886		WBGene00002137	inx-15	-0.475768	4.94172	-5.50943	5.40328e-05	0.000286414	1.24435
	WBGene00023021	F32A5.9	0.559796	3.89766	4.79541	0.000218102	0.00094967	0.0681404		WBGene00000693	col-119	-0.475826	11.202	-5.39607	8.8887e-05	0.000436322	0.654529
	WBGene00009926	noah-2	0.559663	3.28233	3.8988	0.0013638	0.00452031	-1.60642		WBGene00000599	col-10	-0.476277	4.43277	-3.74006	0.00242971	0.0074378	-2.44135
	WBGene00019122	F59E12.6	0.559494	2.83113	4.69363	0.000267395	0.0011303	0.142613		WBGene00010350	H01G02.3	-0.476484	1.04411	-2.64478	0.0180481	0.0409985	-3.59097
	WBGene00013478	Y69E1A.8	0.559466	2.95163	3.94681	0.00122764	0.00412662	-1.41083		WBGene00013197	ttm-5	-0.476698	2.40674	-3.46277	0.00335264	0.0098233	-2.35068
	WBGene00044501	C55C3.8	0.558658	1.04054	2.86769	0.0114742	0.0279551	-3.16157		WBGene00020453	fbxa-55	-0.477288	2.56191	-3.05912	0.00774188	0.0199969	-3.16052
	WBGene00016332	C32F10.4	0.558315	4.71754	6.67733	6.36954e-06	4.63165e-05	3.51871		WBGene00008714	F11F1.1	-0.477364	3.6588	-4.90567	0.000175129	0.000790635	0.355963
	WBGene00015010	ptps-1	0.558269	2.82243	3.64039	0.00231754	0.00714263	-2.03435		WBGene00003876	pept-2	-0.477827	5.3849	-7.64613	1.24449e-06	1.17514e-05	5.0887
	WBGene00020846	T27A10.6	0.557895	3.36459	5.35691	7.24099e-05	0.00036723	1.33253		WBGene00004059	pmp-2	-0.477962	5.12832	-8.51476	3.19214e-07	3.85408e-06	6.53771
	WBGene00016659	C45B2.2	0.557822	5.46118	4.51921	0.000770708	0.00277918	-1.39391		WBGene00022589	ZC317.6	-0.477963	1.95814	-3.25591	0.0051522	0.014158	-2.57847
	WBGene00000975	dhs-12	0.557649	5.65532	7.46691	1.66758e-06	1.49972e-05	4.76618		WBGene00015138	B0310.2	-0.477967	1.90165	-3.3047	0.00465614	0.0129855	-2.51846
	WBGene00009405	F35C11.6	0.556945	1.31758	3.41668	0.00368976	0.0106528	-2.19758		WBGene00000958	dgk-1	-0.47809	2.86557	-4.57736	0.000337921	0.00138081	-0.124084
	WBGene00009110	F25D1.5	0.555875	2.35914	3.83687	0.00154138	0.00501838	-1.52755		WBGene00023451	mlc-7	-0.478447	4.96978	-6.23774	1.39349e-05	9.05934e-05	2.66162
	WBGene00000814	csn-2	0.55538	7.03616	9.75485	5.33805e-08	9.05672e-07	8.2269		WBGene00012536	Y37A1A.3	-0.478674	2.56279	-3.67338	0.00216401	0.00672943	-1.92144
	WBGene00006791	unc-57	0.555053	6.97719	11.6551	4.66583e-09	1.2904e-07	10.7727		WBGene00044296	F10C1.9	-0.478854	4.63138	-6.14178	1.65906e-05	0.000105195	2.57789
	WBGene00000522	clc-1	0.554617	3.82617	4.49334	0.000445556	0.00175374	-0.656715		WBGene00003842	2019-10-01	-0.479223	2.74256	-4.57401	0.000340217	0.00138894	-0.0920726
	WBGene00000727	col-154	0.554366	4.57464	3.28118	0.00775833	0.0200334	-3.5766		WBGene00002891	let-767	-0.479378	8.07003	-9.75364	5.34694e-08	9.0605e-07	8.22108
	WBGene00016920	C54E4.5	0.554182	3.97283	5.64601	4.16797e-05	0.00022961	1.79248		WBGene00018532	F47B7.1	-0.479828	4.91853	-4.88334	0.000193807	0.000858999	0.00213626
	WBGene00013198	Y54E5A.2	0.554136	3.05215	2.76981	0.0163743	0.0377956	-3.95636		WBGene00004990	spp-5	-0.480001	7.80198	-5.13709	0.000205118	0.000901207	-0.215306
	WBGene00014241	ZK1251.3	0.55385	1.12934	3.28861	0.0048142	0.013347	-2.37484		WBGene00008594	clec-57	-0.480045	2.61417	-3.62135	0.0024111	0.00739247	-2.02314
	WBGene00009733	F45G2.7	0.553339	3.03855	5.53012	5.1941e-05	0.000276511	1.76032		WBGene00012019	dkf-2	-0.480235	5.82589	-7.91618	8.07024e-07	8.29394e-06	5.48791
	WBGene00017131	E04F6.15	0.553045	2.90759	4.91253	0.000172759	0.000781232	0.54388		WBGene00001331	erd-2.1	-0.480423	5.56537	-6.96339	3.88175e-06	3.05312e-05	3.88986
	WBGene00007974	dhfr-1	0.552701	5.55987	7.06118	3.28554e-06	2.65793e-05	4.06744		WBGene00020897	del-10	-0.480666	2.9842	-4.6287	0.000304687	0.00126592	-0.0225262
	WBGene00022401	Y97E10AR.6	0.55163	6.80849	11.131	8.84153e-09	2.08143e-07	10.1122		WBGene00017089	poml-2	-0.481267	2.68999	-3.31701	0.00453866	0.0127125	-2.64168
	WBGene00008622	F09C8.2	0.551388	5.43782	7.52424	1.51787e-06	1.38895e-05	4.87614		WBGene00007138	B0285.6	-0.481362	0.869525	-2.56998	0.0209766	0.0466309	-3.70901
	WBGene00015110	B0281.3	0.549258	3.38544	4.62745	0.000305452	0.00126833	-0.057892		WBGene00001177	egl-8	-0.481528	6.49156	-8.26464	4.6781e-07	5.24298e-06	5.97475
	WBGene00016769	C49C8.5	0.549084	5.51607	3.006	0.0140453	0.0331739	-4.2835		WBGene00011736	T12D8.9	-0.481889	6.87898	-5.03597	0.000250241	0.00106749	-0.408379
	WBGene00022228	Y73B6A.1	0.548251	1.67612	2.70366	0.0160237	0.037106	-3.64796		WBGene00003553	nas-37	-0.482146	4.8542	-4.09399	0.00113236	0.00386166	-1.7067
	WBGene00000222	atf-6	0.547783	3.99056	6.27956	1.29201e-05	8.49293e-05	2.96157		WBGene00000138	amx-2	-0.482297	4.70801	-6.75404	5.57129e-06	4.13577e-05	3.65358
	WBGene00022259	Y73C8B.2	0.547744	2.8998	4.81232	0.000210865	0.000921991	0.369604		WBGene00013358	abhd-3.1	-0.482464	5.07937	-7.54641	1.4638e-06	1.3449e-05	5.00392
	WBGene00007010	alx-1	0.546721	7.21003	11.3022	7.15621e-09	1.76403e-07	10.3205		WBGene00021894	Y54G2A.32	-0.482576	1.0437	-2.54466	0.0220673	0.048611	-3.85082
	WBGene00009027	F21G4.6	0.545619	4.21714	5.87875	2.69346e-05	0.000157974	2.18		WBGene00003162	mdh-2	-0.482672	9.38101	-7.60903	1.32175e-06	1.23694e-05	4.90271
	WBGene00009093	F23H12.3	0.544978	2.47302	4.10147	0.000892234	0.0031485	-1.06738		WBGene00006705	ubc-8	-0.483054	2.6618	-3.41486	0.00370375	0.0106886	-2.47639
	WBGene00020802	btb-2	0.544937	2.75061	3.38965	0.00390298	0.0111884	-2.52361		WBGene00022647	slc-17.1	-0.48393	2.82793	-4.40742	0.000476907	0.00185981	-0.45564
	WBGene00016996	D1005.2	0.544915	2.28471	4.30739	0.000584829	0.00219889	-0.554431		WBGene00044665	F59A6.12	-0.484095	3.23653	-3.9055	0.00133716	0.00444521	-1.59616
	WBGene00020050	R13A5.7	0.543897	3.45083	4.05638	0.000985742	0.00343074	-1.34321		WBGene00045308	C37H5.14	-0.484165	1.75938	-2.5894	0.0201753	0.0451152	-3.86254
	WBGene00007734	C25G4.7	0.543692	1.58264	2.82789	0.0124464	0.0299856	-3.35585		WBGene00013587	Y80D3A.9	-0.484326	3.57351	-5.21975	9.44571e-05	0.000460178	1.02277
	WBGene00004221	ptr-6	0.543175	2.41136	2.92494	0.0104959	0.0259291	-3.41776		WBGene00001995	hpl-1	-0.485144	1.59665	-2.96733	0.00935327	0.0234989	-3.08985
	WBGene00013244	Y56A3A.33	0.543009	0.746038	2.56179	0.0213237	0.0472636	-3.63568		WBGene00002235	kqt-3	-0.485277	2.28304	-3.63002	0.00236804	0.00727521	-1.93694
	WBGene00044070	set-18	0.54274	4.35923	6.266	1.32404e-05	8.67412e-05	2.88453		WBGene00001986	hot-1	-0.485356	2.03187	-3.58783	0.00258508	0.00783816	-1.97025
	WBGene00001470	baz-2	0.542333	4.95398	7.07655	3.20093e-06	2.59875e-05	4.2143		WBGene00008214	gem-1	-0.485523	3.17786	-3.82037	0.00159502	0.00517859	-1.73428
	WBGene00000545	clp-4	0.542322	5.31272	9.49356	7.67208e-08	1.21875e-06	8.01623		WBGene00000175	aqp-7	-0.485979	8.13581	-5.58188	7.7821e-05	0.000389879	0.754596
	WBGene00004463	rpn-7	0.542108	8.67092	12.4728	1.80038e-09	6.14874e-08	11.7743		WBGene00000620	col-43	-0.486029	1.3138	-2.55493	0.0216186	0.0478084	-3.83849
	WBGene00017028	dex-1	0.54181	2.34119	3.34934	0.00424394	0.0120282	-2.59784		WBGene00004004	pgp-10	-0.486055	2.92186	-4.20519	0.00072096	0.00262583	-0.942788
	WBGene00000380	cct-5	0.540941	9.77589	12.1361	2.6478e-09	8.16974e-08	11.3953		WBGene00007350	sucl-1	-0.486103	6.90525	-8.41303	3.72561e-07	4.37775e-06	6.19916
	WBGene00000051	acr-12	0.54082	2.12035	3.97812	0.0011507	0.00391439	-1.23239		WBGene00000114	alh-8	-0.486351	10.2085	-6.20417	1.66101e-05	0.000105265	2.31931
	WBGene00008980	emre-1	0.540814	3.22462	3.67046	0.00217719	0.0067606	-2.04634		WBGene00011543	acl-2	-0.486364	5.41059	-6.49229	8.82709e-06	6.1406e-05	3.06937
	WBGene00007222	C01F6.2	0.540648	3.97623	5.38015	6.92373e-05	0.000354044	1.26233		WBGene00019373	K04A8.1	-0.48647	3.25825	-4.45108	0.000436401	0.00172119	-0.466292
	WBGene00012249	W04E12.4	0.540549	1.82721	2.61048	0.0193389	0.0434806	-3.85353		WBGene00010419	atp-1	-0.486695	11.1117	-6.69381	6.1885e-06	4.51996e-05	3.35192
	WBGene00020947	W02F12.2	0.540122	2.32303	2.72488	0.016058	0.0371727	-3.79745		WBGene00001038	dnj-20	-0.486784	8.63735	-8.64608	2.61961e-07	3.27319e-06	6.57578
	WBGene00011793	T16A9.3	0.539679	2.54385	4.77873	0.000225494	0.000976231	0.333958		WBGene00003846	odd-2	-0.487073	1.59478	-3.02279	0.00834424	0.0213381	-3.03968
	WBGene00004858	sma-4	0.539467	4.4824	6.87063	4.5524e-06	3.4859e-05	3.94723		WBGene00002183	kat-1	-0.487269	8.33995	-8.05627	6.46976e-07	6.87766e-06	5.62492
	WBGene00013302	vti-1	0.539399	3.98189	6.42391	9.97021e-06	6.80023e-05	3.25673		WBGene00013896	ZC443.1	-0.487832	2.44759	-3.40443	0.00378491	0.0108859	-2.46225
	WBGene00008398	D2005.3	0.539302	5.0704	4.26801	0.00100253	0.00347935	-1.5894		WBGene00007988	best-8	-0.487936	1.06482	-3.15392	0.00636457	0.0169477	-2.58715
	WBGene00014870	Y37H9A.4	0.538952	0.864205	2.57299	0.0208503	0.0464109	-3.66774		WBGene00002178	jnk-1	-0.487944	1.68681	-3.3517	0.00422317	0.0119818	-2.34746
	WBGene00008666	F10G8.8	0.538509	4.28612	6.15172	1.62925e-05	0.000103837	2.6146		WBGene00001945	his-71	-0.487983	4.22175	-6.62325	7.00344e-06	5.01557e-05	3.53668
	WBGene00011449	T04H1.2	0.538186	7.64347	9.18322	1.19168e-07	1.73796e-06	7.37949		WBGene00018400	F43H9.4	-0.488256	3.93586	-3.92592	0.00138632	0.0045819	-1.79898
	WBGene00000377	cct-1	0.537621	9.04106	12.7017	1.39199e-09	5.10534e-08	12.0502		WBGene00022122	trap-1	-0.488319	8.8021	-7.80155	9.68802e-07	9.56639e-06	5.21237
	WBGene00044570	T22B7.8	0.537242	1.30321	3.29758	0.0047254	0.0131382	-2.398		WBGene00303026	T20D3.14	-0.488397	3.8063	-6.08805	1.83027e-05	0.000113512	2.65432
	WBGene00010041	F54C9.3	0.534744	4.08462	4.18849	0.000878568	0.00310753	-1.34321		WBGene00019346	K02G10.5	-0.48857	2.38709	-3.56945	0.00268573	0.00809586	-2.12404
	WBGene00000001	aap-1	0.534375	6.0437	11.8347	3.76779e-09	1.08619e-07	11.0648		WBGene00015507	C06A6.2	-0.488714	3.17512	-4.33653	0.000551035	0.00209732	-0.663989
	WBGene00007414	C07E3.3	0.533279	3.11485	3.6284	0.00247065	0.00754097	-2.20508		WBGene00015965	ugt-48	-0.488813	4.62707	-6.54703	8.011e-06	5.6496e-05	3.26066
	WBGene00020497	T14A8.2	0.532821	1.76028	4.06427	0.000963289	0.0033678	-0.977314		WBGene00011579	T07D4.2	-0.489001	3.34774	-4.28669	0.000610105	0.002277	-0.83466
	WBGene00009445	F35G12.12	0.532674	6.78184	10.8226	1.30242e-08	2.8492e-07	9.71133		WBGene00019760	calu-1	-0.489019	7.92551	-9.28845	1.02518e-07	1.54481e-06	7.53907
	WBGene00015608	math-3	0.532661	4.21743	4.99975	0.000145381	0.000670802	0.440345		WBGene00008690	F11C1.1	-0.489072	2.09943	-3.72507	0.00194375	0.00615083	-1.68743
	WBGene00021843	Y54E10BR.4	0.532378	6.52468	10.5231	1.91306e-08	3.87943e-07	9.32291		WBGene00011995	rsf-1	-0.489215	3.91906	-6.522	8.37396e-06	5.87645e-05	3.42285
	WBGene00000379	cct-4	0.532094	8.99312	12.1978	2.46559e-09	7.73026e-08	11.4531		WBGene00007200	vamp-8	-0.490105	1.89137	-3.63947	0.00232199	0.00714987	-1.85715
	WBGene00008085	smcl-1	0.531768	2.65618	3.78836	0.00170448	0.00548554	-1.65364		WBGene00003978	pes-4	-0.490128	4.57841	-6.98579	3.73585e-06	2.95201e-05	4.17404
	WBGene00012152	cnc-10	0.53137	3.0929	3.37691	0.00423111	0.0120018	-2.69349		WBGene00015476	C05D9.9	-0.490239	3.54563	-4.53691	0.000366709	0.00148595	-0.381823
	WBGene00010967	nduo-5	0.531247	9.121	5.30244	0.000164612	0.000747872	0.0641223		WBGene00014999	AH9.3	-0.490316	2.6072	-3.62911	0.00237253	0.00728488	-1.98161
	WBGene00005009	spr-4	0.53122	6.27991	7.70835	1.12536e-06	1.08294e-05	5.08811		WBGene00018615	F48G7.4	-0.490586	1.40126	-2.92535	0.0101955	0.025265	-3.13944
	WBGene00010484	dph-3	0.531157	3.40226	4.63644	0.000299975	0.00124786	-0.103738		WBGene00020146	got-1.2	-0.490913	6.0966	-8.32955	4.23332e-07	4.8528e-06	6.12335
	WBGene00009441	wdr-48	0.529788	6.02301	8.63129	2.6783e-07	3.32819e-06	6.62461		WBGene00016683	C45G9.12	-0.491123	2.45936	-3.50986	0.00303996	0.00901388	-2.20322
	WBGene00003808	npr-2	0.529328	0.892985	2.69173	0.0164152	0.0378773	-3.53482		WBGene00011232	pck-2	-0.491259	10.1233	-7.17054	2.73079e-06	2.27757e-05	4.171
	WBGene00006715	ubc-20	0.528851	7.48152	10.9695	1.08181e-08	2.42508e-07	9.88615		WBGene00004026	phy-3	-0.491373	2.75543	-4.54521	0.000360605	0.00146426	-0.144914
	WBGene00007976	C36B1.9	0.528765	4.61883	6.36013	1.1176e-05	7.51711e-05	2.98714		WBGene00011258	best-15	-0.491473	2.9077	-4.22355	0.000694322	0.00254106	-0.843514
	WBGene00011030	R05D7.5	0.528749	4.12014	5.75623	3.38638e-05	0.000192154	1.96185		WBGene00016048	C24B9.3	-0.491775	6.46607	-3.16395	0.0103498	0.0256053	-4.06333
	WBGene00011230	nud-2	0.528263	6.63124	10.6475	1.62913e-08	3.41565e-07	9.48215		WBGene00009796	F46G10.1	-0.491964	4.60219	-2.89919	0.0144625	0.0340058	-4.14696
	WBGene00023498	lin-15A	0.52755	3.71088	5.46168	5.92e-05	0.000308989	1.5025		WBGene00008252	C51E3.6	-0.492251	3.44908	-5.00652	0.000143451	0.000663698	0.611525
	WBGene00004925	snt-5	0.52718	3.62853	4.61407	0.000313797	0.00129782	-0.284698		WBGene00009475	F36F2.1	-0.492537	2.42582	-3.4584	0.00338324	0.00989164	-2.35165
	WBGene00044270	F35E2.10	0.527079	1.91809	3.06171	0.00770063	0.0199247	-2.97179		WBGene00010904	ugt-62	-0.492667	7.4419	-9.021	1.50649e-07	2.11983e-06	7.13277
	WBGene00009241	F28H7.8	0.526737	3.1585	4.15707	0.000795826	0.00285598	-1.06131		WBGene00007357	C06A12.3	-0.493136	3.76966	-5.53075	5.1879e-05	0.000276289	1.58976
	WBGene00013742	sas-1	0.526074	4.83993	7.17034	2.73168e-06	2.27757e-05	4.40358		WBGene00044061	tbc-12	-0.493965	4.53288	-7.06157	3.28341e-06	2.65778e-05	4.25996
	WBGene00013040	Y49E10.21	0.5256	5.27238	8.30584	4.39038e-07	4.9678e-06	6.2058		WBGene00001971	hmg-1.1	-0.494062	8.17117	-8.45137	3.51433e-07	4.16211e-06	6.25719
	WBGene00009162	F26E4.7	0.524116	2.98805	4.87361	0.000186638	0.000832378	0.44288		WBGene00011587	anp-1	-0.494374	6.76637	-5.84997	4.49989e-05	0.000244431	1.30856
	WBGene00015056	B0222.5	0.522893	5.82048	8.95834	1.65055e-07	2.27406e-06	7.13553		WBGene00012880	Y45F10C.4	-0.495099	5.96293	-7.15645	2.79637e-06	2.32581e-05	4.17045
	WBGene00018716	F52H2.4	0.522876	1.29891	3.33242	0.00439566	0.0123885	-2.2811		WBGene00016134	C26B9.5	-0.495381	6.15373	-6.98957	3.71179e-06	2.93812e-05	3.8491
	WBGene00010150	F56D5.6	0.521607	4.88982	6.35969	1.11847e-05	7.51931e-05	2.85538		WBGene00016033	C24A3.2	-0.495471	4.5198	-5.57664	4.75383e-05	0.000256688	1.48591
	WBGene00077692	C08E8.10	0.521581	1.39256	2.55324	0.0216915	0.0479539	-3.83879		WBGene00001116	dyc-1	-0.49549	3.38173	-3.75507	0.00182638	0.00583234	-1.92043
	WBGene00010488	endu-1	0.521271	4.73775	5.88675	2.65367e-05	0.000155973	2.0337		WBGene00001824	hbl-1	-0.495974	2.31999	-3.85428	0.00148679	0.00486783	-1.50025
	WBGene00007514	catp-8	0.520214	7.36744	10.0456	3.59514e-08	6.56631e-07	8.63208		WBGene00001423	fib-1	-0.496136	9.87037	-8.14645	5.61902e-07	6.07302e-06	5.8073
	WBGene00015942	osta-2	0.519684	5.24857	7.14509	2.85048e-06	2.36215e-05	4.27796		WBGene00001184	egl-15	-0.496291	3.40391	-5.72694	3.57791e-05	0.000201093	2.02603
	WBGene00000266	bre-1	0.519411	5.15013	6.4507	9.50498e-06	6.53533e-05	2.99214		WBGene00007840	C31C9.6	-0.496584	2.2376	-3.34677	0.00426659	0.0120798	-2.53985
	WBGene00022185	Y71H2AM.20	0.519221	5.62683	8.60844	2.77174e-07	3.42242e-06	6.63489		WBGene00004912	sng-1	-0.49677	0.957206	-2.6155	0.0191444	0.0431002	-3.62551
	WBGene00012127	T28D6.7	0.519048	4.36684	5.60912	4.46961e-05	0.000243078	1.60199		WBGene00008897	F16H6.7	-0.49707	1.28244	-2.71648	0.0156128	0.0362654	-3.55243
	WBGene00022492	dss-1	0.5189	6.74255	7.561	1.42935e-06	1.32217e-05	4.80983		WBGene00006518	bckd-1B	-0.497288	7.13341	-9.648	6.18627e-08	1.02032e-06	8.06782
	WBGene00014023	lnkn-1	0.518361	6.76404	10.9239	1.14575e-08	2.55577e-07	9.8455		WBGene00009620	fip-5	-0.497507	3.29423	-4.74039	0.000243465	0.00104374	0.133515
	WBGene00010619	K07A1.15	0.518345	1.2285	2.80266	0.0131038	0.0313087	-3.33225		WBGene00022307	Y77E11A.2	-0.497962	4.28419	-5.27339	8.51081e-05	0.000419893	0.969747
	WBGene00017676	F21F3.7	0.517668	2.92842	4.66035	0.000285884	0.00120026	0.0390196		WBGene00007126	dhcr-7	-0.498175	1.19612	-2.74622	0.0146984	0.034489	-3.42831
	WBGene00015968	C18C4.7	0.516671	5.04355	6.45751	9.39046e-06	6.46967e-05	3.04534		WBGene00021509	Y41D4A.7	-0.498675	2.16845	-3.10566	0.00703256	0.0184484	-2.96697
	WBGene00011951	T23F6.3	0.516584	3.39747	3.02656	0.00936408	0.0235217	-3.48445		WBGene00008443	pde-3	-0.499033	3.1547	-4.2971	0.000597264	0.00223514	-0.748572
	WBGene00001730	grl-21	0.516409	4.32389	3.59151	0.0039099	0.0112028	-2.92004		WBGene00015777	sfxn-2	-0.499508	2.93862	-4.33534	0.000552376	0.00210125	-0.610046
	WBGene00012201	W02B12.1	0.515668	5.13089	5.09051	0.000157959	0.000721502	0.189247		WBGene00014955	Y102A5C.6	-0.499924	3.86039	-2.78159	0.0165373	0.0381094	-4.1076
	WBGene00015860	C16D9.5	0.515181	1.69077	3.0568	0.00777903	0.0200722	-2.95836		WBGene00001811	haf-1	-0.5004	2.12627	-4.10149	0.000892214	0.0031485	-0.924822
	WBGene00003185	mek-1	0.514619	5.88123	7.81977	9.4098e-07	9.35275e-06	5.32447		WBGene00021835	Y54E10A.17	-0.500634	5.59187	-8.31284	4.34335e-07	4.925e-06	6.14819
	WBGene00020418	T10E9.8	0.512662	0.397173	2.56558	0.0211622	0.0469516	-3.6299		WBGene00022786	ZK652.8	-0.500654	2.12607	-3.37416	0.00403058	0.0115049	-2.41433
	WBGene00018925	F56A11.5	0.512586	5.88645	8.74696	2.25368e-07	2.90671e-06	6.81038		WBGene00015577	ugt-64	-0.501353	5.58957	-3.59914	0.0045714	0.0127753	-3.23351
	WBGene00003980	pes-7	0.512539	5.65347	7.28811	2.24238e-06	1.92992e-05	4.4163		WBGene00018755	bcmo-2	-0.501797	1.5063	-2.54551	0.0220295	0.0485592	-3.84168
	WBGene00044410	F48E8.8	0.512286	0.958282	2.75211	0.0145236	0.0341198	-3.36334		WBGene00008998	ncs-4	-0.501827	1.37336	-3.03901	0.00806992	0.0207106	-2.90965
	WBGene00013638	Y105C5A.14	0.51203	2.70083	4.01055	0.00107616	0.00369502	-1.23602		WBGene00003404	mpz-1	-0.502404	5.01426	-6.14319	1.65479e-05	0.000104973	2.47319
	WBGene00012185	W01F3.2	0.511446	5.96623	8.26416	4.68158e-07	5.24298e-06	6.00993		WBGene00006927	vit-3	-0.50275	10.493	-3.25394	0.00878273	0.022296	-3.87756
	WBGene00019867	R04B3.2	0.511403	2.42268	3.21764	0.00557766	0.0151457	-2.77428		WBGene00000981	dhs-18	-0.502792	3.96026	-6.67536	6.3915e-06	4.64331e-05	3.6811
	WBGene00003086	lst-4	0.510559	6.60875	8.86658	1.88831e-07	2.49701e-06	6.92645		WBGene00022104	acsd-1	-0.502827	1.89064	-3.28203	0.00488042	0.013514	-2.51988
	WBGene00014006	ZK596.1	0.510515	2.84092	2.80837	0.0139363	0.0329558	-3.77925		WBGene00003779	nob-1	-0.503002	2.44336	-3.46837	0.00331387	0.00972016	-2.33905
	WBGene00014076	ZK792.1	0.510449	4.3297	5.41909	6.424e-05	0.000331732	1.24069		WBGene00006918	vha-9	-0.503436	6.85074	-8.11676	5.88537e-07	6.32561e-06	5.72366
	WBGene00003617	nhr-18	0.510372	2.12066	3.27153	0.0049879	0.0137556	-2.65209		WBGene00020577	T19D12.2	-0.503558	3.89862	-5.3733	7.01566e-05	0.000358341	1.2353
	WBGene00010006	F53H2.3	0.510288	5.67208	6.99237	3.69407e-06	2.9275e-05	3.93756		WBGene00011474	aldo-1	-0.50357	6.80539	-5.40472	0.000121628	0.000575249	0.331499
	WBGene00017744	fbxc-54	0.509632	1.57021	2.75702	0.0143793	0.0338453	-3.51665		WBGene00000140	anc-1	-0.503775	6.39385	-3.43934	0.00630165	0.0168032	-3.56534
	WBGene00007055	tag-196	0.509153	5.73647	8.91726	1.75285e-07	2.37323e-06	7.08361		WBGene00003561	ncr-1	-0.504484	4.11495	-4.37115	0.000525818	0.0020143	-0.85205
	WBGene00003582	dcap-2	0.508714	5.74972	7.58709	1.3698e-06	1.27401e-05	4.94946		WBGene00010795	M01A8.1	-0.504514	1.24089	-3.44121	0.00350637	0.0102165	-2.12912
	WBGene00002054	ifb-2	0.506471	8.39005	5.95938	3.66868e-05	0.000205516	1.52884		WBGene00015472	C05D9.3	-0.504716	5.08161	-6.37628	1.0857e-05	7.33883e-05	2.89361
	WBGene00014996	ZK1251.5	0.506272	1.99109	2.53571	0.0224654	0.049336	-4.02412		WBGene00019328	clec-149	-0.504752	2.51629	-3.26202	0.00508735	0.0140129	-2.71837
	WBGene00007562	C14A4.12	0.505934	3.36195	3.72115	0.00203949	0.00640613	-2.08535		WBGene00019185	H10E21.5	-0.504866	2.42458	-3.36595	0.00409994	0.0116809	-2.51784
	WBGene00022051	rep-1	0.505842	4.71213	6.59052	7.41884e-06	5.28525e-05	3.40525		WBGene00016614	trpp-12	-0.505117	3.60608	-5.60242	4.52678e-05	0.0002455	1.77568
	WBGene00023284	F41B5.1	0.505607	0.604414	2.52905	0.022766	0.0498915	-3.71348		WBGene00019030	exc-6	-0.505125	3.69719	-4.95163	0.000159882	0.000729061	0.450198
	WBGene00019491	K07E3.2	0.505114	2.64698	4.59212	0.000328005	0.00134701	-0.0491399		WBGene00016594	C42D4.1	-0.505352	7.61463	-8.88441	1.83942e-07	2.44663e-06	6.92722
	WBGene00000493	che-14	0.505099	1.3444	2.71176	0.0157628	0.0365765	-3.58885		WBGene00006321	sup-12	-0.505519	3.38559	-4.51012	0.000387148	0.00155304	-0.365234
	WBGene00009503	F37A8.5	0.503018	1.70347	2.69355	0.0163549	0.0377573	-3.7058		WBGene00014262	ZK1321.4	-0.505576	6.65241	-6.95207	4.10128e-06	3.20541e-05	3.71927
	WBGene00015590	bath-15	0.502433	4.78791	7.73893	1.07125e-06	1.0397e-05	5.39353		WBGene00017864	pcca-1	-0.505707	7.33161	-7.06063	3.54345e-06	2.83123e-05	3.8536
	WBGene00008987	F20G2.3	0.501933	2.7085	3.52158	0.0029668	0.00883352	-2.26582		WBGene00004179	prg-2	-0.505856	8.10178	-8.85005	1.93485e-07	2.54372e-06	6.87986
	WBGene00003990	pfn-2	0.501308	6.30608	8.28403	4.54033e-07	5.11849e-06	6.02861		WBGene00004911	snf-12	-0.506096	1.91716	-3.18111	0.00601625	0.0161466	-2.76606
	WBGene00011215	R10E9.3	0.499844	1.39473	2.91463	0.0104223	0.0257613	-3.1489		WBGene00011725	lips-5	-0.506316	1.45057	-2.86855	0.0114538	0.0279132	-3.30942
	WBGene00045484	F34D10.9	0.499765	3.50805	4.37491	0.000509556	0.00196528	-0.642245		WBGene00018538	marg-1	-0.506326	2.24917	-4.08201	0.000928715	0.00325865	-1.07588
	WBGene00011909	T22A3.6	0.499282	1.64329	3.4347	0.0035541	0.010329	-2.18478		WBGene00020511	immt-1	-0.506375	6.36107	-7.80911	9.57148e-07	9.45818e-06	5.25009
	WBGene00017686	tpp-2	0.499085	8.934	11.2209	7.90999e-09	1.91737e-07	10.2355		WBGene00008731	F13B12.3	-0.506885	2.69391	-3.91943	0.00129917	0.00433598	-1.44521
	WBGene00001579	gex-2	0.498914	5.93925	8.23357	4.90823e-07	5.4548e-06	5.99458		WBGene00006319	sup-10	-0.507149	1.53208	-3.17062	0.00614835	0.0164621	-2.66877
	WBGene00004829	sli-1	0.498578	4.52586	6.13595	1.67679e-05	0.000105924	2.56232		WBGene00015779	lrch-1	-0.507229	2.84498	-3.9749	0.00115839	0.00393466	-1.35694
	WBGene00016029	elf-1	0.498012	1.45897	2.62662	0.0187206	0.0422862	-3.70465		WBGene00009638	nspc-14	-0.507928	3.73841	-2.74669	0.0173859	0.0397596	-4.11048
	WBGene00020991	W03D8.10	0.497932	2.13299	3.28044	0.00489656	0.0135477	-2.58696		WBGene00006926	vit-2	-0.50795	13.8512	-5.1583	0.000136363	0.000636212	0.323619
	WBGene00006410	nck-1	0.496638	4.93049	7.83254	9.21961e-07	9.18384e-06	5.49749		WBGene00000531	clh-4	-0.507953	1.53896	-2.85335	0.0118156	0.0286791	-3.31197
	WBGene00015990	C18H2.3	0.496388	1.47583	3.25312	0.0051821	0.0142328	-2.48579		WBGene00016119	C25H3.10	-0.508669	3.50834	-4.32083	0.00056899	0.00215302	-0.807077
	WBGene00012666	Y39B6A.3	0.496213	4.38814	5.07006	0.000126585	0.000596415	0.545573		WBGene00008254	C51E3.9	-0.508804	4.32354	-8.05443	6.48849e-07	6.89218e-06	5.99042
	WBGene00007925	C34C12.6	0.49579	0.973293	2.77705	0.0138053	0.032715	-3.35484		WBGene00015954	C18B2.3	-0.508921	5.16577	-7.09179	3.1193e-06	2.5492e-05	4.19615
	WBGene00003786	npa-1	0.495305	8.96722	6.12853	2.29835e-05	0.00013777	1.99146		WBGene00015159	psd-1	-0.50902	5.30921	-8.5305	3.11708e-07	3.78697e-06	6.56547
	WBGene00045474	C49G9.2	0.495	1.1469	2.87768	0.0112419	0.0274581	-3.18729		WBGene00001000	dim-1	-0.509052	8.75596	-6.46526	1.22371e-05	8.1264e-05	2.62659
	WBGene00018841	F54H5.5	0.493836	2.89697	3.73223	0.00191506	0.00607134	-1.85847		WBGene00013176	Y53F4B.39	-0.509071	5.10223	-8.09195	6.11807e-07	6.56017e-06	5.89971
	WBGene00002991	lin-2	0.493561	4.12023	6.26082	1.3365e-05	8.73897e-05	2.8661		WBGene00018515	F46G11.2	-0.5093	1.31913	-3.18274	0.00599598	0.0161049	-2.70694
	WBGene00015307	C01G5.5	0.493396	4.08697	5.40173	6.642e-05	0.000341176	1.29089		WBGene00018393	msra-1	-0.51	8.18442	-4.53728	0.000768212	0.00277123	-1.49512
	WBGene00013119	Y51H4A.25	0.493209	2.388	3.02395	0.00832437	0.0212913	-3.22776		WBGene00050913	T12B5.14	-0.510011	2.68597	-3.27729	0.00492871	0.0136228	-2.73617
	WBGene00002242	kvs-1	0.493037	1.07943	2.73727	0.0149679	0.0349885	-3.43129		WBGene00018275	F41C3.11	-0.510556	2.61923	-4.50003	0.000395145	0.00158046	-0.250947
	WBGene00003091	lys-2	0.492945	5.88662	3.5213	0.0052497	0.0143873	-3.37781		WBGene00003697	nhr-107	-0.51119	1.86947	-3.89305	0.00137205	0.00453926	-1.35227
	WBGene00010569	scbp-2	0.49286	3.04092	2.82805	0.0132634	0.0316511	-3.76046		WBGene00021420	trap-3	-0.511591	7.57453	-8.42861	3.6382e-07	4.28614e-06	6.21184
	WBGene00021402	Y38C1AA.12	0.492844	4.79639	5.64403	4.18362e-05	0.000230192	1.59788		WBGene00044795	C06H5.8	-0.51169	1.28488	-2.86921	0.0114385	0.0278882	-3.20823
	WBGene00011129	R07H5.9	0.492365	2.21048	3.33972	0.00432958	0.0122301	-2.50584		WBGene00010115	aakb-1	-0.511814	3.6624	-4.69661	0.000265801	0.00112426	-0.0630925
	WBGene00006446	atx-3	0.492021	5.25058	7.15303	2.81255e-06	2.33641e-05	4.29331		WBGene00008669	acs-14	-0.512322	6.17419	-9.31421	9.88285e-08	1.501e-06	7.62457
	WBGene00003954	pcm-1	0.491762	2.56886	3.87625	0.00142064	0.0046828	-1.42467		WBGene00008450	E01G6.2	-0.512617	1.40936	-3.37214	0.00404753	0.0115485	-2.26492
	WBGene00045508	D1081.10	0.490855	0.606552	2.57792	0.0206455	0.0460227	-3.59738		WBGene00017448	F14B8.6	-0.512733	4.07543	-6.00424	2.135e-05	0.00012946	2.42456
	WBGene00015230	tag-344	0.490652	2.63409	3.86614	0.00145069	0.00476572	-1.51689		WBGene00000668	col-93	-0.512775	10.3111	-7.96325	7.49058e-07	7.7931e-06	5.52139
	WBGene00021792	Y52D5A.1	0.490369	1.01596	2.64397	0.0180777	0.0410519	-3.58302		WBGene00010370	ctg-1	-0.513126	5.39414	-8.49069	3.31065e-07	3.96899e-06	6.47124
	WBGene00018586	ubxn-3	0.490346	7.98139	10.1057	3.31654e-08	6.17349e-07	8.71853		WBGene00020917	W01B11.6	-0.51346	4.5171	-4.81275	0.000223001	0.000967592	-0.066659
	WBGene00008375	D1054.8	0.490163	5.37832	4.99594	0.000186317	0.000831218	-0.0097125		WBGene00012364	zmp-4	-0.513529	5.60844	-6.6771	6.37205e-06	4.63165e-05	3.35769
	WBGene00000684	col-110	0.489812	2.08395	2.76769	0.0140709	0.0332111	-3.64908		WBGene00017657	F21C10.7	-0.51358	6.26231	-4.63559	0.000595107	0.00222952	-1.2135
	WBGene00022743	mlt-7	0.489476	5.11651	4.36251	0.000795904	0.00285598	-1.44091		WBGene00016343	cnnm-3	-0.513652	4.58024	-7.96319	7.49127e-07	7.7931e-06	5.76086
	WBGene00004230	ptr-16	0.489348	1.6231	2.91583	0.0103966	0.0257025	-3.27657		WBGene00016570	gnrr-4	-0.51369	1.08021	-2.94981	0.00969603	0.0242409	-3.00226
	WBGene00012010	T25B9.4	0.489318	2.0976	2.90577	0.0106133	0.0261766	-3.33981		WBGene00017734	F23C8.5	-0.513969	7.44405	-7.55414	1.44545e-06	1.33163e-05	4.77299
	WBGene00017948	mth-1	0.489298	3.20804	4.5154	0.000383029	0.00154164	-0.370584		WBGene00006792	unc-58	-0.514882	2.88347	-4.5123	0.000385443	0.00154849	-0.239893
	WBGene00206357	C09D4.9	0.489289	1.19244	2.62485	0.0187875	0.0424162	-3.65417		WBGene00001649	gob-1	-0.515256	5.49302	-7.18276	2.6752e-06	2.24377e-05	4.28727
	WBGene00018681	denn-4	0.489093	6.55753	7.96806	7.43386e-07	7.76901e-06	5.49801		WBGene00020906	T28H11.8	-0.515491	1.70523	-2.89036	0.0109537	0.026865	-3.2711
	WBGene00013898	ZC443.3	0.488925	2.64858	4.09856	0.000897596	0.0031666	-1.07752		WBGene00006753	unc-14	-0.515493	5.34632	-7.09013	3.12808e-06	2.55485e-05	4.13753
	WBGene00016286	C31H1.1	0.488528	3.34617	3.14133	0.00688037	0.0181086	-3.18726		WBGene00012830	mrps-28	-0.515644	4.36437	-6.41136	1.01963e-05	6.93361e-05	3.14635
	WBGene00021080	W08A12.3	0.488397	1.23049	3.04188	0.00802217	0.0205958	-2.93485		WBGene00020058	R13D11.4	-0.515743	1.78158	-2.92949	0.0101092	0.0250908	-3.22948
	WBGene00018260	cyp-33C7	0.488332	2.7299	3.59007	0.00257307	0.00781164	-2.11364		WBGene00006929	vit-5	-0.515967	12.7323	-3.5755	0.00451033	0.0126488	-3.14777
	WBGene00015294	C01C10.2	0.488218	2.77194	4.2244	0.000693113	0.00253868	-0.842876		WBGene00017369	F10G7.5	-0.516221	4.07467	-5.82939	2.95296e-05	0.000170619	2.1053
	WBGene00050919	C45G9.15	0.488135	1.16259	2.65413	0.0177111	0.0403609	-3.59475		WBGene00009389	F35B12.10	-0.516351	2.87076	-4.78452	0.000222898	0.000967455	0.287188
	WBGene00017934	F30B5.4	0.488057	5.09498	4.93198	0.000187928	0.000836985	0.021648		WBGene00022191	Y71H2B.1	-0.516408	3.03073	-3.96719	0.001177	0.00398789	-1.35921
	WBGene00004092	ppt-1	0.487411	1.19767	2.79559	0.013294	0.0317019	-3.36087		WBGene00003555	nas-39	-0.516688	2.48172	-3.90413	0.00134095	0.00445357	-1.41321
	WBGene00013598	vps-28	0.487407	5.19718	6.80339	5.1136e-06	3.835e-05	3.67497		WBGene00017691	ilys-5	-0.516782	9.00938	-7.173	2.71949e-06	2.27298e-05	4.14563
	WBGene00015842	C16C8.4	0.486834	4.23782	5.17978	0.00010211	0.000492875	0.832298		WBGene00016020	sptl-1	-0.518724	7.1294	-11.2485	7.64462e-09	1.86416e-07	10.2527
	WBGene00007616	rpoa-12	0.486751	4.59732	4.41687	0.000508425	0.00196148	-0.888596		WBGene00016879	cnnm-1	-0.51938	4.53949	-6.63508	6.85937e-06	4.93316e-05	3.48384
	WBGene00013955	kri-1	0.486394	1.30642	3.15952	0.00629128	0.0167821	-2.65383		WBGene00007533	cbl-1	-0.519763	4.8475	-5.83382	2.92868e-05	0.000169422	1.97595
	WBGene00001068	dpy-6	0.486369	3.01815	4.37833	0.000506018	0.00195552	-0.540446		WBGene00007340	C05D12.2	-0.519978	3.35873	-4.78759	0.000221534	0.000962456	0.199463
	WBGene00012578	Y37H9A.3	0.485816	5.70203	7.51939	1.52996e-06	1.39719e-05	4.83824		WBGene00004130	ketn-1	-0.520215	9.30385	-4.38894	0.00103149	0.00356775	-1.76898
	WBGene00219589	anr-35	0.485613	1.14286	2.95583	0.00957695	0.0239988	-3.01654		WBGene00000751	col-178	-0.520358	9.99826	-8.20682	5.11579e-07	5.61375e-06	5.90604
	WBGene00012512	ekl-5	0.485241	4.69745	7.08753	3.14189e-06	2.56305e-05	4.28946		WBGene00022197	Y71H2B.8	-0.520755	1.38413	-3.64616	0.00228995	0.00706881	-1.69364
	WBGene00018290	vps-60	0.485166	5.63604	9.22794	1.11767e-07	1.64769e-06	7.57871		WBGene00006369	sym-4	-0.521301	5.62561	-6.64951	6.68781e-06	4.827e-05	3.30427
	WBGene00014025	asna-1	0.485137	6.73143	8.50454	3.24192e-07	3.90034e-06	6.35368		WBGene00010803	M01B2.10	-0.521366	1.18195	-2.95784	0.00953746	0.0239087	-2.99698
	WBGene00006726	ubl-5	0.484817	4.22274	3.19129	0.00732413	0.0191065	-3.416		WBGene00000491	che-12	-0.521814	0.782363	-2.52894	0.0227711	0.0498947	-3.76146
	WBGene00012711	Y39E4A.1	0.484662	0.703378	2.72262	0.0154196	0.0358964	-3.35653		WBGene00004453	rpl-39	-0.52213	8.68761	-4.88355	0.000394482	0.00157923	-0.820229
	WBGene00044810	Y37E3.19	0.484153	1.94585	2.99175	0.00889492	0.022543	-3.13437		WBGene00013127	Y52B11A.8	-0.522321	4.97843	-6.86893	4.56575e-06	3.49416e-05	3.85423
	WBGene00018127	F36H12.14	0.483711	2.08188	2.58384	0.0204015	0.0455685	-3.94165		WBGene00009347	F32H5.1	-0.522478	4.13632	-6.50894	8.57002e-06	5.99857e-05	3.36144
	WBGene00006724	ubh-4	0.483662	7.12732	9.24162	1.09603e-07	1.62458e-06	7.47133		WBGene00077701	poml-3	-0.522685	3.4238	-6.04528	1.97966e-05	0.000121012	2.66471
	WBGene00015680	egal-1	0.482496	4.69755	6.69721	6.15177e-06	4.50025e-05	3.56279		WBGene00016294	C31H2.4	-0.523001	3.22633	-4.78011	0.000224869	0.000973893	0.220167
	WBGene00018144	F37C4.4	0.481712	2.03507	3.09642	0.00716818	0.0187608	-2.95197		WBGene00003000	lin-11	-0.523273	2.38808	-3.96202	0.00118964	0.00402472	-1.27509
	WBGene00004056	pmk-2	0.480713	2.78014	4.11504	0.000867658	0.00307294	-1.05517		WBGene00003467	msp-81	-0.523717	6.61011	-5.09548	0.000249395	0.00106647	-0.355868
	WBGene00007588	C14C10.5	0.479398	8.77719	7.96229	7.5019e-07	7.7982e-06	5.48026		WBGene00000238	bar-1	-0.523882	3.77571	-6.04732	1.97226e-05	0.000120614	2.553
	WBGene00007015	mdt-11	0.479232	4.21061	6.41163	1.01914e-05	6.93361e-05	3.1882		WBGene00017010	D1007.15	-0.523911	4.1295	-6.25854	1.34203e-05	8.76804e-05	2.89593
	WBGene00016310	C32D5.1	0.479	1.77329	3.62529	0.00239141	0.00733377	-1.8386		WBGene00044176	C30G7.2	-0.52413	2.06371	-3.76743	0.00178012	0.00569528	-1.59774
	WBGene00018140	F37B4.10	0.478953	2.27256	2.89995	0.0107406	0.0264282	-3.37516		WBGene00022336	Y82E9BR.3	-0.524444	10.3112	-8.04809	6.55345e-07	6.95033e-06	5.65989
	WBGene00001118	dyf-2	0.478611	1.23963	2.72081	0.0154764	0.0359916	-3.48599		WBGene00006913	vha-4	-0.524572	7.51055	-11.2487	7.64261e-09	1.86416e-07	10.2478
	WBGene00000777	cpn-1	0.477634	7.67323	8.22103	5.00441e-07	5.51823e-06	5.8812		WBGene00007295	C04C11.1	-0.525305	1.43994	-3.17241	0.00612554	0.0164108	-2.68397
	WBGene00000549	cls-2	0.477117	6.76225	10.5616	1.81996e-08	3.74082e-07	9.36056		WBGene00012478	mxt-1	-0.526026	3.79495	-6.23466	1.4013e-05	9.10141e-05	2.94369
	WBGene00009493	hrg-4	0.476277	2.01949	2.92886	0.0101223	0.0251111	-3.24904		WBGene00018497	msrp-3	-0.526087	2.05819	-3.51248	0.00302344	0.00897663	-2.12753
	WBGene00016710	fbxc-52	0.476076	3.21793	4.44308	0.00044355	0.00174686	-0.455967		WBGene00008358	nspc-18	-0.526093	1.79547	-2.89134	0.0109317	0.0268207	-3.26752
	WBGene00013586	Y80D3A.8	0.475917	1.66863	2.92695	0.0101622	0.0251962	-3.1904		WBGene00000950	deg-1	-0.526136	1.67021	-3.65406	0.00225263	0.00696625	-1.71874
	WBGene00021702	Y48G9A.9	0.475633	4.62239	4.42016	0.00054486	0.00207823	-1.00661		WBGene00018369	mig-39	-0.526559	3.24592	-5.21236	9.58259e-05	0.000465489	1.09017
	WBGene00302995	H06H21.37	0.47515	3.84568	3.86265	0.0014612	0.00479444	-1.77773		WBGene00021171	Y8A9A.2	-0.526616	1.37411	-2.57165	0.0209065	0.0465095	-3.81672
	WBGene00000200	arx-2	0.475121	6.93677	9.40842	8.64828e-08	1.34951e-06	7.72369		WBGene00021412	cyp-29A3	-0.526921	1.7767	-3.53347	0.00289435	0.00865188	-2.00148
	WBGene00006448	glod-4	0.474338	4.97866	5.68755	3.85343e-05	0.000214804	1.63214		WBGene00015168	pdi-6	-0.527466	7.57311	-11.0829	9.38594e-09	2.17605e-07	10.0334
	WBGene00006450	tag-77	0.474046	6.33183	7.82052	9.39843e-07	9.34828e-06	5.27323		WBGene00000720	col-147	-0.527512	8.78335	-6.2917	1.92717e-05	0.000118388	2.1907
	WBGene00045261	H29C22.1	0.473072	2.89425	4.1711	0.000773213	0.00278557	-0.929813		WBGene00021368	best-20	-0.527778	3.58879	-5.25339	8.84773e-05	0.000434568	1.09724
	WBGene00020850	nhr-226	0.472771	2.4036	3.49416	0.00314083	0.00926252	-2.25193		WBGene00019060	acox-3	-0.527941	4.50066	-5.93752	2.4151e-05	0.000144007	2.21499
	WBGene00004929	soc-2	0.472668	5.50698	9.17167	1.21162e-07	1.75609e-06	7.47489		WBGene00011006	ugt-47	-0.528695	6.42925	-6.56783	1.08691e-05	7.33974e-05	2.76721
	WBGene00020890	fbxa-202	0.472444	2.75706	3.09498	0.00718953	0.0188032	-3.11678		WBGene00017945	F31D5.2	-0.528883	2.81488	-4.32084	0.00056898	0.00215302	-0.620487
	WBGene00005008	spr-3	0.471208	3.58385	4.47778	0.000413377	0.00164188	-0.443223		WBGene00019914	clec-150	-0.528948	6.58735	-6.44622	1.40945e-05	9.15001e-05	2.5018
	WBGene00007008	rfp-1	0.469699	7.25024	7.55984	1.43205e-06	1.32287e-05	4.78598		WBGene00018304	agr-1	-0.529157	1.18096	-2.97315	0.00924204	0.0232624	-2.98185
	WBGene00018744	F53B3.6	0.469419	4.1384	5.26016	8.73204e-05	0.000429562	0.953888		WBGene00044019	C55A6.12	-0.52933	5.05116	-6.71764	5.93614e-06	4.36375e-05	3.51891
	WBGene00006890	vem-1	0.469095	4.32335	5.5517	4.98484e-05	0.000267148	1.49097		WBGene00011423	ipla-7	-0.530176	5.42594	-5.51437	7.33146e-05	0.000370714	0.932398
	WBGene00012140	T28F4.5	0.468454	6.83224	5.89978	3.45353e-05	0.000195196	1.54875		WBGene00020166	T02G5.7	-0.530484	7.51365	-10.2943	2.58126e-08	4.96791e-07	8.97623
	WBGene00016678	txbp-3	0.468062	1.97485	3.42582	0.00362034	0.0104947	-2.2756		WBGene00006690	twk-39	-0.53078	1.77975	-3.69577	0.00206567	0.00646746	-1.67063
	WBGene00022369	Y92H12BR.3	0.467935	7.72581	10.286	2.60955e-08	5.00821e-07	8.96606		WBGene00000068	acy-1	-0.530985	3.97564	-4.35505	0.000556669	0.00211463	-0.875838
	WBGene00015499	ints-1	0.467332	7.24116	6.87075	4.55144e-06	3.4859e-05	3.58158		WBGene00017123	maoc-1	-0.531026	5.04387	-7.97863	7.31072e-07	7.65207e-06	5.72388
	WBGene00011058	fdps-1	0.467212	5.75327	7.09771	3.08814e-06	2.53287e-05	4.10365		WBGene00020585	clec-178	-0.531337	1.68633	-3.74607	0.00186082	0.00592148	-1.54307
	WBGene00015660	catp-3	0.467186	6.63752	2.962	0.014788	0.0346752	-4.43778		WBGene00018739	F53B1.8	-0.531391	4.85184	-6.52721	8.29704e-06	5.82548e-05	3.22978
	WBGene00006946	prx-10	0.467054	5.63006	7.54271	1.4727e-06	1.35216e-05	4.8874		WBGene00016006	fln-2	-0.531585	7.29263	-7.199	3.06925e-06	2.51889e-05	4.01715
	WBGene00004906	snf-7	0.466888	1.82792	2.56702	0.0211014	0.0468368	-3.91847		WBGene00050884	Y69H2.15	-0.532058	1.36201	-2.97385	0.00922874	0.0232332	-3.01883
	WBGene00012889	icap-1	0.465785	1.97272	2.98574	0.00900568	0.0227516	-3.18023		WBGene00002062	ife-4	-0.532108	2.29159	-3.21864	0.00556619	0.0151206	-2.76517
	WBGene00044236	C17E4.11	0.465527	3.34812	4.21678	0.000704029	0.00257036	-0.960815		WBGene00006580	tlp-1	-0.532147	3.30535	-4.72075	0.000253236	0.00107815	0.0576142
	WBGene00010323	dhhc-12	0.464871	2.17378	2.81249	0.0128438	0.030774	-3.5511		WBGene00000597	col-8	-0.532454	9.68844	-7.47762	1.63846e-06	1.4794e-05	4.68343
	WBGene00008101	C44H9.6	0.464761	3.30095	3.00404	0.00924933	0.0232721	-3.50321		WBGene00009617	F41E7.1	-0.532465	1.977	-3.41331	0.00371571	0.0107209	-2.31131
	WBGene00004964	spe-10	0.464688	2.15553	2.70754	0.015898	0.0368557	-3.72935		WBGene00021941	lgc-33	-0.532625	0.539532	-2.56904	0.0210161	0.0466959	-3.62532
	WBGene00019844	abts-4	0.464312	5.00483	6.26651	1.32282e-05	8.67412e-05	2.68354		WBGene00003434	msp-38	-0.533147	5.4016	-4.27332	0.00107254	0.00368349	-1.69437
	WBGene00011670	fbxa-84	0.46358	1.6429	2.53985	0.0222804	0.049009	-3.94493		WBGene00012970	Y48A6B.9	-0.533186	2.61189	-4.05257	0.000986814	0.00343329	-1.1594
	WBGene00001242	elo-4	0.461557	1.9108	3.05506	0.00780711	0.0201234	-3.02356		WBGene00004986	spp-1	-0.533481	4.64189	-3.68151	0.00305151	0.00904616	-2.61144
	WBGene00017910	F28H1.5	0.461351	1.58761	3.47676	0.00325652	0.00956845	-2.06954		WBGene00018886	npr-28	-0.534888	2.6318	-4.933	0.000165889	0.000752829	0.636623
	WBGene00017832	kbp-2	0.459831	3.92914	4.27549	0.000624256	0.00232274	-0.939255		WBGene00006407	lim-9	-0.535008	6.36821	-9.67908	5.92574e-08	9.85716e-07	8.14343
	WBGene00000150	apm-1	0.459483	5.37695	4.96931	0.000189713	0.000843601	-0.0699719		WBGene00219216	K08D10.14	-0.535464	1.77669	-4.33373	0.000554199	0.00210583	-0.406232
	WBGene00219575	anr-8	0.458747	1.67046	2.69573	0.0162828	0.0376099	-3.63161		WBGene00014210	ZK1067.4	-0.535524	0.951983	-3.09686	0.00716161	0.0187472	-2.69231
	WBGene00008444	tbc-14	0.458532	6.25475	8.99854	1.55654e-07	2.17452e-06	7.15304		WBGene00001538	gcy-12	-0.535527	5.8756	-5.58549	7.8563e-05	0.000392728	0.832608
	WBGene00020112	pfd-5	0.458503	6.26052	6.25651	1.34696e-05	8.79044e-05	2.51031		WBGene00014054	dbt-1	-0.53583	7.3175	-11.6303	4.80663e-09	1.32129e-07	10.7333
	WBGene00019488	K07D4.9	0.45823	1.52117	3.0178	0.0084305	0.0215223	-2.9709		WBGene00019819	aass-1	-0.536167	7.85954	-8.05763	6.456e-07	6.86839e-06	5.61794
	WBGene00008383	D1081.5	0.456687	3.28389	4.02667	0.00104097	0.0035923	-1.33098		WBGene00007941	C34F6.7	-0.536221	3.8726	-5.87304	2.72221e-05	0.000159211	2.22934
	WBGene00009895	scl-2	0.456343	3.94236	2.89187	0.0135046	0.032114	-4.03808		WBGene00001164	efn-3	-0.536349	2.45475	-3.86353	0.00145854	0.00478802	-1.479
	WBGene00009673	F43G9.13	0.456189	3.78041	4.53789	0.00036598	0.00148388	-0.388004		WBGene00012532	crp-1	-0.536769	1.94634	-3.95397	0.00120961	0.0040801	-1.20631
	WBGene00043279	F22D6.8	0.456127	2.02835	3.15099	0.0064033	0.0170408	-2.83731		WBGene00017687	ets-4	-0.536841	4.92047	-2.82235	0.0182811	0.0414517	-4.42019
	WBGene00044053	C01G12.12	0.455926	1.44053	2.82006	0.012647	0.0303584	-3.31534		WBGene00007801	trpa-1	-0.536882	2.98552	-4.69263	0.00026793	0.00113221	0.0912647
	WBGene00022785	ZK652.6	0.455897	5.95089	10.425	2.17398e-08	4.30588e-07	9.24497		WBGene00007546	nhr-153	-0.537712	1.75871	-3.47112	0.00329495	0.00967092	-2.14834
	WBGene00014223	ZK1098.6	0.455052	2.66911	4.42761	0.000457723	0.00179437	-0.371381		WBGene00014095	gdh-1	-0.537766	10.4758	-7.79034	9.86359e-07	9.70454e-06	5.24113
	WBGene00004172	pqn-92	0.455031	4.45893	4.75046	0.000238606	0.00102647	-0.129774		WBGene00004739	scd-1	-0.538108	5.41319	-7.99056	7.17434e-07	7.53832e-06	5.65152
	WBGene00001160	efk-1	0.45443	6.77776	7.35657	2.00097e-06	1.75546e-05	4.45509		WBGene00002190	kin-2	-0.538441	7.03776	-9.17419	1.20723e-07	1.755e-06	7.36977
	WBGene00016990	vps-37	0.454091	5.39781	8.13742	5.6986e-07	6.14428e-06	5.91989		WBGene00019263	H35B03.1	-0.538464	3.45444	-5.52621	5.233e-05	0.000278472	1.65584
	WBGene00012221	W03C9.5	0.453967	3.72289	3.14965	0.00688469	0.0181164	-3.27534		WBGene00018500	msrp-4	-0.53853	1.03399	-2.88521	0.0110698	0.0271058	-3.14675
	WBGene00007209	BE10.1	0.453669	3.15519	3.28089	0.00489198	0.0135378	-2.82942		WBGene00016258	vha-16	-0.538932	8.28065	-11.8597	3.65836e-09	1.06139e-07	11.0282
	WBGene00000424	ced-10	0.453389	6.17003	9.33676	9.57134e-08	1.46499e-06	7.67113		WBGene00017386	nspd-5	-0.538974	4.95658	-3.46479	0.00518289	0.0142328	-3.17734
	WBGene00020533	T16A1.2	0.453263	2.37307	2.99504	0.00883495	0.0224077	-3.2266		WBGene00012274	W05B5.1	-0.539132	4.58888	-5.65832	4.07207e-05	0.000225147	1.6327
	WBGene00017375	pbo-6	0.45297	0.89607	2.55917	0.0214359	0.0474969	-3.70906		WBGene00015085	B0244.10	-0.539182	1.63085	-3.29197	0.00478077	0.0132705	-2.51045
	WBGene00018758	F53E10.1	0.452614	3.52986	3.08925	0.00770075	0.0199247	-3.36183		WBGene00015936	C17H12.11	-0.53966	2.24321	-3.11104	0.00695479	0.018262	-2.97947
	WBGene00004266	rab-1	0.452408	8.26247	10.4976	1.97744e-08	3.98623e-07	9.26558		WBGene00011331	T01E8.1	-0.539739	3.82417	-5.51029	5.39443e-05	0.000286275	1.51886
	WBGene00002008	hsp-4	0.451559	8.87036	9.78095	5.15019e-08	8.80385e-07	8.27733		WBGene00000006	aat-5	-0.53992	3.36666	-5.11189	0.00011661	0.000553826	0.851373
	WBGene00011972	T23G11.7	0.449104	6.34583	10.5157	1.93159e-08	3.91118e-07	9.3297		WBGene00003931	pat-4	-0.540026	5.00885	-7.47451	1.64686e-06	1.486e-05	4.89397
	WBGene00003020	lin-35	0.448921	7.1438	7.04428	3.3813e-06	2.72728e-05	3.89334		WBGene00001157	ech-8	-0.540287	3.30111	-5.15703	0.000106749	0.000511455	0.9653
	WBGene00011619	T08G3.7	0.448746	2.51238	2.89783	0.0107875	0.0265147	-3.44661		WBGene00021128	W10C8.5	-0.540652	5.54077	-7.69534	1.14925e-06	1.10048e-05	5.15793
	WBGene00016937	tag-294	0.448263	3.97373	5.16476	0.00010515	0.000504683	0.849221		WBGene00000674	col-99	-0.540805	2.64782	-4.51192	0.000385741	0.00154877	-0.175208
	WBGene00014048	ZK666.8	0.44808	1.61963	2.58463	0.0203695	0.0455119	-3.83349		WBGene00001537	gcy-11	-0.540818	1.48007	-3.05617	0.00778928	0.0200888	-2.91821
	WBGene00015001	B0025.4	0.447266	4.34793	4.66976	0.000280525	0.00118067	-0.237406		WBGene00018392	insc-1	-0.540882	2.70812	-3.97836	0.00115015	0.00391349	-1.32141
	WBGene00021934	cct-8	0.44719	8.77556	9.85518	4.65287e-08	8.13263e-07	8.38158		WBGene00006803	unc-70	-0.541022	8.14228	-8.08291	6.20521e-07	6.64314e-06	5.66485
	WBGene00011428	nlp-80	0.447156	1.91147	2.78884	0.013478	0.032062	-3.55154		WBGene00009882	vha-17	-0.541041	6.4404	-9.8547	4.65593e-08	8.13263e-07	8.39548
	WBGene00011760	T13H5.6	0.446034	2.93004	3.67223	0.00216918	0.0067405	-2.00909		WBGene00045265	K10C2.8	-0.541556	5.16509	-6.63056	6.91411e-06	4.96728e-05	3.37392
	WBGene00008939	F18H3.1	0.445593	2.38134	3.83466	0.00154846	0.00503823	-1.5222		WBGene00018280	F41C6.7	-0.541585	1.27298	-3.22389	0.00550592	0.0149868	-2.55577
	WBGene00004318	rbg-2	0.444693	6.56144	8.93182	1.71584e-07	2.34412e-06	7.02952		WBGene00019188	H11E01.3	-0.541752	3.94045	-5.41321	6.49704e-05	0.000334615	1.30193
	WBGene00021922	atg-3	0.443792	5.28826	8.03765	6.66171e-07	7.05451e-06	5.78734		WBGene00008860	romo-1	-0.541889	5.13279	-5.478	6.96798e-05	0.000356173	1.03817
	WBGene00002982	lgg-3	0.443445	3.95331	4.62905	0.000304473	0.00126541	-0.223969		WBGene00003822	nsy-1	-0.542648	5.575	-8.82031	2.02162e-07	2.63994e-06	6.94247
	WBGene00007306	C04G2.5	0.443245	2.74329	3.40681	0.00376621	0.0108436	-2.46812		WBGene00012407	Y7A5A.1	-0.5432	5.84318	-6.20414	2.01613e-05	0.000123131	2.20265
	WBGene00019082	pup-3	0.442955	1.89999	2.71227	0.0157467	0.0365515	-3.63418		WBGene00022279	sesn-1	-0.54367	5.11058	-8.4838	3.3454e-07	4.00078e-06	6.50173
	WBGene00022823	ZK813.4	0.442861	2.41489	3.16371	0.00623698	0.0166413	-2.95275		WBGene00003551	nas-33	-0.544135	1.04994	-3.12297	0.00678532	0.0178826	-2.68527
	WBGene00010290	F58H1.7	0.442754	2.1992	2.9606	0.0094835	0.0237909	-3.31182		WBGene00019394	K04F10.1	-0.5445	1.63548	-3.23965	0.00532888	0.0145544	-2.59154
	WBGene00007614	gnrr-2	0.442355	2.95371	3.96277	0.00118779	0.00401947	-1.38411		WBGene00010780	K11H3.3	-0.54478	6.99867	-10.0833	3.4178e-08	6.30162e-07	8.69053
	WBGene00019593	K09F6.10	0.44223	3.12193	2.59015	0.0210094	0.0466887	-4.19981		WBGene00004856	sma-2	-0.544888	2.05516	-3.56815	0.00269299	0.00811417	-2.0135
	WBGene00013554	Y75B8A.19	0.442207	2.96985	2.78871	0.0134816	0.0320651	-3.75801		WBGene00015390	C03F11.4	-0.545089	2.9143	-5.01468	0.000141161	0.000653994	0.754172
	WBGene00004122	pqn-35	0.441979	2.5016	2.77893	0.0137526	0.032607	-3.73145		WBGene00004310	ras-1	-0.545448	3.50965	-5.86106	2.78361e-05	0.000162282	2.27286
	WBGene00021925	immp-2	0.44182	3.46578	4.02899	0.001036	0.00357968	-1.36016		WBGene00011830	cyp-29A2	-0.545547	2.88977	-4.0498	0.000992461	0.00344852	-1.22331
	WBGene00013085	mpz-6	0.441524	2.27605	2.54591	0.0220121	0.0485287	-4.06619		WBGene00013520	best-21	-0.545672	3.07619	-4.58665	0.000331646	0.00135884	-0.16107
	WBGene00006833	unc-108	0.44113	7.29882	8.71056	2.37907e-07	3.03393e-06	6.65702		WBGene00015710	C12D5.9	-0.546024	1.44082	-3.07744	0.00745475	0.0193989	-2.89186
	WBGene00011828	nepr-1	0.441008	5.60714	4.88225	0.000220679	0.000959046	-0.242473		WBGene00007993	idhb-1	-0.546542	6.56965	-10.6488	1.62639e-08	3.41518e-07	9.48683
	WBGene00003981	pes-8	0.440993	3.0578	2.79082	0.0140478	0.033174	-3.87797		WBGene00003861	oig-3	-0.546589	2.2141	-3.87208	0.00143294	0.0047165	-1.42529
	WBGene00010699	trpp-6	0.440887	4.54026	6.13133	1.69099e-05	0.000106571	2.58416		WBGene00021817	Y53G8B.1	-0.546626	2.48582	-3.84798	0.00150632	0.00492112	-1.55688
	WBGene00001496	frm-10	0.440804	6.16305	6.94664	3.99475e-06	3.13114e-05	3.78267		WBGene00011679	ucr-2.2	-0.546857	6.2383	-8.15768	5.52164e-07	5.98669e-06	5.83752
	WBGene00017041	D2007.1	0.440742	2.55035	2.90799	0.0105651	0.0260812	-3.48166		WBGene00006876	vab-10	-0.547064	9.65331	-7.49957	1.58047e-06	1.43753e-05	4.72603
	WBGene00000591	coh-1	0.440596	4.49891	5.76094	3.35659e-05	0.000191021	1.88144		WBGene00003705	nhr-115	-0.547369	2.22305	-3.10888	0.00703985	0.018464	-3.04628
	WBGene00010959	nduo-1	0.44032	9.05348	4.82157	0.000314528	0.00130045	-0.659837		WBGene00019601	K09H11.4	-0.547408	1.31128	-3.50252	0.00308675	0.00912678	-2.02238
	WBGene00019163	ubxn-6	0.438535	6.58342	8.23254	4.91605e-07	5.45618e-06	5.93151		WBGene00164968	K08H2.10	-0.547593	2.04132	-4.30847	0.000583541	0.00219526	-0.461186
	WBGene00012366	maea-1	0.43844	4.44953	6.38885	1.06152e-05	7.18573e-05	3.07958		WBGene00003677	nhr-87	-0.547653	1.30724	-3.35479	0.00419615	0.0119176	-2.25637
	WBGene00271694	T10E9.14	0.437153	3.31767	4.21014	0.000713678	0.00260263	-0.973635		WBGene00016655	acbp-1	-0.548847	7.11224	-4.77235	0.000547484	0.00208614	-1.13715
	WBGene00016617	C43H6.4	0.437104	3.1321	3.51134	0.00303065	0.00899218	-2.34074		WBGene00010385	H12D21.9	-0.54983	0.913034	-2.86224	0.0116028	0.028238	-3.16514
	WBGene00011617	T08G3.4	0.436451	3.69517	3.43136	0.00357884	0.0103877	-2.65426		WBGene00007402	ugt-60	-0.550016	3.69258	-6.7184	5.92828e-06	4.36033e-05	3.83252
	WBGene00019204	H14N18.4	0.436129	3.90789	4.72425	0.000251467	0.0010723	-0.108382		WBGene00003214	mel-32	-0.550271	9.19152	-10.4259	2.17147e-08	4.30588e-07	9.18758
	WBGene00003243	mig-10	0.436067	4.81896	4.39772	0.000525176	0.00201266	-1.01927		WBGene00014139	nstp-5	-0.55069	6.30293	-11.3991	6.35646e-09	1.61499e-07	10.4867
	WBGene00010963	nduo-4	0.435681	8.77264	4.29744	0.000984879	0.00343074	-1.79252		WBGene00284850	Y46B2A.4	-0.550983	1.78671	-3.72728	0.00193484	0.0061255	-1.65523
	WBGene00015164	ykt-6	0.435344	5.81697	8.83936	1.96558e-07	2.57666e-06	6.96907		WBGene00006930	vit-6	-0.551067	14.2231	-5.07087	0.000191831	0.000852463	0.0280343
	WBGene00019431	K06A5.3	0.434638	2.1994	2.9709	0.00928479	0.0233441	-3.23955		WBGene00016914	C54D1.7	-0.551235	1.45842	-3.39054	0.00389578	0.0111788	-2.25728
	WBGene00015638	C09E7.4	0.433706	3.50856	5.17698	0.000102671	0.000495229	0.958184		WBGene00021427	Y38F2AR.9	-0.551503	6.7432	-8.18263	5.31147e-07	5.79932e-06	5.83956
	WBGene00020036	R12E2.11	0.433523	6.17459	7.8568	8.86949e-07	8.93979e-06	5.35191		WBGene00003932	pat-6	-0.551748	5.27595	-9.72179	5.58653e-08	9.38467e-07	8.35262
	WBGene00011115	R07E5.7	0.43339	5.78002	7.14804	2.83634e-06	2.35186e-05	4.19417		WBGene00003878	pept-3	-0.551811	3.84547	-6.01693	2.08567e-05	0.000126752	2.49386
	WBGene00016516	C38C3.8	0.431967	1.95583	2.539	0.0223181	0.0490623	-4.01918		WBGene00009812	suca-1	-0.552004	7.1282	-6.6033	1.25649e-05	8.29551e-05	2.63122
	WBGene00003637	nhr-47	0.431601	3.66029	4.61056	0.00031603	0.00130508	-0.212184		WBGene00023432	K12B6.9	-0.552325	2.38383	-4.5811	0.000335378	0.00137206	-0.0272448
	WBGene00019749	M03A8.3	0.431293	2.18996	2.84023	0.0121367	0.0293276	-3.52232		WBGene00004154	pqn-72	-0.552346	4.21305	-5.64017	4.21423e-05	0.000231502	1.62121
	WBGene00020562	T19C3.4	0.431192	4.56664	3.92346	0.00137608	0.00455136	-1.90106		WBGene00013970	klu-1	-0.552625	1.5592	-3.28474	0.0048531	0.0134438	-2.48329
	WBGene00006061	stl-1	0.430735	6.41181	5.48391	6.58263e-05	0.000338382	0.886585		WBGene00077521	maf-1	-0.552753	1.01648	-2.63339	0.0184674	0.0418044	-3.62883
	WBGene00000381	cct-6	0.429587	8.94325	9.80663	4.97206e-08	8.5315e-07	8.31609		WBGene00006865	slcf-2	-0.553227	1.30239	-2.74558	0.0147177	0.0345282	-3.4693
	WBGene00000143	apc-2	0.428885	6.41102	8.52582	3.1392e-07	3.80027e-06	6.4114		WBGene00019599	acds-10	-0.553962	5.02474	-7.82621	9.31337e-07	9.27045e-06	5.46461
	WBGene00194912	ZK856.18	0.428308	3.21782	3.58705	0.00258926	0.00784852	-2.2063		WBGene00015689	spch-2	-0.55425	3.74471	-4.81201	0.000210996	0.000922267	0.198078
	WBGene00020391	cct-7	0.428276	8.91356	8.27209	4.62468e-07	5.19208e-06	5.98627		WBGene00010012	saeg-1	-0.554476	6.0219	-8.87931	1.85327e-07	2.45784e-06	6.98299
	WBGene00001974	hmg-4	0.428244	6.84012	8.39734	3.81593e-07	4.45984e-06	6.18099		WBGene00009450	ugt-58	-0.555204	5.81041	-10.586	1.76354e-08	3.64688e-07	9.46186
	WBGene00011290	R102.3	0.428199	1.35524	2.65496	0.0176815	0.0403138	-3.66779		WBGene00007430	C08B6.10	-0.555269	2.34941	-3.51983	0.00297764	0.00885807	-2.19168
	WBGene00010177	F57A8.1	0.427139	4.41141	5.7937	3.15668e-05	0.000180855	1.92111		WBGene00010856	M04C9.1	-0.555422	1.86862	-4.13683	0.000829635	0.00295442	-0.828438
	WBGene00002028	hst-1	0.426361	5.53471	6.4834	8.96764e-06	6.22247e-05	3.03576		WBGene00013672	catp-1	-0.555601	4.59934	-5.60603	4.49584e-05	0.000244308	1.55668
	WBGene00007107	pfd-4	0.426103	5.92642	4.09233	0.00134048	0.00445309	-2.05718		WBGene00006609	tre-3	-0.555611	5.06076	-5.85198	3.07172e-05	0.000176581	1.86366
	WBGene00003248	mig-17	0.425908	2.0114	2.60886	0.0194018	0.0436147	-3.88504		WBGene00007252	mlt-2	-0.555795	1.52038	-4.09409	0.000905906	0.00318765	-0.816258
	WBGene00021006	dct-9	0.425807	2.56424	3.14223	0.00652036	0.0172982	-2.98056		WBGene00017512	nhr-179	-0.556128	1.16043	-2.76896	0.0140346	0.0331544	-3.41354
	WBGene00009683	F44D12.6	0.425647	2.25525	2.64205	0.0181479	0.0411977	-3.88551		WBGene00016558	pks-1	-0.556473	4.31606	-3.64684	0.00313302	0.00924549	-2.56834
	WBGene00019831	R02F2.1	0.425593	8.29203	8.78627	2.12603e-07	2.75514e-06	6.78333		WBGene00012443	Y15E3A.4	-0.55658	5.75914	-7.88778	8.44269e-07	8.57952e-06	5.44669
	WBGene00017215	F07F6.1	0.425366	3.98025	4.97332	0.00015317	0.000700718	0.450598		WBGene00001303	emo-1	-0.556957	7.86586	-9.56339	6.9584e-08	1.12184e-06	7.94287
	WBGene00017582	F18G5.6	0.425037	4.1018	3.94991	0.00121978	0.00410675	-1.69472		WBGene00015790	C15C7.4	-0.557032	1.38955	-3.25588	0.00515252	0.014158	-2.50263
	WBGene00001008	dlk-1	0.424653	5.7367	6.19766	1.49857e-05	9.65942e-05	2.4599		WBGene00003412	mrp-6	-0.557282	4.01184	-6.94716	3.99116e-06	3.13012e-05	4.19085
	WBGene00015324	C02B8.6	0.424244	3.21674	3.74904	0.0018494	0.00589201	-1.83271		WBGene00012094	T27E9.2	-0.557811	6.82834	-4.95696	0.000383526	0.00154261	-0.766788
	WBGene00010871	M05B5.3	0.423997	2.40136	2.77866	0.0137603	0.0326195	-3.66052		WBGene00011252	R11H6.4	-0.557845	3.27799	-4.79683	0.000217485	0.000947285	0.252779
	WBGene00021810	phf-15	0.423681	5.06916	5.10351	0.00011854	0.000561814	0.446502		WBGene00001395	fat-3	-0.558567	7.39798	-8.53635	3.08966e-07	3.76711e-06	6.38282
	WBGene00012679	Y39B6A.18	0.423632	2.40656	2.54939	0.0218595	0.0482626	-4.09022		WBGene00016215	glb-10	-0.558567	1.05498	-2.99466	0.00884195	0.0224212	-2.92964
	WBGene00044728	Y53F4B.45	0.423623	2.88748	3.17481	0.00609526	0.0163361	-2.98927		WBGene00010988	metr-1	-0.559156	8.55755	-7.72206	1.15877e-06	1.10804e-05	5.03103
	WBGene00015823	C16B8.3	0.422954	6.09122	7.658	1.22078e-06	1.15838e-05	5.0079		WBGene00001330	eps-8	-0.55958	6.01835	-8.61543	2.74281e-07	3.38978e-06	6.56422
	WBGene00019651	K11D12.12	0.422436	2.81558	3.24632	0.00525566	0.0144007	-2.80725		WBGene00001052	dop-1	-0.559864	0.947836	-2.84785	0.0119491	0.0289444	-3.18626
	WBGene00045237	mrt-1	0.422057	5.48023	5.70746	3.71156e-05	0.000207699	1.56429		WBGene00044191	F43D2.6	-0.560064	4.74001	-7.95694	7.56564e-07	7.85845e-06	5.73869
	WBGene00019664	K11H12.8	0.421881	6.73282	8.52893	3.12448e-07	3.7892e-06	6.39049		WBGene00017840	ttm-2	-0.560154	2.13957	-2.96198	0.00945665	0.0237279	-3.19716
	WBGene00013301	Y57G11C.3	0.421876	6.00399	7.90625	8.19852e-07	8.39408e-06	5.45429		WBGene00003719	nhr-129	-0.560175	-0.121645	-2.60686	0.0194802	0.0437765	-3.38266
	WBGene00017885	dip-2	0.421702	6.8749	7.17544	2.70831e-06	2.26642e-05	4.13101		WBGene00012819	Y43F8B.9	-0.560368	1.4461	-3.08101	0.00739989	0.0192856	-2.85033
	WBGene00000075	adm-4	0.420989	4.43669	6.01403	2.09683e-05	0.000127316	2.42412		WBGene00010368	H06A10.1	-0.560995	3.77048	-7.23191	2.46329e-06	2.09749e-05	4.64463
	WBGene00014004	fic-1	0.420318	5.725	7.08557	3.15234e-06	2.57004e-05	4.08597		WBGene00015434	C04E12.4	-0.561388	3.91909	-6.69692	6.1549e-06	4.50025e-05	3.73728
	WBGene00012644	rabx-5	0.419823	6.21336	7.47249	1.65236e-06	1.48997e-05	4.69533		WBGene00002058	ifd-2	-0.561759	4.16678	-5.28286	8.35593e-05	0.000413452	1.02268
	WBGene00022457	Y110A7A.7	0.418833	4.047	5.70723	3.71315e-05	0.000207699	1.87995		WBGene00023036	F39E9.10	-0.561803	1.50635	-3.61726	0.00243169	0.00744218	-1.80533
	WBGene00011411	sel-13	0.417044	4.91371	5.54882	5.01223e-05	0.000268193	1.40494		WBGene00003432	msp-36	-0.56232	7.012	-5.26492	0.000214158	0.000934288	-0.185308
	WBGene00010913	M110.3	0.416265	4.37492	5.16116	0.000105891	0.000508061	0.727313		WBGene00006999	zyx-1	-0.562812	7.72965	-7.25307	3.45417e-06	2.77455e-05	3.93137
	WBGene00009442	F35G12.5	0.415411	4.81437	5.17274	0.000103522	0.000497924	0.658087		WBGene00020911	cpt-6	-0.563	2.35278	-3.98655	0.00113084	0.00385745	-1.19043
	WBGene00011904	hlb-1	0.415291	5.39268	4.87203	0.000198466	0.000876224	-0.15997		WBGene00012418	Y7A9C.1	-0.563348	2.19177	-4.25083	0.000656576	0.0024218	-0.665224
	WBGene00004786	sex-1	0.41479	3.3905	3.32503	0.00446363	0.0125385	-2.78912		WBGene00016283	zmp-3	-0.563395	4.8725	-7.32005	2.12615e-06	1.84673e-05	4.62745
	WBGene00012120	T28C6.5	0.414241	2.43252	3.15513	0.00634866	0.0169119	-2.92263		WBGene00017775	F25B5.3	-0.563414	7.58918	-10.4263	2.17031e-08	4.30588e-07	9.15764
	WBGene00022542	ZC190.8	0.414136	1.38289	2.63498	0.0184082	0.0416842	-3.64923		WBGene00013146	Y53C12B.7	-0.563493	1.0615	-3.28965	0.00480386	0.0133264	-2.37076
	WBGene00018523	lact-1	0.414006	3.8608	3.60906	0.00247348	0.00754633	-2.30788		WBGene00020738	T23F2.5	-0.56389	5.29998	-8.58654	2.86449e-07	3.51779e-06	6.64764
	WBGene00015096	B0261.8	0.413681	3.2269	4.08932	0.000914847	0.0032133	-1.20347		WBGene00000207	asb-2	-0.564064	8.18258	-9.15774	1.23612e-07	1.78556e-06	7.34873
	WBGene00002004	hsf-1	0.413423	6.58741	8.23323	4.9108e-07	5.4548e-06	5.93125		WBGene00016559	C41A3.2	-0.564116	3.08308	-3.69205	0.002118	0.00660849	-1.99551
	WBGene00008442	E01B7.2	0.412312	4.03603	4.35902	0.000526328	0.00201569	-0.798804		WBGene00016011	C23G10.2	-0.564391	6.16137	-9.32717	9.70248e-08	1.47885e-06	7.654
	WBGene00016326	ubr-1	0.412223	8.2257	8.14151	5.66241e-07	6.11011e-06	5.76044		WBGene00011315	mbr-1	-0.565131	1.58357	-3.78807	0.00170552	0.0054876	-1.43788
	WBGene00007302	C04F12.8	0.412005	3.1764	3.15533	0.00634609	0.0169084	-3.13209		WBGene00022631	nekl-2	-0.565311	2.6835	-4.77459	0.000227366	0.000983014	0.317673
	WBGene00012783	Y43C5A.3	0.411071	3.18377	2.84119	0.012113	0.0292807	-3.69403		WBGene00077770	M04D5.3	-0.565455	2.5354	-3.66148	0.00221819	0.00687496	-1.94254
	WBGene00004055	pmk-1	0.409897	4.35905	4.52907	0.000372571	0.00150714	-0.569014		WBGene00018018	F33G12.6	-0.565485	3.6215	-6.72026	5.90912e-06	4.35096e-05	3.85362
	WBGene00022368	Y92H12BR.2	0.407267	5.18528	6.13913	1.66709e-05	0.000105458	2.46102		WBGene00009730	myo-6	-0.565787	1.80558	-2.89	0.0109619	0.0268802	-3.30509
	WBGene00007952	C35A5.8	0.4072	8.30942	8.91116	1.76859e-07	2.39216e-06	6.97554		WBGene00014914	Y52B11A.11	-0.565877	0.434598	-2.90852	0.0105536	0.0260575	-2.92948
	WBGene00004382	rnh-1.0	0.407125	5.07397	6.09851	1.79555e-05	0.000111766	2.38885		WBGene00020924	W02B3.4	-0.566467	1.72447	-4.18315	0.000754321	0.00272617	-0.656549
	WBGene00021733	otub-2	0.407102	5.90692	7.29897	2.20213e-06	1.9025e-05	4.42767		WBGene00016172	C27H5.2	-0.567101	3.15007	-6.39735	1.04551e-05	7.0883e-05	3.33786
	WBGene00017244	apy-1	0.406284	6.91283	6.93306	4.08885e-06	3.19753e-05	3.69758		WBGene00012825	Y43F8C.3	-0.567443	2.29106	-4.53421	0.000368721	0.00149321	-0.0925006
	WBGene00003739	nlp-1	0.40365	2.02264	2.64076	0.018195	0.0412908	-3.88648		WBGene00006423	asd-2	-0.568858	4.80305	-7.62017	1.29805e-06	1.21727e-05	5.15303
	WBGene00017373	F10G7.10	0.403155	6.50654	6.09824	1.79646e-05	0.000111771	2.18912		WBGene00012776	Y42A5A.1	-0.569091	1.06553	-2.78613	0.0135527	0.032206	-3.33889
	WBGene00011563	jmjd-4	0.403024	2.11427	3.36695	0.00409144	0.0116591	-2.40537		WBGene00007071	AC3.5	-0.569149	6.63499	-5.15231	0.000267361	0.0011303	-0.392614
	WBGene00021842	Y54E10BR.3	0.402682	5.77204	6.72764	5.83352e-06	4.30693e-05	3.44591		WBGene00017567	F18E3.11	-0.569346	4.40811	-4.79113	0.000246907	0.00105716	-0.0880726
	WBGene00003526	nas-7	0.402399	2.9118	3.35442	0.00419936	0.0119217	-2.72203		WBGene00019492	K07E3.4	-0.569851	6.46021	-7.94766	7.67754e-07	7.96859e-06	5.46777
	WBGene00007139	mnp-1	0.40157	2.61966	2.69752	0.016224	0.037506	-3.88558		WBGene00006928	vit-4	-0.570668	10.3154	-4.20158	0.00163635	0.00529888	-2.18027
	WBGene00000519	cku-70	0.400785	6.01033	7.18527	2.66393e-06	2.23892e-05	4.21739		WBGene00021043	pck-1	-0.571223	6.232	-7.6376	1.26182e-06	1.18821e-05	4.97998
	WBGene00015978	C18F10.7	0.400737	6.45068	5.57553	4.7639e-05	0.000256926	1.18473		WBGene00003566	ncx-1	-0.571349	6.67934	-7.19238	3.78218e-06	2.97997e-05	3.85794
	WBGene00011966	T23G7.3	0.400414	6.63606	8.36143	4.03131e-07	4.67638e-06	6.13011		WBGene00008482	cut-4	-0.571443	3.81564	-5.05893	0.000129385	0.000606876	0.576864
	WBGene00022669	ZK177.1	0.39995	3.22499	2.69502	0.0163064	0.0376581	-3.98026		WBGene00007284	C03H12.1	-0.571915	4.67801	-8.03762	6.66205e-07	7.05451e-06	5.88188
	WBGene00018419	F44E2.6	0.399262	4.17869	3.94464	0.00123316	0.00414414	-1.72799		WBGene00021893	ndnf-1	-0.572464	2.53303	-3.85462	0.00148573	0.00486554	-1.51118
	WBGene00015561	C07A12.7	0.39838	4.40598	5.53975	5.09964e-05	0.000272656	1.46292		WBGene00003776	nmy-1	-0.572478	9.32071	-7.07263	4.64506e-06	3.54688e-05	3.66068
	WBGene00009079	F23B12.1	0.398331	2.47468	3.22042	0.00554569	0.015071	-2.80381		WBGene00016513	C38C3.4	-0.57255	1.98865	-4.14132	0.000822007	0.00293263	-0.817187
	WBGene00021583	clec-72	0.398314	2.14828	2.67114	0.017113	0.0392345	-3.83945		WBGene00018130	F36H12.17	-0.572802	0.695138	-3.12761	0.00672055	0.0177394	-2.59923
	WBGene00017600	ttr-10	0.397305	3.18885	2.97861	0.00913874	0.0230536	-3.50136		WBGene00015894	acdh-2	-0.572854	6.33169	-5.00718	0.000358114	0.00145632	-0.689823
	WBGene00006711	ubc-16	0.397112	4.82337	5.22563	9.33834e-05	0.0004556	0.760148		WBGene00021981	lgc-26	-0.572901	2.36589	-4.09417	0.000905749	0.00318765	-0.973529
	WBGene00008533	F02E9.10	0.396494	5.90489	7.73458	1.07878e-06	1.04477e-05	5.17517		WBGene00000188	arl-3	-0.573043	0.268023	-2.63592	0.0183734	0.0416331	-3.45455
	WBGene00018465	F45E1.4	0.396268	3.97976	4.25396	0.000652375	0.00241103	-1.0094		WBGene00271642	R106.8	-0.573252	5.29771	-8.08427	6.19204e-07	6.63425e-06	5.82287
	WBGene00006721	ubh-1	0.396106	3.58925	4.4832	0.000408859	0.00162766	-0.473306		WBGene00002210	kin-29	-0.573267	4.89757	-6.82615	4.91599e-06	3.71003e-05	3.77008
	WBGene00011883	mrpl-50	0.395924	5.86626	6.50286	8.66312e-06	6.05129e-05	3.01698		WBGene00007041	tag-180	-0.573429	2.011	-3.18923	0.00591584	0.0159526	-2.76829
	WBGene00018719	F52H2.7	0.395437	3.34357	4.21233	0.00071047	0.00259179	-0.959846		WBGene00000225	atgp-2	-0.573429	5.24957	-6.90973	4.25604e-06	3.31304e-05	3.82188
	WBGene00189952	K10D2.8	0.395228	2.50778	3.33636	0.00435989	0.0122979	-2.60182		WBGene00007185	nlp-36	-0.573751	5.71614	-7.34894	2.02649e-06	1.77671e-05	4.54204
	WBGene00017702	malt-1	0.394994	2.82362	3.16961	0.00616123	0.0164934	-2.99594		WBGene00019872	R04E5.9	-0.573775	2.19469	-4.36661	0.000518249	0.00199317	-0.388414
	WBGene00008950	wht-5	0.39489	3.90326	3.44625	0.00346976	0.0101229	-2.68056		WBGene00019511	lido-8	-0.574121	4.94518	-6.05022	1.96179e-05	0.000120135	2.35341
	WBGene00017727	F22H10.3	0.394796	7.07604	4.85068	0.000250203	0.00106749	-0.496467		WBGene00011446	T04F8.8	-0.574886	7.85774	-7.91979	9.01275e-07	9.03732e-06	5.28898
	WBGene00000148	aph-2	0.394673	5.84984	6.49159	8.83808e-06	6.14511e-05	2.99297		WBGene00006608	tre-2	-0.575131	6.45169	-5.85771	6.21703e-05	0.000322022	1.07673
	WBGene00008871	tag-314	0.394527	2.20911	3.03593	0.00812121	0.0208343	-3.10701		WBGene00006749	unc-9	-0.575556	3.15206	-4.52291	0.000377244	0.00152274	-0.302356
	WBGene00004963	spe-9	0.394443	1.77529	2.53918	0.0223101	0.0490585	-3.98127		WBGene00012291	W06A7.2	-0.576195	4.08595	-7.22725	2.4826e-06	2.11262e-05	4.64494
	WBGene00001179	egl-10	0.394396	4.73872	4.67294	0.000278741	0.00117388	-0.366524		WBGene00001137	eat-6	-0.576666	10.2039	-7.84168	9.08601e-07	9.09738e-06	5.31814
	WBGene00016540	C39F7.5	0.39416	2.4777	3.61504	0.00244292	0.0074707	-1.9997		WBGene00000982	dhs-19	-0.577357	4.6736	-8.7203	2.34483e-07	2.99869e-06	6.95414
	WBGene00010897	lact-3	0.394025	4.98146	4.81059	0.000211594	0.000923648	-0.119948		WBGene00010422	H32K16.2	-0.577564	1.85248	-3.34568	0.00427629	0.0121047	-2.45988
	WBGene00021691	Y48G8AL.13	0.393314	6.07143	5.25976	8.73894e-05	0.000429746	0.582326		WBGene00007395	dcar-1	-0.578559	4.6514	-6.57146	7.67255e-06	5.43752e-05	3.36185
	WBGene00011964	saeg-2	0.392855	2.87112	3.79431	0.0016836	0.00542861	-1.73393		WBGene00020143	T01C8.2	-0.579261	4.20158	-5.28985	8.24343e-05	0.000408777	1.01258
	WBGene00010779	K11H3.2	0.392652	2.5286	3.08503	0.0073388	0.0191374	-3.07309		WBGene00020930	hlh-30	-0.579871	5.89775	-9.18243	1.19302e-07	1.73806e-06	7.45395
	WBGene00004885	smg-7	0.392569	4.90636	6.62963	6.92542e-06	4.96754e-05	3.41858		WBGene00003424	msp-3	-0.579961	5.68703	-7.40863	1.83571e-06	1.62727e-05	4.65061
	WBGene00007846	C31E10.5	0.392364	3.95715	3.47742	0.00325208	0.00955952	-2.62296		WBGene00007463	vgln-1	-0.58003	10.533	-8.34454	4.13705e-07	4.77058e-06	6.14807
	WBGene00014772	F56D5.4	0.392293	4.75903	4.93694	0.000164602	0.000747872	0.196242		WBGene00019428	dgk-5	-0.58029	3.41232	-6.3011	1.24278e-05	8.21693e-05	3.1136
	WBGene00017302	F09F7.5	0.392269	4.48632	4.22811	0.000687854	0.00252213	-1.24872		WBGene00004359	rhr-2	-0.580668	1.7944	-4.64948	0.000292206	0.00122265	0.236686
	WBGene00015099	ggtb-1	0.391624	5.51059	6.70102	6.11098e-06	4.47776e-05	3.4375		WBGene00006632	tsp-6	-0.580735	0.893842	-3.14502	0.00648289	0.0172122	-2.58302
	WBGene00022599	daf-41	0.391317	8.72237	4.46951	0.000574081	0.00216686	-1.30589		WBGene00015783	C15B12.1	-0.581187	2.16639	-4.2866	0.000610226	0.002277	-0.589565
	WBGene00007787	C27H6.8	0.391304	7.18893	8.27387	4.61195e-07	5.18207e-06	5.9684		WBGene00019477	K07C11.4	-0.581287	3.05303	-5.17295	0.00010348	0.000497898	1.03543
	WBGene00012142	T28H10.1	0.389583	1.68774	2.57905	0.0205986	0.0459334	-3.84902		WBGene00001505	fut-1	-0.581403	3.43276	-4.49846	0.000396405	0.00158411	-0.412632
	WBGene00007352	cdc-48.1	0.3889	9.93448	7.46893	1.66204e-06	1.49573e-05	4.67888		WBGene00003732	nhx-4	-0.581558	4.09953	-6.20127	1.48879e-05	9.60096e-05	2.79039
	WBGene00019213	H20E11.1	0.388622	3.6047	4.22422	0.000693359	0.00253889	-1.08904		WBGene00007536	daf-36	-0.581588	4.14578	-5.04956	0.000138637	0.000644932	0.497993
	WBGene00010348	H01G02.1	0.38805	5.06599	4.68384	0.000272705	0.00115132	-0.432006		WBGene00004494	rps-25	-0.582603	10.3944	-3.63699	0.00473747	0.0131656	-3.23153
	WBGene00021063	sbds-1	0.387909	6.17295	7.14462	2.85271e-06	2.36256e-05	4.12747		WBGene00017464	sulp-2	-0.582809	3.46	-6.6545	6.62955e-06	4.79322e-05	3.7714
	WBGene00011513	fbxa-197	0.387478	3.62806	3.07833	0.00744095	0.0193743	-3.35156		WBGene00012252	W04E12.7	-0.583075	2.92141	-5.18358	0.000101356	0.00048993	1.09452
	WBGene00018239	sec-20	0.387133	4.591	4.98003	0.000151154	0.000693256	0.320163		WBGene00010972	R01H10.4	-0.583761	1.55834	-3.70053	0.00204535	0.00641993	-1.59417
	WBGene00004958	spe-4	0.386975	4.00228	3.54781	0.00280932	0.00841805	-2.49943		WBGene00020651	T21D12.12	-0.583831	4.30929	-6.44792	9.5522e-06	6.56117e-05	3.18828
	WBGene00008439	mfb-1	0.386809	2.7425	2.56777	0.0210699	0.0467772	-4.19344		WBGene00011128	R07H5.8	-0.584222	9.23835	-8.99754	1.55881e-07	2.17546e-06	7.13079
	WBGene00013726	Y106G6H.16	0.386729	2.04227	2.7165	0.0156123	0.0362654	-3.68748		WBGene00020107	R151.2	-0.584284	7.79326	-13.0831	9.14367e-10	3.73627e-08	12.4657
	WBGene00044762	ZK688.11	0.386659	4.1811	3.6572	0.00223798	0.00692883	-2.31558		WBGene00003772	nlr-1	-0.584292	2.49213	-4.04794	0.000996269	0.00346087	-1.10935
	WBGene00016791	C49H3.4	0.386435	3.40767	3.61327	0.0024519	0.00749395	-2.20313		WBGene00013603	soem-1	-0.584691	2.23464	-4.71028	0.000258608	0.00109931	0.295708
	WBGene00001215	ego-2	0.386102	6.91782	6.60349	7.25121e-06	5.17395e-05	3.10778		WBGene00006062	stn-1	-0.585216	3.00628	-5.34478	7.41253e-05	0.000374396	1.40655
	WBGene00008120	C46F11.5	0.385918	4.89378	5.62049	4.37427e-05	0.000238751	1.51729		WBGene00018187	twf-2	-0.586133	5.01206	-8.33637	4.18924e-07	4.81444e-06	6.28616
	WBGene00007434	arp-6	0.38556	5.86294	7.20906	2.55953e-06	2.16994e-05	4.28579		WBGene00009881	F49C12.12	-0.586994	5.98599	-7.33415	2.35026e-06	2.01005e-05	4.37473
	WBGene00017462	F14D2.14	0.383958	2.49992	2.87118	0.0113925	0.0277909	-3.45883		WBGene00006910	vha-1	-0.587209	7.48481	-10.1626	3.07381e-08	5.76106e-07	8.79406
	WBGene00016380	ntp-1	0.383586	4.90216	6.16553	1.58878e-05	0.000101543	2.56856		WBGene00015488	C05D11.13	-0.587512	1.89795	-3.71592	0.00198102	0.00625422	-1.64948
	WBGene00022250	Y73B6BL.29	0.382893	3.97952	4.11815	0.000862139	0.00305498	-1.31597		WBGene00009342	fasn-1	-0.587892	8.71563	-8.53079	3.11571e-07	3.78697e-06	6.39653
	WBGene00022493	mrpl-45	0.382875	6.02563	7.56775	1.41368e-06	1.31125e-05	4.88172		WBGene00016838	C50F2.4	-0.588499	4.02536	-7.41823	1.80686e-06	1.60523e-05	4.98996
	WBGene00004860	sma-6	0.382756	3.79809	3.4367	0.00353934	0.0102972	-2.70252		WBGene00017048	D2021.4	-0.58865	2.12724	-4.51623	0.000382387	0.00153985	-0.10729
	WBGene00018987	lgl-1	0.382651	3.85976	4.40187	0.000482328	0.00187676	-0.698471		WBGene00007679	C18D11.1	-0.589312	4.16328	-5.9199	2.49526e-05	0.00014775	2.23865
	WBGene00006732	uev-3	0.382623	4.34294	5.37631	6.97508e-05	0.000356402	1.17663		WBGene00009142	F26A3.4	-0.589472	5.51877	-7.23364	2.45614e-06	2.09403e-05	4.38185
	WBGene00019116	nhr-143	0.38249	2.15533	2.78569	0.0135647	0.0322289	-3.60925		WBGene00010130	vha-14	-0.589883	7.89508	-13.004	9.96826e-10	3.95446e-08	12.377
	WBGene00000142	aos-1	0.381845	6.6682	7.84189	9.08301e-07	9.09738e-06	5.28082		WBGene00010770	K11D2.4	-0.589908	4.78387	-8.7494	2.24551e-07	2.89892e-06	6.9852
	WBGene00045468	F08A8.8	0.381318	1.84621	2.55689	0.0215336	0.0476669	-3.97258		WBGene00010524	K03B8.6	-0.590334	3.81702	-7.20756	2.56596e-06	2.17403e-05	4.6668
	WBGene00022797	best-24	0.380912	4.49202	4.93619	0.000164845	0.000748682	0.230506		WBGene00006797	unc-63	-0.590392	2.25301	-4.16569	0.000781852	0.00281149	-0.8203
	WBGene00019801	aak-1	0.379546	6.20497	6.3415	1.15562e-05	7.74606e-05	2.66581		WBGene00001631	gly-6	-0.591561	5.08113	-7.61054	1.31852e-06	1.23476e-05	5.08487
	WBGene00013023	Y48G10A.6	0.378295	1.40165	2.78328	0.0136314	0.0323534	-3.45021		WBGene00006588	tnt-3	-0.592217	6.88543	-6.42796	2.27149e-05	0.00013634	2.07692
	WBGene00021518	hpo-6	0.378035	4.68684	5.53703	5.12617e-05	0.000273644	1.30593		WBGene00000284	cah-6	-0.593718	1.07873	-2.88826	0.011001	0.0269615	-3.13558
	WBGene00002031	hst-6	0.377931	2.40255	3.15683	0.00632639	0.0168642	-2.90535		WBGene00016344	rsef-1	-0.594189	1.68857	-3.72515	0.00194342	0.00615083	-1.5963
	WBGene00003148	mbf-1	0.377872	7.37232	8.68387	2.47569e-07	3.12783e-06	6.61437		WBGene00020049	ttr-8	-0.594573	3.77514	-6.44206	9.65248e-06	6.62336e-05	3.26635
	WBGene00000018	abl-1	0.377492	4.55484	4.52903	0.000372603	0.00150714	-0.617562		WBGene00011353	T01H8.2	-0.594659	3.26289	-5.82616	2.97083e-05	0.000171434	2.25899
	WBGene00007435	algn-6	0.37717	5.23575	5.16958	0.000104163	0.0005003	0.568528		WBGene00015391	sdha-1	-0.594929	7.0277	-8.79334	2.10389e-07	2.73165e-06	6.79122
	WBGene00004796	sid-2	0.377013	3.50851	2.59909	0.0206517	0.0460291	-4.34057		WBGene00007743	C26C6.9	-0.595041	3.47748	-5.26188	8.70299e-05	0.000428463	1.11383
	WBGene00009433	F35E12.9	0.376564	4.12624	3.33491	0.00480726	0.0133331	-3.17223		WBGene00010192	F57B7.2	-0.595097	1.54824	-3.78335	0.00172231	0.00553245	-1.45377
	WBGene00013188	smg-9	0.376464	3.44133	4.2502	0.000657413	0.00242423	-0.888292		WBGene00004005	pgp-11	-0.59528	3.56559	-4.88436	0.000182695	0.000818011	0.343011
	WBGene00002278	lep-2	0.376402	4.86822	5.34279	7.44107e-05	0.00037542	0.982174		WBGene00009515	clec-170	-0.59528	4.21938	-6.33314	1.17311e-05	7.84399e-05	3.01325
	WBGene00020093	R144.3	0.376177	4.14469	3.98437	0.00113596	0.00387198	-1.60462		WBGene00003728	nhr-138	-0.595362	3.33844	-5.93248	2.43777e-05	0.000145231	2.47619
	WBGene00006798	unc-64	0.376006	4.66084	5.0361	0.000135328	0.000632569	0.394858		WBGene00009232	nkat-1	-0.595663	0.0754225	-2.7401	0.0148823	0.0348321	-3.20306
	WBGene00001245	elo-7	0.375885	2.64043	2.99879	0.00876711	0.0222647	-3.28381		WBGene00008547	F07A11.4	-0.595803	5.47962	-9.04744	1.44972e-07	2.05269e-06	7.32599
	WBGene00022887	ZK1290.5	0.375847	3.55587	3.30139	0.0046882	0.0130562	-2.85922		WBGene00020530	T15B12.1	-0.59708	4.68679	-9.22315	1.12537e-07	1.65545e-06	7.70675
	WBGene00007666	C18B12.4	0.375407	4.92534	4.97727	0.000151979	0.000696288	0.204963		WBGene00001054	dpf-1	-0.597153	2.56379	-4.03127	0.00103113	0.00356775	-1.1642
	WBGene00012548	Y37D8A.6	0.375338	3.17533	3.13618	0.00660249	0.0174718	-3.17262		WBGene00020051	mfsd-6	-0.597194	2.73186	-4.7281	0.000249535	0.00106673	0.213736
	WBGene00007309	C04G2.10	0.375301	2.85263	3.13335	0.00664134	0.017561	-3.07405		WBGene00020589	T19H12.3	-0.597654	1.8793	-3.81709	0.0016059	0.00520894	-1.49105
	WBGene00000884	cyn-8	0.375232	3.49067	3.92115	0.00129454	0.0043237	-1.58049		WBGene00012712	ttm-1	-0.597845	4.05929	-7.15134	2.82055e-06	2.3402e-05	4.51202
	WBGene00015381	C03B1.13	0.375109	3.59466	3.5962	0.00254048	0.00772477	-2.31305		WBGene00012034	T26C5.4	-0.598803	1.26326	-3.08057	0.00740668	0.0192996	-2.85081
	WBGene00021010	W03G1.2	0.373128	2.48874	2.83104	0.0123667	0.0298251	-3.55384		WBGene00014207	ZK1058.9	-0.598921	6.07924	-8.90372	1.78801e-07	2.40173e-06	7.02852
	WBGene00010985	R03A10.5	0.372803	3.61567	4.05053	0.000990968	0.00344424	-1.35834		WBGene00004227	ptr-13	-0.600022	4.87022	-8.29339	4.47535e-07	5.05361e-06	6.2668
	WBGene00015551	C06G3.5	0.372365	6.5625	4.70541	0.000307941	0.00127748	-0.710614		WBGene00044178	C30G7.4	-0.601193	2.83934	-5.63165	4.28282e-05	0.000234512	1.97623
	WBGene00013104	Y51H4A.8	0.372337	2.39669	2.73245	0.0151152	0.0352905	-3.82522		WBGene00044792	F59C6.14	-0.601236	1.41529	-3.46879	0.00331096	0.00971371	-2.08241
	WBGene00020510	T14G11.1	0.371864	3.18615	3.50336	0.00308134	0.00911642	-2.39217		WBGene00001520	gas-1	-0.601977	7.04661	-10.4623	2.07045e-08	4.13088e-07	9.21437
	WBGene00021076	W07E6.5	0.370615	2.22284	2.86372	0.0115676	0.0281626	-3.43385		WBGene00006060	sth-1	-0.602067	2.70609	-4.59218	0.000327963	0.00134701	-0.121743
	WBGene00021994	Y59E9AL.4	0.369913	3.46616	3.94923	0.0012215	0.00411002	-1.55817		WBGene00009071	F23A7.6	-0.602148	0.488547	-2.8468	0.0119748	0.0289932	-3.04508
	WBGene00006516	vps-16	0.368739	6.17546	7.29311	2.22373e-06	1.91872e-05	4.39306		WBGene00015786	C15B12.4	-0.60291	1.02722	-3.13872	0.00656786	0.0174073	-2.65214
	WBGene00012390	gpap-1	0.368235	3.25298	3.42608	0.00361836	0.010492	-2.56089		WBGene00016030	C24A1.3	-0.603191	3.70208	-5.28546	8.31393e-05	0.000411673	1.12764
	WBGene00011451	T04H1.5	0.36804	4.37249	3.64391	0.00230067	0.00710029	-2.35719		WBGene00004682	rsd-3	-0.603678	5.08365	-8.48052	3.36213e-07	4.00249e-06	6.51996
	WBGene00003060	lpd-3	0.367996	7.59671	4.72767	0.000299443	0.00124649	-0.699933		WBGene00002976	lev-9	-0.60373	1.65079	-4.55535	0.000353284	0.00143797	0.0945913
	WBGene00000840	cul-5	0.367901	6.70231	7.10271	3.06212e-06	2.51456e-05	4.01464		WBGene00008127	ddo-1	-0.603739	2.72178	-4.49045	0.000402889	0.00160719	-0.261533
	WBGene00013924	rad-23	0.3679	7.96243	7.96526	7.46681e-07	7.78649e-06	5.46595		WBGene00018589	F48B9.3	-0.60376	0.88864	-2.93843	0.00992541	0.0247259	-2.97039
	WBGene00021468	epg-2	0.367283	2.82302	3.79719	0.00167356	0.00540007	-1.71908		WBGene00022868	ZK1240.3	-0.604517	3.25861	-4.47776	0.000413396	0.00164188	-0.418503
	WBGene00000235	baf-1	0.366906	6.59299	4.2737	0.000792319	0.00284611	-1.63974		WBGene00020052	R13A5.10	-0.604814	3.16905	-3.28242	0.00572548	0.0155007	-2.93673
	WBGene00012150	syx-17	0.365908	4.84989	5.45227	6.02765e-05	0.000314126	1.21306		WBGene00012834	Y43F8C.13	-0.604924	5.09946	-8.36215	4.02687e-07	4.67638e-06	6.34009
	WBGene00001090	drh-1	0.36531	6.26665	7.02159	3.51447e-06	2.81137e-05	3.91389		WBGene00003958	pcp-3	-0.604924	6.8729	-6.30432	3.16287e-05	0.000181133	1.75801
	WBGene00023497	lin-15B	0.365035	5.71049	4.89572	0.00017862	0.00080373	-0.0813494		WBGene00003615	nhr-16	-0.605308	0.881111	-3.18723	0.0059404	0.0159991	-2.50498
	WBGene00019305	snap-29	0.364874	6.37668	7.12741	2.93683e-06	2.42485e-05	4.08018		WBGene00010567	K04G2.9	-0.605667	4.14196	-7.2103	2.55421e-06	2.16813e-05	4.59468
	WBGene00022769	sorf-1	0.364784	3.11571	3.13082	0.00667615	0.0176359	-3.11191		WBGene00003847	blmp-1	-0.606447	3.88671	-6.66376	6.52278e-06	4.72809e-05	3.66892
	WBGene00303105	R07E5.19	0.36458	3.04215	3.18041	0.00602495	0.0161604	-2.99285		WBGene00021603	clec-204	-0.607097	2.66861	-5.58961	4.63816e-05	0.00025094	1.948
	WBGene00004879	smg-1	0.364367	7.39512	3.92929	0.00178537	0.00570941	-2.45541		WBGene00043050	oig-4	-0.607469	-0.142525	-2.65373	0.0177253	0.0403838	-3.31031
	WBGene00004048	plx-2	0.364123	2.48034	3.06396	0.00766503	0.0198676	-3.15364		WBGene00004345	rgs-2	-0.607849	2.41154	-4.87001	0.000187979	0.000836985	0.556351
	WBGene00000219	asp-6	0.363537	10.1704	5.57019	4.81249e-05	0.000259033	1.2029		WBGene00009800	rrc-1	-0.607917	2.09058	-3.34454	0.00428641	0.0121256	-2.48196
	WBGene00022182	swsn-3	0.363514	5.63241	5.85043	2.83932e-05	0.000164964	1.82565		WBGene00006912	vha-3	-0.608364	7.26652	-12.718	1.36698e-09	5.03008e-08	12.0457
	WBGene00044305	rad-8	0.363337	5.73748	5.54833	5.01696e-05	0.00026834	1.22291		WBGene00017013	ensh-1	-0.608477	0.837275	-3.40636	0.00376978	0.0108493	-2.09116
	WBGene00000195	arr-1	0.363269	3.52108	3.7935	0.0016864	0.00543636	-1.87		WBGene00044509	K07H8.12	-0.608487	0.977067	-3.18453	0.00597382	0.016058	-2.53582
	WBGene00017951	panl-2	0.363125	5.92105	6.41673	1.00989e-05	6.87768e-05	2.8528		WBGene00013920	pssy-1	-0.608804	5.2117	-9.93598	4.1687e-08	7.41484e-07	8.66862
	WBGene00007193	B0491.6	0.363039	5.22052	6.33779	1.16335e-05	7.79404e-05	2.82941		WBGene00020516	T15B7.1	-0.609079	7.07496	-8.73844	2.2824e-07	2.93541e-06	6.7049
	WBGene00011726	lpr-2	0.363004	2.3567	2.63104	0.0185548	0.0419528	-3.9388		WBGene00015389	scav-1	-0.609226	5.86545	-10.3576	2.37468e-08	4.6359e-07	9.14906
	WBGene00018317	F41H10.4	0.360689	5.19222	4.64983	0.000291997	0.00122215	-0.484253		WBGene00255600	F54H5.14	-0.609676	0.674609	-3.38467	0.00394359	0.0112827	-2.10407
	WBGene00008571	prmn-1	0.360146	4.06673	4.09715	0.000900214	0.00317255	-1.41798		WBGene00018250	F40H3.2	-0.609856	3.47476	-5.22832	9.28959e-05	0.000453872	1.04546
	WBGene00012138	T28F4.3	0.36012	3.25828	4.07421	0.000943763	0.00330888	-1.2243		WBGene00019097	F59B1.2	-0.610243	6.19611	-8.85412	1.92328e-07	2.53233e-06	6.93055
	WBGene00018154	exos-9	0.359786	6.10657	7.98572	7.22938e-07	7.57859e-06	5.56805		WBGene00007220	C01B9.1	-0.610357	2.17822	-4.51208	0.000385612	0.00154871	-0.0983751
	WBGene00008528	F02E9.1	0.359255	4.57943	4.21755	0.000702912	0.00256697	-1.24624		WBGene00011059	R06C1.4	-0.610885	6.55007	-6.09925	4.53549e-05	0.000245874	1.41216
	WBGene00020379	T09B4.5	0.358773	2.44739	2.82827	0.0124366	0.0299673	-3.5906		WBGene00003775	nmr-2	-0.611304	-0.169621	-2.56328	0.0212603	0.0471384	-3.50787
	WBGene00004369	rig-1	0.358493	3.55196	3.91578	0.00130901	0.00436348	-1.65693		WBGene00009259	hpo-34	-0.611501	8.77384	-9.05631	1.43118e-07	2.0342e-06	7.20956
	WBGene00003236	mif-3	0.358225	3.57089	3.99106	0.00112036	0.00382649	-1.45113		WBGene00009059	chw-1	-0.611564	2.07477	-3.93876	0.00124824	0.00418966	-1.30292
	WBGene00000771	cpb-2	0.357873	4.18676	2.85366	0.0124217	0.0299415	-3.98263		WBGene00194682	F40D4.17	-0.612066	1.12389	-3.09495	0.00718992	0.0188032	-2.72801
	WBGene00000816	csn-4	0.357101	6.14028	7.7849	9.94999e-07	9.76282e-06	5.23485		WBGene00020456	fbxa-60	-0.612187	3.76604	-3.82019	0.00224622	0.00695118	-2.17974
	WBGene00000421	ced-7	0.357073	7.79668	5.72959	3.56012e-05	0.000200342	1.44851		WBGene00009777	F46C3.2	-0.612239	0.742595	-2.67811	0.0168737	0.0387839	-3.46715
	WBGene00012720	Y39E4B.11	0.357008	1.89116	2.53898	0.0223191	0.0490623	-3.99705		WBGene00005644	srp-3	-0.612311	0.318706	-3.12345	0.00677858	0.0178717	-2.5443
	WBGene00007334	C05C10.7	0.356449	3.85591	2.79174	0.0134761	0.032062	-3.97733		WBGene00020557	T19B4.3	-0.613266	5.82363	-8.22421	4.97984e-07	5.50453e-06	5.98419
	WBGene00000159	aps-1	0.355936	5.39585	4.36003	0.000525242	0.00201266	-1.12137		WBGene00012035	T26C5.5	-0.613589	1.29158	-3.99473	0.00111191	0.00379953	-0.995222
	WBGene00020931	cytb-5.2	0.355417	6.53187	5.16998	0.000104084	0.000500093	0.37125		WBGene00003149	mbk-1	-0.613772	4.39472	-5.82989	2.95024e-05	0.000170535	2.03943
	WBGene00007621	C16C2.4	0.35489	6.18515	7.19056	2.6403e-06	2.22499e-05	4.21127		WBGene00020247	T05B11.4	-0.613914	4.5844	-8.07537	6.27894e-07	6.70624e-06	5.97099
	WBGene00008765	ttx-7	0.353582	5.86091	5.83648	2.91416e-05	0.000168664	1.75204		WBGene00004987	spp-2	-0.614013	2.32375	-4.1433	0.000818664	0.002923	-0.884256
	WBGene00020966	W03A5.1	0.353501	2.7405	2.82628	0.0124875	0.0300695	-3.65361		WBGene00000752	col-179	-0.614394	8.03384	-7.65865	2.03097e-06	1.77834e-05	4.50759
	WBGene00007555	dohh-1	0.35347	6.0605	5.11929	0.00011493	0.000546803	0.313294		WBGene00019965	R08F11.1	-0.6146	4.5779	-8.3196	4.29851e-07	4.89454e-06	6.38728
	WBGene00013442	Y66D12A.16	0.352596	4.28982	4.8484	0.000196238	0.00086836	0.147866		WBGene00016795	C49H3.12	-0.614905	0.152868	-2.72502	0.0153448	0.0357591	-3.28383
	WBGene00019938	R07E4.5	0.351937	3.85232	3.70881	0.00201049	0.00633113	-2.11191		WBGene00021709	ugt-29	-0.615889	5.25925	-6.49232	1.34543e-05	8.78466e-05	2.682
	WBGene00010906	M88.3	0.351929	3.45835	3.50643	0.00306174	0.00907056	-2.43701		WBGene00009560	psa-3	-0.616171	0.510773	-2.698	0.0162084	0.0374825	-3.39092
	WBGene00016717	math-22	0.350349	3.68363	2.54366	0.0221114	0.0486923	-4.34414		WBGene00021558	Y45G5AM.6	-0.616381	2.84263	-4.81864	0.000208227	0.000912803	0.396787
	WBGene00008775	mogs-1	0.349863	7.11322	7.57553	1.39586e-06	1.29737e-05	4.8156		WBGene00008542	scav-6	-0.61643	4.08557	-7.71266	1.11757e-06	1.07697e-05	5.44453
	WBGene00012885	iscu-1	0.349646	5.65626	5.28829	8.26837e-05	0.000409864	0.710374		WBGene00044134	D1025.10	-0.617065	2.75675	-4.57004	0.000342955	0.00139928	-0.0923962
	WBGene00012920	alkb-7	0.349311	3.17212	3.30737	0.00463038	0.0129216	-2.76594		WBGene00019182	H10E21.1	-0.617676	2.17834	-4.02788	0.00103837	0.00358606	-1.08042
	WBGene00021650	Y47G6A.26	0.348625	3.24131	2.83133	0.0123594	0.029819	-3.75627		WBGene00018052	F35F10.1	-0.617847	1.94668	-4.63884	0.000298526	0.00124336	0.21399
	WBGene00004023	pho-4	0.348606	3.40364	2.58164	0.0206318	0.0459998	-4.33572		WBGene00018175	F38B6.6	-0.618065	0.700681	-2.67585	0.0169511	0.0389421	-3.44651
	WBGene00002046	icln-1	0.348284	6.06005	6.83127	4.87267e-06	3.68551e-05	3.58699		WBGene00000240	pah-1	-0.61869	6.52317	-9.45658	8.08097e-08	1.26972e-06	7.8169
	WBGene00010565	vacl-14	0.348275	5.9912	6.33197	1.17558e-05	7.85662e-05	2.68626		WBGene00017659	F21C10.10	-0.619108	2.67861	-5.75984	3.36351e-05	0.000191138	2.26418
	WBGene00014308	F07H5.4	0.3481	4.22806	3.01546	0.00874307	0.0222119	-3.69016		WBGene00006919	vha-10	-0.619172	7.97583	-12.0552	2.90861e-09	8.87386e-08	11.2614
	WBGene00009878	F49C12.9	0.347505	6.01696	5.74981	3.42742e-05	0.000194093	1.5712		WBGene00017747	F23F1.6	-0.619212	4.36919	-8.53486	3.09662e-07	3.77222e-06	6.72921
	WBGene00022857	ZK1127.12	0.347258	3.37935	3.31857	0.00452393	0.0126791	-2.8074		WBGene00001025	dnj-7	-0.619262	5.54636	-8.07293	6.30301e-07	6.7214e-06	5.78118
	WBGene00002069	ikb-1	0.34689	3.17015	3.38703	0.00392429	0.0112417	-2.64158		WBGene00044784	F13H10.8	-0.620319	5.36059	-8.43044	3.62805e-07	4.2816e-06	6.39426
	WBGene00013538	ari-1.4	0.34669	5.79637	5.92564	2.46884e-05	0.000146696	1.95175		WBGene00008956	nekl-3	-0.620645	2.43198	-3.98338	0.00113828	0.00387796	-1.26097
	WBGene00006395	taf-11.3	0.346573	2.56024	3.14192	0.00652458	0.0173027	-2.97348		WBGene00011755	T13H5.1	-0.62076	4.19389	-8.72409	2.33165e-07	2.99027e-06	7.06164
	WBGene00012365	W09G3.1	0.346117	4.13558	3.67308	0.00216537	0.00673158	-2.25803		WBGene00019622	K10C2.7	-0.621017	2.05001	-3.51524	0.00300617	0.00893122	-2.11874
	WBGene00010620	K07A12.1	0.346086	6.8437	6.22371	1.42938e-05	9.26169e-05	2.40564		WBGene00009090	fipr-3	-0.621342	2.97162	-2.66328	0.0218918	0.048326	-4.23636
	WBGene00000980	dhs-17	0.346017	3.37966	3.14224	0.00652023	0.0172982	-3.12051		WBGene00010993	vha-20	-0.62267	7.2937	-10.323	2.48522e-08	4.81031e-07	9.01726
	WBGene00012890	lact-9	0.345912	4.16432	3.91797	0.0013031	0.00434802	-1.78352		WBGene00001702	grd-13	-0.623199	3.15722	-4.40522	0.000479044	0.00186665	-0.495566
	WBGene00000502	chp-1	0.345764	6.56547	6.5808	7.54715e-06	5.36542e-05	3.08494		WBGene00000100	ajm-1	-0.623226	6.95106	-9.13246	1.28197e-07	1.84395e-06	7.30917
	WBGene00016621	arch-1	0.344918	3.89737	3.11296	0.00692718	0.0182036	-3.35416		WBGene00004207	ptb-1	-0.623319	3.97709	-6.77438	5.37772e-06	4.00518e-05	3.87659
	WBGene00021048	W05H9.1	0.344815	6.12933	4.36154	0.000569502	0.00215435	-1.32289		WBGene00003540	nas-21	-0.623726	1.44815	-2.84403	0.0120427	0.0291367	-3.32966
	WBGene00000392	cdd-2	0.344813	4.97246	4.6049	0.000319658	0.00131806	-0.530644		WBGene00010986	sprr-1	-0.624145	0.25695	-3.06777	0.00760501	0.0197408	-2.62331
	WBGene00011867	chc-1	0.344355	9.51687	6.06607	1.90553e-05	0.000117218	2.13414		WBGene00015956	C18B2.5	-0.624209	7.15245	-9.11131	1.32169e-07	1.89472e-06	7.27252
	WBGene00011935	scrm-1	0.343906	3.17735	2.971	0.00928283	0.0233435	-3.46208		WBGene00010887	M7.12	-0.624926	1.69639	-4.28578	0.000611249	0.00227995	-0.477838
	WBGene00016704	hosl-1	0.343819	4.39899	4.6244	0.000307336	0.00127536	-0.338103		WBGene00010277	F58G6.7	-0.625354	4.59816	-8.38556	3.88522e-07	4.53398e-06	6.45238
	WBGene00020735	T23F2.2	0.343723	3.68701	3.78104	0.00173058	0.0055577	-1.98543		WBGene00013366	Y60A3A.21	-0.625706	3.23516	-6.30482	1.23446e-05	8.17388e-05	3.15812
	WBGene00007914	mys-4	0.343695	5.29794	4.59203	0.000328065	0.00134701	-0.627852		WBGene00012747	Y40H7A.10	-0.625742	5.24685	-8.20955	5.09422e-07	5.5946e-06	6.07827
	WBGene00007730	C25G4.2	0.343584	4.60112	4.40431	0.000479934	0.00186905	-0.85545		WBGene00015369	ugt-51	-0.626399	1.07191	-2.85794	0.0117053	0.028452	-3.21391
	WBGene00002227	klp-17	0.343347	3.17558	2.80528	0.013034	0.0311529	-3.77112		WBGene00044150	VB0395L.1	-0.627233	1.84275	-4.37712	0.000507263	0.00195811	-0.30994
	WBGene00021831	Y54E10A.11	0.342984	7.04953	5.41691	6.45103e-05	0.000332782	0.836778		WBGene00021590	Y46D2A.2	-0.627564	2.9307	-3.9234	0.00142345	0.00469092	-1.6002
	WBGene00000480	cgp-1	0.342816	6.87886	6.24755	1.36896e-05	8.91692e-05	2.44666		WBGene00000905	daf-9	-0.62781	1.36501	-3.73147	0.00191808	0.0060795	-1.52582
	WBGene00004750	sea-1	0.34267	2.68166	2.7398	0.0148914	0.0348455	-3.73973		WBGene00019935	R07E4.1	-0.627891	3.61247	-7.45569	1.69864e-06	1.51862e-05	5.12434
	WBGene00017279	F09C12.8	0.342593	3.94572	3.26356	0.0050711	0.0139709	-3.05554		WBGene00011487	T05E12.6	-0.627919	7.4144	-9.61006	6.52065e-08	1.06642e-06	8.00924
	WBGene00013611	Y102A5C.2	0.341509	3.819	4.08224	0.000928276	0.00325795	-1.33503		WBGene00012938	Y47D3A.32	-0.628714	1.07037	-3.16541	0.00621499	0.0166079	-2.59374
	WBGene00044025	T01G1.4	0.341224	5.2313	4.85857	0.000192307	0.000853697	-0.085219		WBGene00010834	mct-3	-0.62949	6.83455	-9.54581	7.13117e-08	1.14411e-06	7.92912
	WBGene00004276	rab-14	0.340981	4.26135	4.74387	0.000241777	0.00103781	-0.0746779		WBGene00019875	mca-2	-0.629582	6.25356	-6.29814	3.13303e-05	0.000179878	1.81065
	WBGene00001058	dpf-5	0.340677	7.73547	7.4323	1.76539e-06	1.57416e-05	4.56567		WBGene00017126	E04F6.6	-0.629923	4.3529	-8.86404	1.89539e-07	2.50394e-06	7.23758
	WBGene00022069	eel-1	0.340032	10.1871	5.57115	4.80371e-05	0.000258663	1.19942		WBGene00009635	F42F12.3	-0.630593	2.52662	-4.60073	0.000322355	0.00132717	0.0116469
	WBGene00012012	T25B9.6	0.339989	4.3214	4.13939	0.000825285	0.00294201	-1.35009		WBGene00013975	ZK455.5	-0.630627	0.761131	-3.0928	0.00722196	0.0188798	-2.64793
	WBGene00019587	K09F6.4	0.339787	3.23612	2.83131	0.0123597	0.029819	-3.74265		WBGene00016635	C44B11.6	-0.631128	1.26673	-3.52522	0.00294443	0.00877845	-1.9036
	WBGene00022814	ZK742.4	0.339784	3.14653	3.33447	0.004377	0.012341	-2.72782		WBGene00006942	wrk-1	-0.631128	5.76729	-10.8196	1.30735e-08	2.85539e-07	9.78313
	WBGene00020806	T25F10.3	0.339412	3.85549	3.68037	0.00213283	0.00664713	-2.22229		WBGene00021952	vha-19	-0.631178	8.09141	-9.40704	8.66509e-08	1.35058e-06	7.71881
	WBGene00003941	pbo-1	0.338661	4.87568	2.83058	0.0144282	0.0339367	-4.30948		WBGene00022858	ZK1193.2	-0.631374	5.79145	-6.98705	5.80544e-06	4.28852e-05	3.516
	WBGene00044468	Y69A2AL.2	0.338649	3.74833	3.42604	0.00361866	0.010492	-2.73645		WBGene00017417	F13B6.2	-0.632385	2.97613	-4.94707	0.000161333	0.000734939	0.552593
	WBGene00015162	algn-11	0.337949	6.59798	6.6582	6.58664e-06	4.76726e-05	3.22227		WBGene00001852	hil-1	-0.63239	2.3325	-5.30582	7.99233e-05	0.000398358	1.43391
	WBGene00006349	sur-2	0.337926	5.75089	4.33847	0.000548862	0.00209022	-1.22843		WBGene00019656	slc-25A10	-0.632449	5.90731	-12.4536	1.83996e-09	6.19712e-08	11.813
	WBGene00008288	C54C6.6	0.337818	3.54243	3.45108	0.00343512	0.0100283	-2.58049		WBGene00008925	F17H10.1	-0.632541	5.60978	-9.97338	3.96286e-08	7.09508e-07	8.63462
	WBGene00010286	F58H1.3	0.337589	4.78168	3.76684	0.0017823	0.00570094	-2.22539		WBGene00006853	unc-130	-0.633563	0.0148474	-2.70869	0.0158611	0.0367919	-3.2759
	WBGene00014820	R09B3.6	0.337563	2.53728	2.57349	0.0208294	0.046372	-4.08438		WBGene00012018	T25C12.3	-0.633563	9.50709	-8.68525	2.47062e-07	3.12432e-06	6.6593
	WBGene00003914	pam-1	0.3372	9.27145	7.74437	1.06192e-06	1.03211e-05	5.12845		WBGene00002139	inx-17	-0.633933	3.78658	-4.90053	0.000201127	0.000886247	0.196457
	WBGene00003933	pat-9	0.337066	2.34482	2.78669	0.0135371	0.0321802	-3.6639		WBGene00004238	ptr-24	-0.634034	6.13685	-9.34797	9.42034e-08	1.44839e-06	7.68182
	WBGene00021926	Y55F3AM.9	0.336007	5.49	5.06868	0.000126928	0.000597265	0.304915		WBGene00016027	C23H5.8	-0.6362	6.87015	-4.92487	0.000518838	0.0019943	-1.02318
	WBGene00015057	gad-3	0.33589	4.34683	4.16851	0.000777332	0.00279671	-1.29993		WBGene00012861	Y45F3A.4	-0.636222	2.59901	-4.37064	0.000514003	0.00198019	-0.466439
	WBGene00021675	Y48G1BR.1	0.335575	3.8531	4.02836	0.00103735	0.00358344	-1.46977		WBGene00012149	VF13D12L.3	-0.636788	7.34081	-13.3873	6.58788e-10	2.96826e-08	12.8066
	WBGene00012236	W04A8.1	0.335361	4.09363	4.24018	0.000671053	0.00246784	-1.05612		WBGene00000742	col-169	-0.637184	3.21612	-4.02982	0.0012023	0.00406337	-1.46881
	WBGene00003164	mdt-6	0.333992	5.88735	5.67572	3.9404e-05	0.000218577	1.45077		WBGene00003449	msp-56	-0.638088	4.74831	-7.02661	3.48452e-06	2.79069e-05	4.18766
	WBGene00008238	C50F4.16	0.332992	5.59214	5.87456	2.71454e-05	0.000158964	1.87583		WBGene00003634	nhr-44	-0.638272	1.08956	-3.06258	0.00768687	0.0199077	-2.78627
	WBGene00000813	csn-1	0.332923	6.34494	6.9305	4.10688e-06	3.20794e-05	3.73736		WBGene00009532	ccch-1	-0.63909	5.81871	-9.37077	9.12095e-08	1.40713e-06	7.73763
	WBGene00004049	parp-1	0.332879	6.30755	5.85676	2.80603e-05	0.000163309	1.74335		WBGene00020075	math-35	-0.639589	2.31855	-4.25089	0.000656497	0.0024218	-0.634611
	WBGene00000216	asp-3	0.33251	10.3732	6.05924	1.92956e-05	0.000118481	2.15219		WBGene00002248	lam-3	-0.639705	4.33399	-5.2998	9.29725e-05	0.000454084	0.928608
	WBGene00002215	klc-2	0.332434	5.632	5.06634	0.000127512	0.000599236	0.260569		WBGene00002977	lev-10	-0.640359	4.1716	-6.92594	4.13916e-06	3.22944e-05	4.11322
	WBGene00016376	sec-10	0.33223	5.67912	6.59243	7.39397e-06	5.27029e-05	3.20779		WBGene00022271	cpx-1	-0.640732	2.39881	-5.38614	6.84433e-05	0.00035012	1.58671
	WBGene00019221	H20J04.6	0.331982	3.96634	3.18701	0.00594314	0.0160008	-3.21411		WBGene00018985	F56F10.2	-0.640788	1.45489	-4.3902	0.000493923	0.00191528	-0.231299
	WBGene00012363	W09D10.5	0.331856	2.98013	2.58666	0.0202865	0.0453414	-4.18474		WBGene00045507	F10A3.17	-0.640809	4.74991	-7.27825	2.27957e-06	1.95328e-05	4.54126
	WBGene00010011	F53H4.6	0.331134	2.8076	2.67986	0.016814	0.0386663	-3.95784		WBGene00017979	F32B5.6	-0.64101	5.68887	-8.23114	4.9267e-07	5.46354e-06	6.02554
	WBGene00020068	cra-1	0.330858	8.18165	7.04481	3.37827e-06	2.72646e-05	3.89907		WBGene00001684	gpd-2	-0.64116	8.18124	-9.2481	1.08592e-07	1.6157e-06	7.48326
	WBGene00022198	Y71H2B.11	0.330794	3.44253	3.85367	0.00148865	0.0048716	-1.72667		WBGene00021637	Y47G6A.7	-0.641364	4.17634	-7.46459	1.67395e-06	1.50212e-05	5.04385
	WBGene00006512	abcf-1	0.330556	8.03834	7.94484	7.71187e-07	7.99204e-06	5.43547		WBGene00006787	unc-52	-0.641673	9.07386	-7.03873	7.85783e-06	5.55148e-05	3.19012
	WBGene00002038	hum-5	0.330413	6.59404	3.80935	0.00203247	0.00639144	-2.60837		WBGene00022200	fard-1	-0.641788	6.64359	-6.0726	5.78098e-05	0.000303128	1.18912
	WBGene00001134	eat-3	0.329749	7.45747	7.25225	2.38081e-06	2.03235e-05	4.25262		WBGene00009813	haly-1	-0.642109	6.66631	-13.0518	9.46135e-10	3.83156e-08	12.4474
	WBGene00010409	H21P03.2	0.329622	5.93293	6.7024	6.09632e-06	4.46943e-05	3.376		WBGene00004949	sox-2	-0.642212	3.24646	-6.55326	7.92318e-06	5.59474e-05	3.60229
	WBGene00044604	T10F2.5	0.32896	3.66251	3.21591	0.00559777	0.0151882	-3.08565		WBGene00000441	ceh-18	-0.642871	4.04076	-8.13624	5.70909e-07	6.15072e-06	6.1525
	WBGene00017503	nhr-177	0.328959	2.34639	2.72415	0.0153718	0.0358158	-3.77731		WBGene00000698	col-124	-0.643005	11.9036	-8.36079	4.0353e-07	4.67702e-06	6.21835
	WBGene00007898	C33D9.3	0.328516	3.97263	3.33252	0.00439476	0.0123885	-2.96617		WBGene00000781	cpr-1	-0.643113	8.06763	-6.55265	2.31498e-05	0.000138644	2.09959
	WBGene00007529	C11H1.3	0.328414	3.86184	2.76337	0.0141949	0.0334691	-4.04266		WBGene00007749	ceh-79	-0.643255	2.50285	-6.13055	1.69342e-05	0.000106579	2.97699
	WBGene00006520	tag-175	0.328303	3.8225	3.08827	0.00728987	0.0190244	-3.39157		WBGene00000669	col-94	-0.643598	7.21118	-6.58413	2.20851e-05	0.000133029	2.14557
	WBGene00016591	C42C1.13	0.328237	3.82037	3.42271	0.00364378	0.0105471	-2.68726		WBGene00016219	pals-24	-0.643647	3.31587	-3.99228	0.00146776	0.00481481	-1.70014
	WBGene00016014	C23G10.7	0.328188	6.82686	7.31369	2.14877e-06	1.8635e-05	4.37686		WBGene00043302	F32D8.11	-0.643971	1.87738	-2.85801	0.012362	0.0298191	-3.43457
	WBGene00010046	F54D1.1	0.32814	3.6602	3.94689	0.00122743	0.00412662	-1.59286		WBGene00022252	Y73B6BL.31	-0.643986	4.17968	-8.32617	4.25535e-07	4.86167e-06	6.43699
	WBGene00003038	lin-56	0.327756	4.17346	3.75852	0.00181334	0.00579477	-2.08987		WBGene00007282	clec-223	-0.644869	3.42886	-4.47671	0.000434337	0.00171554	-0.471591
	WBGene00006734	ufd-2	0.327634	7.90517	6.84054	4.79516e-06	3.64106e-05	3.52818		WBGene00008408	D2023.4	-0.6449	4.77206	-9.21135	1.14454e-07	1.68002e-06	7.69534
	WBGene00006752	unc-13	0.327507	4.86521	3.8054	0.0016453	0.00531772	-2.21306		WBGene00219780	B0228.10	-0.645428	0.939906	-3.0444	0.00798064	0.0205116	-2.7853
	WBGene00004371	rig-4	0.327204	6.37882	3.64748	0.00276265	0.00829648	-2.88336		WBGene00023489	F42A10.9	-0.645797	2.91168	-6.01727	2.08433e-05	0.000126727	2.72831
	WBGene00010199	bet-2	0.327064	5.44965	4.3246	0.000564626	0.00214067	-1.21514		WBGene00012013	ugt-54	-0.6459	2.25147	-4.31098	0.000580556	0.00218584	-0.532855
	WBGene00018789	F54C1.1	0.325994	2.75797	2.66785	0.0172272	0.0394829	-3.99629		WBGene00011833	T19B10.5	-0.646015	2.8633	-4.53744	0.000366315	0.00148479	-0.205113
	WBGene00011271	flad-1	0.32571	6.09687	6.90904	4.26108e-06	3.31506e-05	3.72148		WBGene00021527	aakg-3	-0.646473	1.46136	-3.32473	0.00446644	0.0125438	-2.36524
	WBGene00016352	tbck-1	0.325484	4.12989	3.96759	0.00117602	0.00398586	-1.64092		WBGene00017445	sid-5	-0.646587	2.25896	-4.78171	0.000224154	0.000971666	0.528358
	WBGene00012385	Y5F2A.4	0.325256	5.17593	5.65951	4.06292e-05	0.000224732	1.54739		WBGene00010191	dmsr-1	-0.647044	2.37821	-5.15244	0.000107711	0.000515701	1.13989
	WBGene00009595	cbp-3	0.325213	5.14783	3.78725	0.00170842	0.00549302	-2.28307		WBGene00001853	hil-2	-0.647214	5.13845	-10.6919	1.53884e-08	3.25139e-07	9.70721
	WBGene00011661	ztf-27	0.324444	3.45686	3.7503	0.00184455	0.00588128	-1.96943		WBGene00018467	sdpn-1	-0.647367	4.19383	-6.65704	6.60009e-06	4.77445e-05	3.61746
	WBGene00021912	Y55B1BR.2	0.324391	3.92717	3.53229	0.00290144	0.00867118	-2.51986		WBGene00012439	Y12A6A.1	-0.648036	3.92291	-6.48486	8.94448e-06	6.20957e-05	3.35722
	WBGene00006515	txdc-9	0.323836	5.81049	4.51529	0.000383117	0.00154164	-0.874155		WBGene00021983	npr-5	-0.648253	3.03479	-5.74733	3.44345e-05	0.000194742	2.17851
	WBGene00008805	git-1	0.323738	3.96826	4.111	0.000874911	0.00309621	-1.30916		WBGene00020786	T25B2.2	-0.648448	4.78168	-6.62191	7.65966e-06	5.43122e-05	3.33226
	WBGene00015238	mppe-1	0.32309	3.51257	2.78534	0.0135744	0.0322407	-3.91597		WBGene00009825	F47G4.4	-0.64923	3.04923	-6.37589	1.08646e-05	7.33974e-05	3.36086
	WBGene00001017	dnc-1	0.322711	7.4691	6.48194	8.99094e-06	6.23546e-05	2.87069		WBGene00019368	K03H6.2	-0.649549	2.68014	-3.70849	0.00207596	0.00649669	-1.86911
	WBGene00000187	arl-1	0.322677	5.45272	3.66744	0.00225698	0.00697813	-2.59356		WBGene00000983	dhs-20	-0.64971	4.00353	-5.46583	6.11904e-05	0.000317793	1.36616
	WBGene00003186	mek-2	0.322058	6.11338	6.71694	5.94345e-06	4.36676e-05	3.37793		WBGene00016620	dhhc-9	-0.650277	2.59827	-5.06939	0.000126751	0.000596886	0.951326
	WBGene00015733	C13B9.2	0.321911	3.34601	3.11638	0.0068784	0.0181069	-3.21821		WBGene00019730	asns-2	-0.650354	5.83695	-7.92795	9.95152e-07	9.76282e-06	5.28843
	WBGene00010646	K08C7.1	0.321428	3.47697	2.785	0.0135838	0.0322518	-3.97072		WBGene00044779	T10H9.8	-0.651475	2.43782	-6.16727	1.58374e-05	0.000101269	3.03033
	WBGene00009043	F22B5.5	0.32108	3.6576	3.18658	0.00594839	0.0160056	-3.14247		WBGene00008610	F09C3.2	-0.651599	2.54765	-4.97888	0.000151495	0.00069454	0.755274
	WBGene00010759	cysl-2	0.321037	5.0949	3.90857	0.00132868	0.0044247	-1.95839		WBGene00195233	F31E9.11	-0.652148	0.597699	-3.13773	0.00658143	0.0174296	-2.56308
	WBGene00000226	atl-1	0.320854	7.21263	2.84642	0.015462	0.0359644	-4.57761		WBGene00012016	inpp-1	-0.652262	1.47316	-4.42095	0.000463963	0.00181464	-0.144693
	WBGene00021201	Y17G9B.4	0.320005	3.40829	2.92053	0.0102969	0.0254791	-3.6225		WBGene00002132	inx-10	-0.652789	3.10201	-6.48677	8.91408e-06	6.19162e-05	3.5071
	WBGene00009140	F26A3.1	0.319674	4.86578	4.81143	0.000211241	0.00092283	-0.0805402		WBGene00004083	pph-1	-0.654134	4.2357	-9.15935	1.23327e-07	1.78333e-06	7.70555
	WBGene00003129	map-1	0.319548	5.58202	4.7827	0.000223711	0.000970057	-0.293017		WBGene00015803	C15H9.9	-0.654144	6.06811	-8.26633	5.36016e-07	5.83953e-06	5.90672
	WBGene00015130	vps-33.1	0.317737	5.89687	5.7711	3.29324e-05	0.000188124	1.62938		WBGene00007947	C35A5.3	-0.654388	4.72501	-6.23021	1.84952e-05	0.000114445	2.46075
	WBGene00006958	wve-1	0.317368	5.49433	5.97072	2.27123e-05	0.00013634	2.0806		WBGene00015665	C10A4.4	-0.654741	2.0958	-5.00493	0.000143902	0.000665334	0.893466
	WBGene00004804	skn-1	0.317341	7.95297	5.60939	4.46726e-05	0.000243078	1.21596		WBGene00003613	nhr-14	-0.655098	3.86014	-7.43656	1.75303e-06	1.56416e-05	5.03519
	WBGene00007045	pgap-2	0.317295	4.87148	4.74483	0.000241309	0.00103613	-0.213219		WBGene00010772	K11D9.3	-0.655691	4.66995	-8.92853	1.72413e-07	2.34612e-06	7.27852
	WBGene00003482	mua-3	0.316431	7.61361	4.63955	0.000298102	0.00124197	-0.738014		WBGene00007886	ethe-1	-0.656974	2.39514	-5.71933	3.62952e-05	0.000203573	2.2358
	WBGene00012471	Y17G7B.20	0.315677	8.1282	5.84478	2.86939e-05	0.000166374	1.67616		WBGene00003626	nhr-32	-0.657574	2.8623	-5.48592	5.65158e-05	0.000297605	1.71474
	WBGene00022734	ZK418.5	0.315602	6.50881	4.2825	0.000622759	0.0023178	-1.44619		WBGene00007939	C34F6.5	-0.657577	2.53798	-5.28616	8.30256e-05	0.000411259	1.36878
	WBGene00015524	C06E1.9	0.315183	5.97551	6.12459	1.71194e-05	0.000107496	2.29264		WBGene00045239	Y49E10.29	-0.657623	4.13907	-6.45566	9.42137e-06	6.4844e-05	3.25883
	WBGene00009190	F27D4.6	0.315059	4.46351	2.75616	0.0150088	0.0350721	-4.24886		WBGene00018860	vpat-1	-0.657846	3.62592	-7.49623	1.58917e-06	1.44306e-05	5.18295
	WBGene00004880	smg-2	0.315008	7.33991	5.79519	3.14794e-05	0.000180506	1.57342		WBGene00020811	T25G12.3	-0.657888	3.78228	-6.8446	4.76161e-06	3.62164e-05	4.04488
	WBGene00011777	T14G10.8	0.314306	4.12684	3.113	0.00692661	0.0182036	-3.39736		WBGene00019273	H43E16.1	-0.657982	3.36221	-6.02251	2.06432e-05	0.000125735	2.57365
	WBGene00011969	T23G11.4	0.314275	4.82674	4.29522	0.000599565	0.00224129	-1.13093		WBGene00016749	C48E7.1	-0.65835	6.00783	-12.206	2.44217e-09	7.69228e-08	11.4983
	WBGene00000887	cyn-11	0.314119	4.91599	3.1772	0.00622597	0.0166269	-3.49621		WBGene00022270	Y73E7A.3	-0.658494	3.13383	-6.77768	5.34696e-06	3.98664e-05	4.07615
	WBGene00017045	atg-13	0.31381	5.41997	5.00587	0.000143635	0.000664325	0.184474		WBGene00018407	F44B9.2	-0.658516	4.70349	-8.6452	2.62306e-07	3.2745e-06	6.85494
	WBGene00020480	ssup-72	0.313514	4.21196	3.7933	0.0016871	0.00543731	-2.00872		WBGene00001055	dpf-2	-0.658534	5.81313	-11.4813	5.75229e-09	1.51585e-07	10.6264
	WBGene00017592	F19C7.2	0.312951	3.20643	2.94153	0.00986243	0.0245919	-3.57183		WBGene00007058	dmd-6	-0.659544	5.4754	-7.78684	1.06993e-06	1.03916e-05	5.25229
	WBGene00000540	cln-3.2	0.31291	3.44679	3.30406	0.00466232	0.013	-2.84597		WBGene00008741	ctsa-1.2	-0.659553	7.08198	-5.91002	8.7034e-05	0.000428463	0.783644
	WBGene00009534	F38B7.3	0.312649	3.68638	3.24058	0.00531864	0.0145352	-3.04636		WBGene00011713	T11F9.12	-0.660135	5.39394	-10.1699	3.04403e-08	5.71312e-07	8.95492
	WBGene00009180	nurf-1	0.312515	8.18194	6.07196	1.88505e-05	0.000116221	2.11253		WBGene00016499	C37C3.7	-0.660285	1.30368	-4.19212	0.000740549	0.00268998	-0.575566
	WBGene00002036	hum-2	0.31251	7.69465	7.25615	2.36533e-06	2.02167e-05	4.2602		WBGene00016094	C25E10.4	-0.660401	0.31617	-3.41102	0.00373341	0.0107628	-1.95038
	WBGene00006707	ubc-12	0.311591	5.88894	4.48662	0.00040603	0.00161782	-0.934699		WBGene00001909	his-35	-0.660478	4.70897	-8.66103	2.56165e-07	3.22038e-06	6.87861
	WBGene00016583	tag-335	0.311578	6.11	4.7989	0.00021659	0.000944296	-0.339148		WBGene00004776	ser-1	-0.660627	1.28425	-2.87191	0.0113754	0.027764	-3.22063
	WBGene00008532	dpt-1	0.311483	7.80611	7.03844	3.41507e-06	2.75018e-05	3.87909		WBGene00007950	C35A5.6	-0.660733	2.6351	-5.29542	8.15495e-05	0.000405127	1.33131
	WBGene00012576	Y37H9A.1	0.310833	3.97961	3.73671	0.00189732	0.00602608	-2.09816		WBGene00019617	ctsa-2	-0.660866	8.96416	-6.87278	1.25339e-05	8.28306e-05	2.74132
	WBGene00019787	M70.5	0.310291	3.86859	3.4617	0.00336014	0.0098368	-2.61738		WBGene00003006	lin-17	-0.66133	2.80902	-5.31769	7.81093e-05	0.000391079	1.37898
	WBGene00016741	C48B6.3	0.310021	6.82904	5.73456	3.52706e-05	0.000198975	1.47402		WBGene00004993	spp-8	-0.661598	5.07804	-6.34415	1.67422e-05	0.000105811	2.5426
	WBGene00002191	kin-3	0.309731	8.37247	7.30432	2.18259e-06	1.88922e-05	4.35809		WBGene00022788	slc-17.7	-0.661744	3.22964	-5.92875	2.45465e-05	0.000145981	2.48746
	WBGene00007944	C34F6.10	0.30918	5.37772	5.31394	7.86776e-05	0.000393012	0.800078		WBGene00001572	gei-15	-0.662318	4.59467	-6.10373	2.15925e-05	0.00013064	2.33463
	WBGene00022347	Y82E9BR.14	0.309037	5.93111	4.89742	0.00017802	0.000801635	-0.120847		WBGene00003625	nhr-31	-0.662975	5.7543	-9.7916	5.07549e-08	8.69801e-07	8.35765
	WBGene00017971	F32A5.8	0.308912	4.83629	4.1762	0.000765151	0.00276165	-1.42468		WBGene00020962	W02H5.8	-0.663548	4.51871	-9.85163	4.6755e-08	8.15635e-07	8.68238
	WBGene00009245	rict-1	0.308769	6.23069	5.33021	7.62414e-05	0.00038366	0.715371		WBGene00008211	C49F5.7	-0.664104	5.47826	-7.98096	7.8794e-07	8.14703e-06	5.55594
	WBGene00011885	T21B10.3	0.308522	8.14337	6.12765	1.7024e-05	0.000106946	2.2172		WBGene00018257	F41B4.1	-0.664651	3.87213	-7.70459	1.13222e-06	1.0883e-05	5.49288
	WBGene00008882	F16B12.6	0.307909	5.15272	4.45744	0.000430804	0.00170257	-0.870916		WBGene00044049	sfxn-5	-0.664667	4.20972	-8.16079	5.49498e-07	5.9673e-06	6.17357
	WBGene00001527	gcs-1	0.307529	7.26223	6.99035	3.70689e-06	2.93595e-05	3.79281		WBGene00010341	glo-3	-0.664728	1.93522	-4.68441	0.000272389	0.00115034	0.285405
	WBGene00013809	Y116A8C.33	0.307515	3.76885	2.69206	0.0164042	0.0378582	-4.16519		WBGene00018051	che-10	-0.664768	4.67448	-6.87941	4.48403e-06	3.45298e-05	3.90672
	WBGene00004116	pqn-27	0.306814	6.35684	5.4847	5.66482e-05	0.000298071	1.02034		WBGene00019691	K12H6.12	-0.664916	0.723472	-3.55734	0.0027542	0.0082766	-1.72598
	WBGene00007428	wdr-20	0.305723	7.34346	6.39989	1.04075e-05	7.05959e-05	2.71973		WBGene00013081	Y51A2D.14	-0.665376	3.19324	-4.17539	0.000798947	0.00286539	-0.99766
	WBGene00003911	pak-1	0.304681	4.95186	4.88625	0.000182011	0.000816292	0.0408592		WBGene00020837	slc-36.2	-0.666131	3.42122	-5.31408	7.86566e-05	0.000393012	1.20202
	WBGene00001345	fos-1	0.304655	4.73037	4.99363	0.000147148	0.000678036	0.284393		WBGene00044676	fbxa-42	-0.666388	1.82674	-2.70966	0.0177692	0.0404662	-3.80096
	WBGene00002980	lgg-1	0.304104	7.95132	3.15151	0.00798183	0.0205116	-3.95683		WBGene00003659	nhr-69	-0.666397	3.71493	-7.52034	1.52759e-06	1.39596e-05	5.21365
	WBGene00011143	rpap-2	0.303857	5.52637	5.28224	8.36601e-05	0.0004138	0.726961		WBGene00271715	B0244.17	-0.666657	1.10715	-3.90592	0.00133599	0.0044436	-1.1343
	WBGene00004199	prx-14	0.302681	5.50242	5.50254	5.47487e-05	0.00028942	1.16414		WBGene00010010	gmeb-2	-0.666861	0.340415	-2.71846	0.0155504	0.0361514	-3.29471
	WBGene00010882	atg-7	0.302358	5.43018	5.3699	7.06184e-05	0.000360024	0.920451		WBGene00015780	C14F11.4	-0.666997	7.11937	-8.8567	2.66051e-07	3.31516e-06	6.59083
	WBGene00004322	rcq-5	0.302243	5.41178	4.09612	0.00090212	0.00317762	-1.67223		WBGene00019609	K10B3.1	-0.66703	1.51159	-3.80578	0.001644	0.00531664	-1.39058
	WBGene00020830	T26C11.4	0.301738	2.84443	2.57956	0.0205775	0.0459013	-4.14414		WBGene00019321	K02E10.7	-0.667044	1.61705	-4.76958	0.000229653	0.000990771	0.523256
	WBGene00013756	ftr-1	0.301662	3.75679	2.68317	0.016702	0.0384347	-4.15447		WBGene00017836	F26F12.5	-0.667126	0.687903	-3.11696	0.00687024	0.0180889	-2.62864
	WBGene00013340	tcc-1	0.301527	8.96052	5.88876	2.64377e-05	0.000155596	1.78036		WBGene00012853	Y44A6D.2	-0.66725	2.80857	-6.35241	1.1332e-05	7.61079e-05	3.32845
	WBGene00013606	cand-1	0.301361	8.42292	6.17551	1.56015e-05	9.99012e-05	2.3136		WBGene00013931	clec-97	-0.66791	2.9069	-4.88792	0.000181409	0.000813859	0.553884
	WBGene00013111	sta-1	0.300691	2.77327	2.98876	0.00894984	0.0226484	-3.37377		WBGene00002037	hum-4	-0.667969	5.11369	-9.57533	6.84355e-08	1.10594e-06	8.14627
	WBGene00007972	prp-4	0.300493	5.647	5.8863	2.65591e-05	0.000155973	1.89029		WBGene00017574	F18F11.1	-0.667971	3.93545	-5.4902	5.84227e-05	0.000305988	1.43423
	WBGene00007977	gska-3	0.299733	4.79104	2.97277	0.00938813	0.0235778	-3.86814		WBGene00022665	ZK154.1	-0.668418	1.96467	-4.09785	0.000898909	0.00316959	-0.978256
	WBGene00008606	dhhc-1	0.299512	2.9284	2.56562	0.0211606	0.0469516	-4.18186		WBGene00000715	col-142	-0.668854	9.08781	-8.96498	1.89866e-07	2.50583e-06	6.93919
	WBGene00006575	tir-1	0.299441	4.30746	3.40752	0.00376067	0.0108322	-2.88984		WBGene00003963	pdi-2	-0.669129	9.30482	-9.67321	5.97402e-08	9.92534e-07	8.1339
	WBGene00008317	C54G4.7	0.299408	5.12053	4.97321	0.000153203	0.000700718	0.194351		WBGene00001156	ech-7	-0.669354	5.98007	-5.80899	8.95886e-05	0.000439291	0.804795
	WBGene00020403	hrde-4	0.299248	5.92608	4.5194	0.000379939	0.00153135	-0.891038		WBGene00002044	hyl-2	-0.669385	5.47637	-11.2666	7.4768e-09	1.8331e-07	10.4064
	WBGene00015346	C02F5.3	0.299018	6.37731	6.30411	1.23604e-05	8.17818e-05	2.58673		WBGene00012358	W09D6.5	-0.669638	5.12733	-9.24774	1.08647e-07	1.6157e-06	7.67565
	WBGene00000798	crn-5	0.298773	4.47725	3.34011	0.00432606	0.0122253	-3.04284		WBGene00004033	pkc-2	-0.670718	6.10757	-11.5684	5.17738e-09	1.39502e-07	10.7107
	WBGene00000815	csn-3	0.298563	6.51718	5.95845	2.32332e-05	0.000139021	1.92102		WBGene00005552	sri-40	-0.670941	4.13314	-7.90265	8.24552e-07	8.43585e-06	5.78529
	WBGene00020289	T06C10.3	0.298327	3.63479	2.67434	0.0170027	0.0390245	-4.15406		WBGene00007396	tiar-3	-0.671125	2.55077	-5.62987	4.29724e-05	0.000235018	2.02785
	WBGene00022532	ZC155.4	0.298253	6.25887	4.90391	0.000175739	0.00079313	-0.135759		WBGene00007341	C05D12.4	-0.671382	2.06615	-4.1534	0.000801854	0.00287353	-0.842555
	WBGene00044326	tag-322	0.297965	5.83972	4.89154	0.000180108	0.000809354	-0.115972		WBGene00013311	sec-61	-0.671466	10.2812	-8.9122	1.82008e-07	2.43279e-06	6.99827
	WBGene00007236	C01G10.9	0.297781	3.60723	2.6351	0.0184039	0.0416813	-4.21086		WBGene00015709	cyp-33A1	-0.671514	3.05321	-6.87799	4.49498e-06	3.45946e-05	4.22315
	WBGene00007711	lid-1	0.29774	5.7662	4.84932	0.00019588	0.000867057	-0.177099		WBGene00017376	F11C7.2	-0.671806	0.443596	-2.99625	0.00881299	0.0223561	-2.79731
	WBGene00018509	xrep-4	0.297561	6.46954	5.99356	2.17746e-05	0.000131442	1.99515		WBGene00009488	oac-20	-0.671829	3.9471	-4.00377	0.00192044	0.00608507	-2.06167
	WBGene00017717	F22F4.4	0.297287	5.09033	4.03429	0.00102473	0.00354796	-1.75574		WBGene00012258	W04G3.5	-0.671871	5.57394	-11.592	5.03264e-09	1.36685e-07	10.8196
	WBGene00020701	T22F7.1	0.297109	3.1842	3.29291	0.00477142	0.0132472	-2.81775		WBGene00011763	T14B1.1	-0.672118	2.82143	-4.37768	0.000506686	0.00195755	-0.507078
	WBGene00017826	tag-340	0.296976	6.22944	5.58636	4.66689e-05	0.000252194	1.23019		WBGene00003173	mec-9	-0.672907	1.52373	-3.72441	0.00194639	0.00615632	-1.56047
	WBGene00018481	F45F2.9	0.296356	4.72411	3.50042	0.00310026	0.00916029	-2.77628		WBGene00015050	clec-51	-0.672956	4.26078	-7.83692	9.15534e-07	9.16e-06	5.6549
	WBGene00011375	T02E1.2	0.296105	5.97015	4.7546	0.000236637	0.00101864	-0.412511		WBGene00010329	F59D12.1	-0.674244	0.838305	-3.65449	0.00225065	0.00696331	-1.55978
	WBGene00006701	ubc-1	0.29475	5.75102	3.99061	0.0011214	0.00382768	-1.97507		WBGene00007877	nfki-1	-0.674684	4.57518	-7.28472	2.25509e-06	1.93718e-05	4.64043
	WBGene00016489	fubl-3	0.294741	5.43055	5.29934	8.09329e-05	0.000402358	0.777551		WBGene00016337	fbxb-38	-0.675083	0.503308	-2.84334	0.0120599	0.0291679	-3.08223
	WBGene00010155	F56F3.4	0.294192	3.89242	3.22355	0.00550982	0.0149944	-3.12943		WBGene00021272	Y23H5B.1	-0.675247	0.503188	-3.19487	0.00584714	0.0157955	-2.40659
	WBGene00007774	C27C12.4	0.294068	3.7518	2.85672	0.0117345	0.0285126	-3.82919		WBGene00008221	nhr-168	-0.675395	0.433198	-2.75242	0.0145146	0.0341047	-3.25135
	WBGene00004029	pik-1	0.293887	4.33793	3.7377	0.00189345	0.00601685	-2.18448		WBGene00010137	ztf-26	-0.675586	2.91614	-4.84547	0.000197388	0.000872597	0.438676
	WBGene00016407	C34D10.2	0.293804	5.33044	4.83503	0.000201533	0.000887461	-0.172751		WBGene00013238	trap-4	-0.67611	7.81988	-11.1729	8.39281e-09	1.99304e-07	10.1518
	WBGene00007647	C17E4.10	0.293469	5.60097	5.88744	2.65031e-05	0.000155846	1.90362		WBGene00002265	lec-2	-0.676291	8.56255	-9.55508	7.03955e-08	1.13272e-06	7.94717
	WBGene00011562	sas-7	0.292996	6.13804	5.06699	0.00012735	0.000598772	0.206829		WBGene00022413	Y102A11A.3	-0.676905	6.02617	-7.84034	1.60975e-06	1.45832e-05	4.81472
	WBGene00011335	T01E8.8	0.292824	4.03664	3.35647	0.00418152	0.0118785	-2.91176		WBGene00012324	rhy-1	-0.676963	4.10996	-5.83362	2.92973e-05	0.000169422	2.13414
	WBGene00006769	unc-33	0.292776	5.82019	5.04275	0.00013357	0.000624779	0.209862		WBGene00002151	irk-3	-0.677525	1.33835	-3.85288	0.0014911	0.00487842	-1.25998
	WBGene00004279	rab-21	0.292729	4.41024	3.74991	0.00184604	0.00588406	-2.17458		WBGene00000726	col-153	-0.677722	3.6767	-7.79339	9.81549e-07	9.66421e-06	5.69184
	WBGene00001443	fli-1	0.292362	6.99616	4.46939	0.000420478	0.00166612	-1.08311		WBGene00021415	nsy-4	-0.678332	2.12832	-5.03214	0.000136388	0.000636212	0.939318
	WBGene00017456	F14D2.8	0.291975	2.95099	3.04641	0.00794765	0.020443	-3.23712		WBGene00003550	nas-32	-0.678336	0.331755	-2.72195	0.0154405	0.0359329	-3.35945
	WBGene00016905	ztf-3	0.291924	3.18146	2.82237	0.0125873	0.0302447	-3.74621		WBGene00013964	nlp-73	-0.678364	1.90147	-3.74425	0.00186786	0.00594108	-1.57494
	WBGene00015687	chdp-1	0.29174	7.65699	6.28155	1.28737e-05	8.47471e-05	2.49881		WBGene00009130	F25H5.8	-0.678498	4.45938	-6.49599	8.76934e-06	6.10667e-05	3.26253
	WBGene00012466	ippk-1	0.291556	5.92171	5.50119	5.48897e-05	0.000289939	1.09596		WBGene00010796	clip-1	-0.678597	4.44506	-10.0899	3.38754e-08	6.25431e-07	8.99683
	WBGene00003530	nas-11	0.291327	5.98649	5.0693	0.000126773	0.000596886	0.238676		WBGene00010947	M176.11	-0.679059	2.78108	-6.31938	1.20251e-05	8.00515e-05	3.29105
	WBGene00000872	cyk-1	0.291274	6.1923	5.23173	9.22816e-05	0.000451195	0.530029		WBGene00010223	F58A3.3	-0.679325	0.523723	-3.41144	0.00373015	0.0107557	-2.00339
	WBGene00003378	mml-1	0.290706	5.10598	2.91305	0.0111782	0.0273318	-4.12445		WBGene00020369	T08H10.1	-0.679336	6.61028	-13.1489	8.51383e-10	3.52121e-08	12.5637
	WBGene00004051	parg-1	0.290627	6.71122	5.27775	8.43902e-05	0.000416805	0.577371		WBGene00003474	mtl-2	-0.679468	4.27033	-5.44406	7.73375e-05	0.000388028	1.13529
	WBGene00001101	dsh-1	0.290215	4.50197	3.97985	0.00114661	0.0039034	-1.72919		WBGene00018184	F38E9.1	-0.680486	4.1927	-7.88958	8.41851e-07	8.57415e-06	5.71797
	WBGene00004883	smg-5	0.290147	5.08063	4.96092	0.000156972	0.000717234	0.175079		WBGene00022817	upp-1	-0.680942	6.39162	-9.88786	4.45024e-08	7.86421e-07	8.44242
	WBGene00007028	trr-1	0.289437	7.15592	3.37609	0.00470994	0.0131006	-3.46548		WBGene00194985	Y25C1A.14	-0.681018	1.34671	-4.26863	0.000633075	0.00235169	-0.409366
	WBGene00009012	F21D5.7	0.289308	7.45302	6.0844	1.84255e-05	0.000114117	2.12632		WBGene00020517	hpo-8	-0.681395	6.71184	-11.9389	3.33244e-09	9.83613e-08	11.1381
	WBGene00011976	T24B8.2	0.288815	5.83655	4.98411	0.00014994	0.000688804	0.0798888		WBGene00008742	F13D12.8	-0.681954	1.6108	-4.43508	0.000450817	0.00177188	-0.159839
	WBGene00011297	R102.10	0.288485	3.08914	2.67129	0.0171079	0.0392293	-4.02692		WBGene00000741	col-168	-0.682444	4.2051	-5.7537	4.26483e-05	0.000233904	1.70591
	WBGene00011062	R06C7.2	0.288134	3.38388	2.65186	0.0177925	0.0405124	-4.14415		WBGene00020330	T07H6.1	-0.68326	1.90944	-5.52352	5.25991e-05	0.000279686	1.94436
	WBGene00021753	Y50D7A.3	0.287794	6.18943	5.58751	4.65668e-05	0.000251842	1.23542		WBGene00017201	grsp-4	-0.683742	4.6932	-5.09828	0.000192123	0.000853482	0.20986
	WBGene00019943	R07G3.7	0.287754	6.33871	4.58627	0.000331898	0.00135946	-0.794527		WBGene00010789	sulp-5	-0.683861	1.032	-3.20847	0.00568467	0.0154025	-2.48777
	WBGene00012933	mib-1	0.287572	5.23925	2.7278	0.0165769	0.0381843	-4.49521		WBGene00003007	lin-18	-0.684199	3.73102	-8.18305	5.30803e-07	5.79932e-06	6.28558
	WBGene00010615	ate-1	0.287396	5.60274	4.84456	0.000197742	0.000873881	-0.174582		WBGene00017926	cox-6C	-0.684236	6.80767	-8.75799	3.36038e-07	4.00249e-06	6.37889
	WBGene00011344	T01G9.2	0.287319	5.4991	4.97459	0.000152786	0.000699282	0.101429		WBGene00003485	mua-6	-0.68427	6.72643	-10.0065	3.78957e-08	6.83528e-07	8.59308
	WBGene00020106	R151.1	0.287283	2.36141	2.66622	0.017284	0.0395731	-3.90543		WBGene00194849	K09A9.8	-0.684763	0.408487	-3.31638	0.00454453	0.0127211	-2.15143
	WBGene00015815	C16A11.2	0.286916	5.6312	5.34657	7.38692e-05	0.00037338	0.837605		WBGene00017653	F21C10.3	-0.685213	1.12511	-4.29695	0.000597446	0.00223521	-0.326176
	WBGene00022155	Y71G12B.17	0.286866	3.10492	3.2778	0.00492348	0.0136111	-2.83575		WBGene00015430	C04E7.3	-0.685646	2.79617	-6.19628	1.50234e-05	9.67828e-05	3.04248
	WBGene00010910	M106.2	0.286728	5.90535	4.49946	0.000395603	0.00158183	-0.928874		WBGene00012941	Y47D3B.4	-0.685914	0.503196	-3.80573	0.00164418	0.00531664	-1.19917
	WBGene00018294	atg-18	0.286636	7.30992	5.53392	5.15657e-05	0.000274943	1.06527		WBGene00000221	atf-5	-0.686673	6.14157	-7.95967	1.29313e-06	1.21517e-05	5.04433
	WBGene00000506	cic-1	0.286536	4.03163	3.18557	0.00596087	0.0160327	-3.22712		WBGene00018077	F35H12.5	-0.687054	2.65089	-5.62373	4.34749e-05	0.000237385	2.02658
	WBGene00007108	gspd-1	0.286192	7.21828	4.88484	0.00018252	0.000817494	-0.235907		WBGene00015087	B0252.1	-0.687477	2.38426	-5.65195	4.12143e-05	0.000227582	2.11153
	WBGene00020064	kbp-1	0.286179	3.82356	2.57734	0.0206693	0.0460456	-4.37594		WBGene00020047	ttr-32	-0.687851	3.27328	-6.59902	7.30862e-06	5.21218e-05	3.65055
	WBGene00019556	K09C6.2	0.285862	2.89654	2.78978	0.0134521	0.0320226	-3.74704		WBGene00019673	K12C11.1	-0.68848	6.34522	-12.2874	2.22416e-09	7.18864e-08	11.5787
	WBGene00009011	F21D5.6	0.285751	5.59124	5.43762	6.19944e-05	0.000321382	1.02759		WBGene00219322	C33C12.12	-0.68873	-0.0304302	-2.85521	0.0117708	0.0285806	-2.93432
	WBGene00005662	sars-2	0.28572	5.97486	5.8404	2.89293e-05	0.00016765	1.75781		WBGene00003965	pdk-1	-0.688759	2.68258	-6.01448	2.09507e-05	0.000127266	2.7501
	WBGene00000889	cyn-13	0.285444	6.0826	4.06373	0.000964361	0.00336981	-1.84665		WBGene00009397	clec-66	-0.689076	3.60705	-6.6952	6.17347e-06	4.5114e-05	3.77417
	WBGene00019232	ugt-13	0.284546	4.78785	4.25309	0.000653535	0.00241451	-1.2255		WBGene00010146	glb-19	-0.689185	0.612604	-2.68682	0.0165792	0.0381843	-3.41585
	WBGene00004773	sem-4	0.284496	3.92057	2.73861	0.0149275	0.0349171	-4.16365		WBGene00016714	C46F2.1	-0.689445	3.17937	-4.60377	0.00033449	0.00136926	-0.169095
	WBGene00020419	acdh-4	0.283706	3.97884	2.7755	0.0138491	0.0327901	-4.03997		WBGene00001178	egl-9	-0.690053	4.41817	-9.65476	6.12854e-08	1.01326e-06	8.41245
	WBGene00000248	ben-1	0.283653	6.12974	4.79685	0.000217475	0.000947285	-0.352334		WBGene00018576	F47G3.1	-0.690988	2.44808	-6.17967	1.54841e-05	9.92429e-05	3.06043
	WBGene00021131	W10D9.3	0.2836	2.77348	2.63603	0.0183693	0.0416307	-4.00758		WBGene00001536	gcy-9	-0.691963	0.730894	-3.42562	0.00362179	0.0104966	-2.00578
	WBGene00000874	cyk-3	0.283223	6.944	5.63213	4.27893e-05	0.000234512	1.26526		WBGene00016716	acs-17	-0.691975	4.93324	-7.03731	4.32199e-06	3.34779e-05	3.91738
	WBGene00018088	trpp-4	0.282733	4.36247	2.92597	0.0101826	0.0252422	-3.84734		WBGene00008978	cutl-3	-0.69221	0.87168	-3.50111	0.00309578	0.00914949	-1.86841
	WBGene00009651	F43D2.2	0.28265	4.06797	3.31616	0.00454659	0.0127217	-2.9485		WBGene00017969	ctsa-3.1	-0.693047	6.64989	-11.4624	5.88582e-09	1.53155e-07	10.5428
	WBGene00007144	B0334.4	0.282153	5.51286	3.30474	0.00473813	0.0131656	-3.35304		WBGene00007322	C05B5.5	-0.693096	0.134106	-2.71106	0.015785	0.0366218	-3.27544
	WBGene00009010	F21D5.5	0.281987	5.13235	4.50637	0.000390102	0.00156351	-0.783988		WBGene00003466	msp-79	-0.693387	1.72905	-2.79167	0.0139829	0.0330551	-3.45466
	WBGene00010983	mocs-1	0.28189	3.27016	3.28783	0.00482204	0.0133632	-2.87021		WBGene00021159	Y4C6B.5	-0.693587	3.20634	-6.94929	3.97662e-06	3.12052e-05	4.35121
	WBGene00002324	let-49	0.281382	4.57553	4.36891	0.000515826	0.00198497	-0.913344		WBGene00011870	T20G5.8	-0.693811	2.63542	-3.57084	0.00303024	0.00899218	-2.21564
	WBGene00011689	T10C6.7	0.280747	3.94606	2.9115	0.0104893	0.0259174	-3.73739		WBGene00010001	F53F8.4	-0.693837	3.96336	-7.41807	1.80732e-06	1.60523e-05	4.98828
	WBGene00006371	syx-3	0.279983	3.45119	3.19293	0.00587067	0.0158496	-3.0936		WBGene00000969	dhs-5	-0.69392	3.08297	-6.25845	1.34224e-05	8.76804e-05	3.09132
	WBGene00004185	pro-1	0.27881	5.77305	4.82482	0.000205674	0.000902775	-0.236604		WBGene00020216	trap-2	-0.69393	7.25281	-11.0966	9.22804e-09	2.15749e-07	10.0547
	WBGene00016405	hecd-1	0.278719	9.56236	4.88154	0.000183721	0.000821522	-0.199765		WBGene00007129	B0272.3	-0.694137	5.41204	-11.4611	5.89501e-09	1.53155e-07	10.6765
	WBGene00011625	vps-39	0.278142	6.62115	4.9933	0.000147242	0.000678243	0.0129888		WBGene00000285	cal-1	-0.694221	1.95281	-5.64453	4.17962e-05	0.000230138	2.17608
	WBGene00009264	sac-1	0.277917	7.07336	5.86466	2.76502e-05	0.000161342	1.71187		WBGene00008084	C44C10.3	-0.694545	2.62292	-6.36031	1.11724e-05	7.51711e-05	3.37572
	WBGene00016449	tost-1	0.277674	5.85131	4.10528	0.000885276	0.003128	-1.73424		WBGene00003565	ncs-3	-0.694703	1.97334	-3.76989	0.00177108	0.00567037	-1.59173
	WBGene00003411	mrp-5	0.277654	6.99399	4.42409	0.000461009	0.00180569	-1.17507		WBGene00007384	swt-3	-0.694774	5.11766	-7.89607	8.65299e-07	8.77503e-06	5.50915
	WBGene00006768	unc-32	0.277594	7.88433	6.13022	1.69444e-05	0.000106594	2.21679		WBGene00011440	sfxn-1.5	-0.694793	4.85139	-8.65319	2.59187e-07	3.24748e-06	6.81928
	WBGene00013035	Y49E10.16	0.277384	5.41671	3.84829	0.00150534	0.00491911	-2.21664		WBGene00019841	R02F11.3	-0.695491	3.6332	-7.55995	1.4318e-06	1.32287e-05	5.30768
	WBGene00019008	pdxk-1	0.277096	5.20741	4.22322	0.000694792	0.00254159	-1.35695		WBGene00002272	lec-9	-0.695615	6.78125	-11.0677	9.56644e-09	2.20676e-07	10.0286
	WBGene00009380	F34H10.3	0.27704	4.05875	2.80215	0.0131173	0.0313354	-4.04833		WBGene00002150	irk-2	-0.696775	-0.00667099	-2.64968	0.0178708	0.0406772	-3.35176
	WBGene00021037	fbxa-203	0.276616	3.32481	2.82011	0.0126455	0.0303584	-3.81491		WBGene00012470	Y17G7B.19	-0.696872	0.0104813	-2.79434	0.0133279	0.031766	-3.07685
	WBGene00001006	dlg-1	0.276497	5.13412	5.30185	8.05409e-05	0.000400995	0.801116		WBGene00013874	ZC376.2	-0.697306	4.32121	-8.31461	4.33156e-07	4.91983e-06	6.38615
	WBGene00017002	D1007.4	0.276366	3.31436	2.78367	0.0136207	0.0323337	-3.85807		WBGene00001851	hif-1	-0.69759	7.23542	-10.3583	2.37241e-08	4.6359e-07	9.06698
	WBGene00001743	grp-1	0.276236	6.09365	4.36113	0.000524066	0.00201042	-1.23048		WBGene00006637	tsp-11	-0.697908	2.16915	-4.12559	0.00084903	0.00301566	-0.892218
	WBGene00011488	nra-2	0.276133	7.83738	6.54176	8.08606e-06	5.69498e-05	2.9832		WBGene00010811	hmit-1.3	-0.699631	3.73546	-4.32073	0.000879358	0.00310952	-1.20463
	WBGene00004140	ebax-1	0.27497	5.00617	4.18475	0.000751848	0.0027194	-1.4079		WBGene00000438	ceh-14	-0.699927	2.01595	-4.5898	0.00032954	0.00135225	0.0768771
	WBGene00001037	dnj-19	0.274927	8.50199	6.30974	1.22357e-05	8.1264e-05	2.56695		WBGene00006445	tag-68	-0.699991	1.64961	-3.64713	0.0022853	0.00705766	-1.74231
	WBGene00019402	syf-2	0.274325	5.9168	4.84278	0.000198447	0.000876224	-0.218916		WBGene00011055	arrd-14	-0.700072	3.18427	-6.30972	1.22362e-05	8.1264e-05	3.18701
	WBGene00016803	bath-42	0.274273	7.48224	6.05835	1.93273e-05	0.000118623	2.07669		WBGene00015865	C16E9.1	-0.700832	4.46431	-7.93024	7.89236e-07	8.15424e-06	5.70438
	WBGene00009313	F32B4.2	0.273792	3.88749	2.69824	0.0162005	0.0374708	-4.20017		WBGene00000115	alh-9	-0.700907	7.71399	-11.3111	7.07848e-09	1.75472e-07	10.33
	WBGene00009563	F39H2.3	0.273692	5.68157	4.38186	0.000502384	0.00194424	-1.13546		WBGene00194663	F38B2.6	-0.702121	1.31397	-3.22152	0.00553304	0.0150456	-2.57674
	WBGene00012389	Y6B3B.4	0.273393	6.4471	4.62178	0.000308964	0.00128134	-0.731495		WBGene00021493	Y40B10A.9	-0.702478	2.50168	-6.05168	1.95652e-05	0.000119975	2.83836
	WBGene00018672	sorf-2	0.273037	4.96412	4.19026	0.00074339	0.00269637	-1.3906		WBGene00010018	fbxa-69	-0.7029	2.49556	-5.21783	9.48117e-05	0.000461741	1.24139
	WBGene00016650	ubr-4	0.272982	7.92699	2.6927	0.0194899	0.0437838	-4.82653		WBGene00002127	inx-5	-0.704051	4.86021	-8.40433	3.77538e-07	4.42859e-06	6.43739
	WBGene00006770	unc-34	0.272471	5.41987	4.34889	0.000537319	0.00205316	-1.16078		WBGene00077690	mtp-18	-0.704167	2.74451	-6.83672	4.82693e-06	3.6561e-05	4.2274
	WBGene00002078	xpo-1	0.272398	9.43461	5.53225	5.17305e-05	0.000275605	1.1014		WBGene00011202	R10E4.6	-0.704452	0.970637	-3.77702	0.00174507	0.00560027	-1.33067
	WBGene00020287	lsy-13	0.271591	6.21978	4.98372	0.000150054	0.000689092	0.0266114		WBGene00009839	fbxa-188	-0.704619	0.154992	-2.60336	0.0196176	0.0440272	-3.28726
	WBGene00010244	F58D5.5	0.271212	5.98103	3.07231	0.00818569	0.0209721	-3.94767		WBGene00195183	R04A9.9	-0.704864	2.57446	-5.45031	6.05035e-05	0.000314947	1.67247
	WBGene00020307	T07D3.4	0.27091	3.38361	2.94558	0.00978072	0.0244061	-3.64775		WBGene00010421	slc-36.4	-0.705085	2.86262	-5.3171	7.81982e-05	0.000391336	1.40377
	WBGene00019457	vms-1	0.270506	6.60553	5.19095	9.99101e-05	0.000483284	0.411079		WBGene00017789	F25E5.8	-0.705519	4.85985	-9.82808	4.8283e-08	8.34799e-07	8.54914
	WBGene00012353	W09C5.7	0.270148	6.63616	5.72227	3.60949e-05	0.0002027	1.45884		WBGene00013083	Y51A2D.18	-0.705786	4.87404	-7.21873	2.63741e-06	2.22487e-05	4.4415
	WBGene00004795	sid-1	0.2701	5.77296	4.50506	0.000391134	0.00156704	-0.898193		WBGene00017726	F22H10.2	-0.705923	2.21327	-4.83441	0.000201782	0.00088827	0.514338
	WBGene00009054	F22D6.9	0.269115	4.57792	3.69626	0.00206358	0.00646242	-2.33138		WBGene00001494	frm-8	-0.706073	2.63407	-5.04838	0.000132098	0.00061832	0.878082
	WBGene00022653	ZK105.1	0.268526	5.85664	3.63308	0.00235301	0.00723884	-2.71261		WBGene00010337	F59F4.2	-0.706369	6.26972	-7.84996	1.90665e-06	1.68247e-05	4.67112
	WBGene00011036	edc-3	0.268475	7.47576	5.68684	3.85859e-05	0.000215004	1.36139		WBGene00043985	C44C10.11	-0.706542	2.47228	-5.0196	0.0001398	0.000649015	0.846568
	WBGene00011302	R166.2	0.268231	6.89575	5.57149	4.80063e-05	0.000258599	1.14832		WBGene00012073	cpd-2	-0.70679	3.30793	-7.29117	2.23094e-06	1.92373e-05	4.90653
	WBGene00014015	panl-3	0.267742	6.999	5.32639	7.68062e-05	0.000385931	0.660822		WBGene00013962	ZK287.1	-0.707989	0.874812	-3.36517	0.0041066	0.0116918	-2.14486
	WBGene00000500	chn-1	0.267701	5.71147	4.93894	0.00016395	0.000745611	0.00113866		WBGene00018249	F40H3.1	-0.708348	3.89615	-9.09841	1.34654e-07	1.92248e-06	7.69343
	WBGene00010433	H40L08.1	0.267216	4.76932	3.85914	0.00147187	0.00482596	-2.01266		WBGene00011462	vap-2	-0.708462	5.07048	-8.66064	2.56315e-07	3.22038e-06	6.76308
	WBGene00010890	ddb-1	0.26677	7.35047	5.88878	2.64367e-05	0.000155596	1.75286		WBGene00011119	mpc-1	-0.709343	6.34313	-9.84039	4.74777e-08	8.23444e-07	8.38717
	WBGene00009123	F25H2.12	0.266339	4.57985	3.51953	0.00297949	0.00886098	-2.70865		WBGene00021965	Y57G7A.1	-0.709463	1.21953	-3.4177	0.00368191	0.0106369	-2.12788
	WBGene00018781	F54A3.2	0.266178	5.20882	3.37629	0.00401281	0.0114639	-3.13643		WBGene00045275	F18E3.12	-0.710195	4.12881	-7.08834	3.13756e-06	2.56105e-05	4.40215
	WBGene00012029	T25G3.1	0.265961	4.12424	2.85938	0.0116708	0.0283885	-3.90194		WBGene00015326	ivd-1	-0.71035	8.04908	-13.2096	7.97225e-10	3.35846e-08	12.6123
	WBGene00004378	rme-8	0.265285	7.8997	3.545	0.00296967	0.00883942	-3.04408		WBGene00008460	E02H4.2	-0.711022	0.703979	-3.70926	0.00200862	0.00632815	-1.42155
	WBGene00001660	gop-1	0.264934	5.50906	4.63714	0.000299553	0.00124649	-0.588556		WBGene00013560	zip-12	-0.711226	3.99945	-10.3514	2.39416e-08	4.66056e-07	9.43748
	WBGene00013462	micu-1	0.264748	6.4164	5.32321	7.72794e-05	0.000387879	0.689533		WBGene00001627	gly-2	-0.711623	3.92767	-8.31786	4.31001e-07	4.89944e-06	6.4718
	WBGene00021814	Y53G8AR.7	0.264734	3.70366	2.89798	0.010784	0.0265147	-3.81973		WBGene00002258	lbp-6	-0.711975	7.9104	-10.3586	2.37156e-08	4.6359e-07	9.06899
	WBGene00013436	Y66D12A.10	0.264616	5.0549	3.00911	0.00858269	0.0218534	-3.83688		WBGene00016066	acd-2	-0.712193	3.78153	-7.42361	1.79087e-06	1.5927e-05	5.06931
	WBGene00004319	rbr-2	0.263797	6.77195	3.53642	0.00297993	0.00886098	-3.04032		WBGene00022538	ZC190.4	-0.713076	3.6456	-6.35396	1.13005e-05	7.59339e-05	3.16631
	WBGene00013000	ddl-2	0.263715	4.1988	2.9626	0.00944455	0.0237049	-3.71394		WBGene00012498	Y24F12A.3	-0.713378	0.35784	-2.54722	0.0219546	0.0484411	-3.54456
	WBGene00004286	rab-39	0.263601	4.52857	2.68893	0.0165084	0.0380599	-4.35955		WBGene00015471	lmp-2	-0.714333	2.76236	-5.35238	7.30451e-05	0.000369489	1.4504
	WBGene00006563	teg-1	0.263129	4.0206	3.14593	0.00647073	0.01719	-3.31495		WBGene00007462	ctsa-3.2	-0.71473	0.0250639	-3.20179	0.005764	0.0156019	-2.33872
	WBGene00011299	ikke-1	0.263036	6.94118	4.75858	0.000234759	0.00101152	-0.481028		WBGene00003690	nhr-100	-0.714971	3.30825	-6.98208	3.75964e-06	2.96737e-05	4.37014
	WBGene00002147	ire-1	0.262957	7.03336	5.32594	7.68731e-05	0.000386125	0.6582		WBGene00000067	act-5	-0.715036	9.43413	-9.44045	9.70542e-08	1.47885e-06	7.65417
	WBGene00022712	ZK355.2	0.262949	4.62382	3.10275	0.00707496	0.0185382	-3.57305		WBGene00017724	F22F7.7	-0.715152	3.25389	-6.18446	1.53496e-05	9.84735e-05	2.95636
	WBGene00012907	cpt-1	0.262455	7.60499	4.31594	0.0005747	0.00216799	-1.40961		WBGene00012589	nspe-4	-0.715604	-0.215478	-2.71524	0.0156519	0.0363439	-3.22101
	WBGene00012462	Y17G7B.8	0.262175	3.75257	2.80043	0.0131634	0.031429	-4.02124		WBGene00016883	C52E2.4	-0.715712	0.141374	-2.56459	0.0212042	0.0470294	-3.56005
	WBGene00004510	rrf-3	0.262031	6.64678	3.85118	0.00149635	0.00489324	-2.35042		WBGene00020188	T03F1.6	-0.716377	1.56888	-3.79147	0.00169352	0.00545414	-1.45575
	WBGene00020784	tat-4	0.261596	6.26983	4.88517	0.000182403	0.000817336	-0.187341		WBGene00005001	spp-16	-0.717	3.24762	-7.18877	2.64827e-06	2.22949e-05	4.74088
	WBGene00008164	C47G2.3	0.261522	5.17331	2.65398	0.0184493	0.0417703	-4.59919		WBGene00009434	F35E12.10	-0.717478	5.9884	-14.3102	2.53009e-10	1.44651e-08	13.8615
	WBGene00008429	etc-1	0.261297	6.6059	5.10019	0.000119315	0.000564899	0.22813		WBGene00000526	clc-5	-0.718414	1.26814	-4.34641	0.000540041	0.0020624	-0.276486
	WBGene00003930	pat-3	0.261142	7.35471	4.65781	0.000287351	0.00120493	-0.702641		WBGene00006418	spl-2	-0.719598	2.64198	-4.96752	0.000154935	0.000708401	0.747433
	WBGene00013591	gcn-2	0.2609	6.11303	3.98819	0.00112703	0.0038454	-2.01136		WBGene00007677	C18D4.8	-0.719655	-0.0897301	-3.52282	0.00295919	0.0088186	-1.6984
	WBGene00015644	C09E8.1	0.260736	4.95125	3.96756	0.0011761	0.00398586	-1.88657		WBGene00017297	F09E10.7	-0.720173	0.881314	-2.94778	0.00973669	0.0243274	-2.98218
	WBGene00020549	nmt-1	0.26048	7.81713	6.11639	1.73779e-05	0.000108668	2.1888		WBGene00016757	C49A9.3	-0.721229	3.44024	-5.72794	3.57119e-05	0.000200881	2.0756
	WBGene00018269	acs-11	0.259779	5.89745	4.67577	0.000277157	0.0011683	-0.564276		WBGene00001404	fbp-1	-0.721707	6.76715	-10.6984	1.5259e-08	3.2372e-07	9.54745
	WBGene00004723	sap-49	0.259636	6.42033	4.18943	0.000744661	0.00269815	-1.6219		WBGene00003621	nhr-22	-0.721866	3.58418	-8.41757	3.69992e-07	4.35132e-06	6.69618
	WBGene00016793	arp-11	0.259458	5.69487	5.10875	0.000117329	0.00055666	0.351241		WBGene00013986	ZK512.7	-0.72246	6.02974	-10.2531	2.72554e-08	5.21609e-07	8.98181
	WBGene00008749	plpp-1.3	0.25937	4.0879	2.68483	0.016646	0.0383122	-4.25107		WBGene00004197	prx-12	-0.722576	2.453	-5.76333	3.34156e-05	0.000190325	2.28824
	WBGene00007651	nra-3	0.25918	4.66517	3.41157	0.00372916	0.0107551	-2.93331		WBGene00019014	F57C12.2	-0.722632	1.20006	-3.39783	0.00383718	0.0110246	-2.14919
	WBGene00021902	oxy-4	0.259059	4.81414	4.34139	0.000545606	0.00208015	-1.0469		WBGene00002052	ifa-4	-0.722647	6.58351	-10.4713	2.04634e-08	4.10082e-07	9.24028
	WBGene00021476	nsun-4	0.258874	5.06725	4.16582	0.000781641	0.00281147	-1.44741		WBGene00006861	cal-5	-0.722658	5.94548	-12.3037	2.18282e-09	7.08398e-08	11.627
	WBGene00017750	F23F1.10	0.258616	3.35208	2.76812	0.0140586	0.0331897	-3.89449		WBGene00010838	M03C11.1	-0.72329	0.262772	-3.05634	0.0077865	0.0200855	-2.61192
	WBGene00007059	vps-52	0.258179	3.57451	2.80723	0.0129822	0.0310509	-3.88187		WBGene00044556	F38G1.3	-0.723777	1.3508	-3.84014	0.00153099	0.00499094	-1.3006
	WBGene00003396	mom-4	0.258112	5.59687	4.61446	0.000313553	0.00129721	-0.6376		WBGene00009886	F49E2.2	-0.723961	5.47901	-8.65959	2.70444e-07	3.35263e-06	6.67475
	WBGene00011917	T22C1.6	0.258088	6.27483	5.22869	9.28279e-05	0.000453703	0.514405		WBGene00022060	dmd-9	-0.724726	2.8011	-5.63176	4.28193e-05	0.000234512	2.0259
	WBGene00011722	rbm-22	0.257262	6.95125	5.58649	4.6657e-05	0.000252194	1.17749		WBGene00016629	C44B7.7	-0.724919	2.77068	-4.33535	0.000571297	0.00215994	-0.610453
	WBGene00001193	egl-26	0.257183	3.51086	2.94564	0.00977946	0.0244061	-3.60891		WBGene00020609	T20D4.3	-0.725163	1.72246	-3.9773	0.00115267	0.00391817	-1.02325
	WBGene00001812	haf-2	0.256522	6.53844	4.55065	0.000356657	0.00145083	-0.885199		WBGene00003959	pcp-4	-0.72581	5.23508	-4.51388	0.00105616	0.00363919	-1.59197
	WBGene00004508	rrf-1	0.256509	6.03941	3.6155	0.0024406	0.00746777	-2.77394		WBGene00009274	F30F8.5	-0.726064	2.43209	-6.10704	1.76775e-05	0.000110389	2.95369
	WBGene00021246	Y22D7AL.7	0.256471	3.26887	2.81992	0.0126506	0.0303593	-3.76778		WBGene00011310	T01B4.3	-0.726216	2.36482	-5.97572	2.25036e-05	0.00013531	2.72582
	WBGene00017738	tipn-1	0.256234	4.9656	4.58064	0.000335693	0.00137212	-0.563275		WBGene00016544	math-18	-0.726253	2.11905	-5.18448	0.000101178	0.000489245	1.2467
	WBGene00004405	rop-1	0.256141	7.6619	4.70838	0.000259596	0.00110282	-0.597694		WBGene00000784	cpr-4	-0.726541	7.57664	-4.35373	0.00167427	0.0054007	-2.1777
	WBGene00015633	C09D4.2	0.255282	4.25057	2.97229	0.0092583	0.0232904	-3.72192		WBGene00008538	sqrd-1	-0.726988	1.77464	-3.23453	0.00542361	0.0147805	-2.57672
	WBGene00019259	H34C03.2	0.254953	8.75468	5.73414	3.52982e-05	0.000199048	1.47699		WBGene00003402	mpk-2	-0.727024	3.04142	-7.11015	3.0238e-06	2.4861e-05	4.62867
	WBGene00020297	nog-1	0.254528	8.53995	5.30625	7.98577e-05	0.000398177	0.631628		WBGene00016706	C46C11.3	-0.727028	2.24645	-5.16023	0.000106084	0.000508806	1.19423
	WBGene00006931	vps-26	0.253783	6.16508	5.17706	0.000102653	0.000495229	0.424457		WBGene00001182	egl-13	-0.727175	4.09466	-7.55474	1.44401e-06	1.33157e-05	5.20423
	WBGene00021546	laat-1	0.253604	5.85913	4.43858	0.000447626	0.00176138	-1.04101		WBGene00019969	fpn-1.3	-0.727588	-0.169541	-2.55052	0.02181	0.048161	-3.49919
	WBGene00018853	sec-22	0.253422	3.99857	2.61635	0.0191119	0.0430555	-4.36142		WBGene00007943	C34F6.9	-0.727819	3.36715	-7.47011	1.65883e-06	1.49383e-05	5.20275
	WBGene00012641	epg-6	0.253364	6.00542	5.01776	0.000140306	0.000651142	0.122848		WBGene00001934	his-60	-0.728202	1.25948	-3.50444	0.00307443	0.00910089	-1.9172
	WBGene00004403	rom-4	0.252846	6.08959	4.437	0.000449068	0.00176654	-1.07932		WBGene00044144	M153.4	-0.729491	0.756151	-4.06464	0.000962568	0.00336614	-0.697412
	WBGene00007256	swsn-9	0.252481	6.70548	4.53646	0.000367041	0.00148685	-0.929236		WBGene00002007	hsp-3	-0.729673	9.36625	-10.5877	1.75962e-08	3.64504e-07	9.41214
	WBGene00009672	F43G9.12	0.252086	6.45677	3.939	0.00124762	0.00418858	-2.14938		WBGene00008730	F13B12.2	-0.729709	1.62007	-4.42975	0.000455732	0.00178914	-0.170479
	WBGene00007167	rbg-3	0.251475	7.08393	4.91272	0.000172696	0.000781206	-0.174007		WBGene00012588	lips-16	-0.730108	1.14849	-4.46273	0.0004262	0.0016878	0.0279524
	WBGene00000122	aly-3	0.251021	7.63306	5.44651	6.09469e-05	0.000316891	0.889874		WBGene00009215	thn-2	-0.730209	4.67445	-7.50775	1.55943e-06	1.42029e-05	5.00184
	WBGene00020442	gen-1	0.250793	6.51846	5.44629	6.09725e-05	0.000316903	0.926602		WBGene00015621	C09B7.2	-0.730561	2.52044	-6.33111	1.1774e-05	7.86494e-05	3.33895
	WBGene00011206	R10E4.11	0.250535	5.11415	3.42194	0.00364964	0.0105571	-2.99729		WBGene00001775	gst-27	-0.73093	5.52951	-11.0876	9.33136e-09	2.17418e-07	10.1781
	WBGene00017571	jmjd-3.1	0.249248	4.10052	2.97514	0.00920415	0.0231799	-3.65397		WBGene00022720	ZK370.6	-0.731201	-0.292072	-2.90251	0.0106844	0.0263089	-2.84184
	WBGene00007610	C15H7.3	0.248907	3.94978	2.94668	0.00975862	0.0243688	-3.69987		WBGene00012224	W03G11.2	-0.732203	1.68931	-4.87453	0.000186297	0.000831218	0.692327
	WBGene00017284	sec-6	0.248794	6.18859	5.25575	8.80723e-05	0.000432923	0.581128		WBGene00001814	haf-4	-0.732237	5.65264	-8.94347	1.93703e-07	2.54413e-06	7.00028
	WBGene00008052	ctns-1	0.248721	6.62301	5.66735	4.0032e-05	0.000221699	1.35456		WBGene00015728	C13A10.1	-0.732383	2.35421	-4.84405	0.000197945	0.000874491	0.522417
	WBGene00007217	tads-1	0.248476	5.74059	3.06354	0.00775895	0.0200334	-3.88588		WBGene00016866	coel-1	-0.732412	2.32862	-4.94979	0.000160465	0.000731474	0.725404
	WBGene00011970	rlbp-1	0.248268	5.23328	3.96285	0.00118759	0.00401947	-1.91218		WBGene00010918	M117.1	-0.732735	3.87325	-8.68802	2.46041e-07	3.11721e-06	7.07007
	WBGene00004175	pqn-96	0.24735	4.70523	3.66557	0.0021994	0.00682335	-2.41031		WBGene00011181	R09H10.3	-0.733728	4.51143	-6.7766	6.25562e-06	4.55432e-05	3.6197
	WBGene00019006	spg-20	0.246889	3.93348	3.08974	0.00726768	0.0189774	-3.41351		WBGene00006911	vha-2	-0.734029	9.35304	-11.7661	4.08682e-09	1.15372e-07	10.9339
	WBGene00004272	rab-8	0.246431	6.12549	4.8714	0.000187462	0.000835504	-0.187792		WBGene00000882	cyn-6	-0.734185	3.62944	-4.53052	0.000530343	0.00202878	-0.657824
	WBGene00022491	Y119D3B.14	0.245222	5.6977	4.06992	0.000952143	0.00333311	-1.78994		WBGene00045253	F46C3.6	-0.734552	0.417774	-3.74848	0.00185154	0.00589744	-1.32242
	WBGene00010333	copz-1	0.244586	6.01549	3.04438	0.0081753	0.0209567	-3.96786		WBGene00018732	F53A9.9	-0.735024	0.67782	-2.9397	0.0098995	0.0246753	-2.98673
	WBGene00000184	arf-6	0.244576	5.35529	3.55525	0.00276625	0.00830545	-2.79852		WBGene00000740	col-167	-0.735419	5.82328	-5.15754	0.00037403	0.00151201	-0.587683
	WBGene00015927	dyci-1	0.244462	7.48992	4.50085	0.000394489	0.00157923	-1.02672		WBGene00016721	C46G7.1	-0.735551	5.1639	-10.9063	1.17134e-08	2.59584e-07	9.97727
	WBGene00012139	T28F4.4	0.243856	3.46695	2.89528	0.010844	0.0266488	-3.70765		WBGene00011361	lyst-1	-0.735899	3.29479	-5.12374	0.000116884	0.000554933	0.870537
	WBGene00001045	dnj-27	0.243773	3.84302	2.84714	0.0119665	0.028978	-3.84714		WBGene00013257	Y57A10A.14	-0.736254	1.39508	-4.21004	0.000713825	0.00260263	-0.559456
	WBGene00000192	arl-8	0.243626	6.84736	4.78063	0.000224638	0.000973457	-0.432515		WBGene00021497	Y40C5A.4	-0.737172	2.78893	-6.69073	6.22187e-06	4.53946e-05	3.96193
	WBGene00004086	pph-4.2	0.243588	6.04667	4.26504	0.000637744	0.00236645	-1.41698		WBGene00000723	col-150	-0.737511	4.79118	-5.30885	0.000188764	0.000839657	0.20674
	WBGene00013349	Y59A8B.12	0.243492	4.87134	3.71578	0.00198157	0.00625452	-2.33516		WBGene00020658	T21F4.1	-0.737646	5.73337	-11.1735	8.3865e-09	1.99304e-07	10.2493
	WBGene00012014	T25B9.8	0.243382	3.54855	2.5424	0.0221673	0.0487995	-4.36925		WBGene00019986	R09F10.1	-0.737743	4.66423	-7.74814	1.05551e-06	1.02661e-05	5.40579
	WBGene00003792	npp-6	0.243295	7.57594	4.81406	0.000210136	0.000919693	-0.382755		WBGene00018056	F35F10.6	-0.739132	1.01319	-3.94156	0.00124104	0.00416857	-0.998975
	WBGene00009744	hpo-35	0.242894	6.59462	4.23223	0.00068208	0.00250434	-1.55034		WBGene00015047	faah-1	-0.73931	5.17248	-11.2182	7.93629e-09	1.91737e-07	10.3699
	WBGene00002632	let-413	0.242838	5.34228	3.91472	0.00131189	0.00437199	-2.05908		WBGene00012529	Y32F6A.4	-0.739467	5.2953	-10.5431	1.86408e-08	3.80277e-07	9.46561
	WBGene00013677	yars-1	0.242739	7.42087	5.07017	0.000126558	0.000596415	0.137171		WBGene00010982	flp-32	-0.740538	0.758848	-3.00156	0.0087171	0.0221501	-2.83202
	WBGene00013332	Y57G11C.43	0.242423	5.15659	3.78794	0.00170596	0.0054877	-2.2573		WBGene00003936	pat-12	-0.740881	7.2315	-10.9122	1.16276e-08	2.58102e-07	9.81302
	WBGene00012474	attf-6	0.24227	6.48565	3.95184	0.00121494	0.0040959	-2.12742		WBGene00022391	prhg-1	-0.741479	1.49253	-4.05305	0.000985831	0.00343074	-0.883309
	WBGene00008683	repo-1	0.241289	5.35133	3.92961	0.00127209	0.00426234	-2.01279		WBGene00009358	F33C8.4	-0.74185	3.36008	-8.20969	5.09313e-07	5.5946e-06	6.40611
	WBGene00003818	nsf-1	0.240898	6.64998	4.99032	0.000148113	0.000681968	0.00126976		WBGene00009485	F36G9.3	-0.741881	3.37987	-6.90068	4.32278e-06	3.34779e-05	4.19656
	WBGene00009314	F32B4.4	0.240894	6.18028	3.37689	0.0040078	0.0114519	-3.29254		WBGene00000110	alh-4	-0.742115	7.5936	-13.8458	4.06726e-10	2.08057e-08	13.3098
	WBGene00008345	C56A3.6	0.240495	5.15369	3.77347	0.00175797	0.00563525	-2.29009		WBGene00003843	2019-10-02	-0.742227	3.20849	-6.57986	7.55959e-06	5.37145e-05	3.68154
	WBGene00009341	thoc-3	0.24021	5.34064	3.93201	0.00126578	0.00424222	-2.00325		WBGene00001717	grl-8	-0.742477	0.263586	-2.75157	0.0145397	0.0341519	-3.22943
	WBGene00022335	Y82E9BR.2	0.239994	5.20024	3.97338	0.00116203	0.00394499	-1.88634		WBGene00021740	Y50D4B.1	-0.742692	1.07328	-3.80655	0.00164138	0.00531262	-1.34437
	WBGene00011767	agxt-1	0.239744	5.3311	3.4553	0.00340513	0.00995137	-2.99511		WBGene00022201	Y71H10B.1	-0.743034	7.00269	-11.2741	7.40813e-09	1.81954e-07	10.2876
	WBGene00016021	C23H3.5	0.239432	5.34964	4.29854	0.000595503	0.00223039	-1.2417		WBGene00017751	F23F12.3	-0.743109	1.59694	-3.31499	0.0045577	0.0127449	-2.39819
	WBGene00011242	R11D1.1	0.239402	5.52638	3.95174	0.00121519	0.0040959	-2.0075		WBGene00045086	Y43B11AR.7	-0.743492	1.10528	-3.32025	0.0045082	0.0126455	-2.2563
	WBGene00012464	arrd-7	0.238964	3.5852	2.88661	0.0110381	0.0270477	-3.7625		WBGene00000083	adt-2	-0.743768	5.56594	-10.7016	1.51976e-08	3.2372e-07	9.66274
	WBGene00000466	cel-1	0.23892	5.98306	4.27106	0.000629935	0.00234131	-1.40768		WBGene00185005	T03F6.10	-0.744153	1.06757	-3.81803	0.00160277	0.00520126	-1.2704
	WBGene00008219	C50B6.3	0.238615	6.35903	3.96615	0.00117952	0.00399547	-2.07755		WBGene00015116	pacs-1	-0.745166	5.22431	-10.1761	3.01923e-08	5.69013e-07	9.02557
	WBGene00004404	rom-5	0.238554	4.49827	3.55709	0.00275567	0.00827917	-2.59469		WBGene00022260	Y73C8B.3	-0.745634	4.18858	-9.66279	6.06081e-08	1.00328e-06	8.45693
	WBGene00017142	EEED8.14	0.238079	4.36802	3.0365	0.00811172	0.0208139	-3.59829		WBGene00044637	rft-1	-0.745837	2.98522	-6.77014	5.41742e-06	4.02814e-05	4.0331
	WBGene00011748	T13F2.9	0.237805	6.58091	2.62429	0.0206657	0.0460453	-4.8884		WBGene00013666	Y105E8A.1	-0.746532	2.46283	-4.18952	0.000744511	0.00269815	-0.793811
	WBGene00003508	mut-16	0.237769	6.95488	4.87094	0.000187633	0.000835991	-0.257061		WBGene00044667	ZK622.5	-0.746818	1.3875	-4.56393	0.000347211	0.00141495	0.147555
	WBGene00016143	eri-9	0.237738	6.08807	4.5301	0.000371799	0.00150478	-0.88689		WBGene00010727	K09G1.1	-0.747098	7.05324	-11.4394	6.0523e-09	1.56233e-07	10.4973
	WBGene00001431	fkb-6	0.23695	8.41343	4.83969	0.000199671	0.000880973	-0.315533		WBGene00000644	col-68	-0.747562	1.50781	-4.50045	0.000394807	0.00157978	-0.0137232
	WBGene00010758	vnut-1	0.236634	5.06231	3.77451	0.00175417	0.00562684	-2.27588		WBGene00020889	T28C12.2	-0.747639	1.64784	-3.24822	0.00532796	0.0145544	-2.54941
	WBGene00012301	W06D11.3	0.236559	3.5106	2.60666	0.019488	0.0437838	-4.23337		WBGene00000899	daf-3	-0.748068	4.25207	-8.98338	1.59132e-07	2.2095e-06	7.45521
	WBGene00000839	cul-4	0.236416	6.62859	4.29332	0.000601899	0.00224939	-1.42868		WBGene00018167	nspb-4	-0.748425	-0.410275	-3.82679	0.00157394	0.00511258	-1.10136
	WBGene00014018	ZK632.11	0.236163	5.60929	3.36992	0.00406627	0.0115947	-3.22298		WBGene00002146	ipp-5	-0.748991	3.89877	-9.60179	6.59603e-08	1.07525e-06	8.40208
	WBGene00009565	F39H11.1	0.236016	5.38756	3.27984	0.00490267	0.0135618	-3.36143		WBGene00010994	lgc-25	-0.749326	1.59055	-5.19896	9.83612e-05	0.00047613	1.37455
	WBGene00017108	cyp-43A1	0.235915	4.46217	2.66026	0.0174932	0.0399514	-4.40563		WBGene00019932	R07C12.2	-0.749862	3.97982	-8.44401	3.55385e-07	4.20498e-06	6.61025
	WBGene00003587	ned-8	0.235587	5.96661	3.85879	0.00147295	0.00482834	-2.26243		WBGene00007833	oac-6	-0.749921	1.62915	-3.68642	0.00222886	0.00690532	-1.82312
	WBGene00194906	Y53C12A.11	0.235414	3.57382	2.8093	0.0129276	0.0309421	-3.84443		WBGene00011182	R09H10.5	-0.750106	7.58489	-9.2349	2.3286e-07	2.99027e-06	6.78807
	WBGene00000520	cku-80	0.235023	5.77359	3.22086	0.00554057	0.015063	-3.55718		WBGene00006454	aex-4	-0.75095	1.40563	-4.56198	0.000348584	0.00141969	0.154719
	WBGene00020235	T05A12.4	0.234993	4.34527	2.87989	0.0111911	0.0273536	-3.916		WBGene00000614	col-37	-0.751041	0.434364	-2.92459	0.0102114	0.0252952	-2.89891
	WBGene00001262	emb-8	0.234971	7.50523	4.79185	0.000219659	0.00095553	-0.428232		WBGene00003245	mig-13	-0.752362	2.25278	-5.17249	0.000103575	0.000498	1.19416
	WBGene00008986	F20G2.2	0.234848	5.1756	3.59734	0.00253445	0.00770816	-2.6672		WBGene00020765	T24C12.3	-0.75303	4.62103	-8.86979	1.87941e-07	2.48766e-06	7.21614
	WBGene00018764	F53F10.2	0.234507	8.32711	4.71849	0.000254385	0.00108203	-0.561022		WBGene00016463	C35E7.11	-0.753085	-0.372041	-2.85913	0.0116767	0.0283977	-2.90079
	WBGene00003919	par-4	0.234364	6.285	4.3354	0.000552315	0.00210125	-1.30574		WBGene00020688	T22D1.11	-0.753241	1.93763	-3.65008	0.00228273	0.00705134	-1.80104
	WBGene00015658	tsg-101	0.23413	5.99865	4.60938	0.000316779	0.001307	-0.708662		WBGene00008365	D1046.4	-0.753799	1.68668	-5.3376	7.51597e-05	0.000378777	1.62849
	WBGene00010049	F54D5.3	0.233773	6.44305	2.97387	0.00967125	0.0241995	-4.1816		WBGene00019426	cutl-16	-0.753821	1.85275	-4.8388	0.000200024	0.000882245	0.629007
	WBGene00020335	ttr-30	0.233689	3.50116	2.54283	0.0221478	0.0487647	-4.46033		WBGene00016415	ampd-1	-0.754084	7.49693	-10.3457	2.93074e-08	5.54341e-07	8.87182
	WBGene00014151	vps-15	0.233576	6.67825	4.72667	0.000250247	0.00106749	-0.531388		WBGene00017635	F20D6.5	-0.754175	3.23651	-5.46426	5.89078e-05	0.000307936	1.57919
	WBGene00044431	mzt-1	0.233369	4.16921	2.94498	0.00979282	0.0244318	-3.74871		WBGene00015220	B0507.3	-0.754312	2.87202	-6.86385	4.60593e-06	3.51897e-05	4.23863
	WBGene00006736	ulp-1	0.232975	7.13316	4.43279	0.000452926	0.00177915	-1.16208		WBGene00019109	F59E11.2	-0.75498	0.555935	-3.63982	0.00232029	0.00714788	-1.52557
	WBGene00022719	pdhk-2	0.231715	6.43968	5.07722	0.000124817	0.00058951	0.196031		WBGene00011217	R10E11.5	-0.755103	1.78225	-4.3139	0.000577097	0.00217462	-0.440239
	WBGene00000160	apb-1	0.230287	6.88837	4.26312	0.000640255	0.00237383	-1.50527		WBGene00015705	nhr-152	-0.755569	0.916869	-3.69966	0.00204903	0.00642571	-1.49981
	WBGene00010846	M04B2.2	0.230111	4.5116	3.00672	0.00862496	0.0219446	-3.72032		WBGene00010644	K07G5.5	-0.755598	2.15791	-6.43507	9.77368e-06	6.6863e-05	3.56764
	WBGene00008006	tag-325	0.229949	5.96027	4.05336	0.000985198	0.00343074	-1.85931		WBGene00020693	lron-8	-0.75578	3.65823	-6.98413	3.74644e-06	2.95867e-05	4.29684
	WBGene00004758	sek-1	0.229895	5.4834	3.60951	0.00247117	0.00754097	-2.72465		WBGene00001948	hlh-1	-0.756491	1.03278	-3.62905	0.00237279	0.00728488	-1.664
	WBGene00000293	cap-2	0.22962	7.01441	4.4618	0.000427006	0.00169001	-1.09859		WBGene00023414	R01H2.7	-0.756519	0.0752191	-2.81893	0.0126761	0.0304097	-3.05324
	WBGene00018636	oef-1	0.229459	6.23539	4.08574	0.000921616	0.00323624	-1.82225		WBGene00016067	C24H10.1	-0.756747	0.373922	-3.35736	0.0041738	0.011859	-2.11747
	WBGene00020199	metl-9	0.229454	3.98268	2.90151	0.0107064	0.0263582	-3.78115		WBGene00045271	F07G6.10	-0.757089	2.87026	-5.69133	3.82611e-05	0.000213368	2.06983
	WBGene00003073	lars-1	0.229321	9.0083	4.64419	0.000295333	0.00123308	-0.69886		WBGene00003726	nhr-136	-0.757108	1.42917	-5.29066	8.23056e-05	0.000408287	1.57265
	WBGene00015328	C02B10.3	0.229291	4.05818	2.90435	0.0106441	0.0262334	-3.83013		WBGene00020086	npr-24	-0.757216	0.199648	-3.2654	0.00505176	0.0139233	-2.18584
	WBGene00003084	lst-2	0.229228	4.9369	2.81329	0.0128228	0.0307292	-4.23426		WBGene00005726	srv-15	-0.757674	0.282401	-2.84894	0.0119227	0.0288977	-3.01389
	WBGene00001086	dpy-27	0.229179	5.32214	3.0062	0.00863435	0.0219603	-3.92196		WBGene00021448	Y39D8A.1	-0.760387	2.30153	-4.72241	0.000252394	0.00107558	0.275665
	WBGene00018610	F48E8.3	0.228401	6.31055	4.66875	0.000281099	0.00118272	-0.624611		WBGene00007557	C14A4.6	-0.760665	3.05949	-6.46077	9.33601e-06	6.43868e-05	3.49218
	WBGene00010889	M18.3	0.228348	4.7429	3.30092	0.00469274	0.0130635	-3.18977		WBGene00003003	lin-14	-0.761615	4.13064	-9.46294	8.00903e-08	1.25987e-06	8.14922
	WBGene00001034	dnj-16	0.228075	6.16596	5.10753	0.000117609	0.000557794	0.279964		WBGene00008936	papl-1	-0.762333	5.87561	-11.1778	8.34224e-09	1.99145e-07	10.2374
	WBGene00009266	F30A10.9	0.227909	5.50317	4.04487	0.00100261	0.00347935	-1.81703		WBGene00011936	pgrn-1	-0.762769	4.91559	-12.1763	2.52752e-09	7.83708e-08	11.6111
	WBGene00001411	fem-1	0.227564	6.36653	4.64311	0.000295974	0.00123462	-0.685071		WBGene00044636	B0393.9	-0.764278	3.0412	-6.49335	8.81061e-06	6.13228e-05	3.55303
	WBGene00011280	pelo-1	0.226985	4.34875	3.38424	0.00394712	0.0112904	-2.91204		WBGene00019365	rei-2	-0.765044	3.73009	-8.68881	2.4575e-07	3.11642e-06	7.09174
	WBGene00012272	dhc-4	0.226912	3.38412	2.53333	0.0225726	0.0495395	-4.49197		WBGene00009896	scl-3	-0.765211	2.44983	-4.92124	0.000169802	0.000768886	0.661442
	WBGene00001513	gad-1	0.22683	6.53816	5.37033	7.05604e-05	0.000359863	0.778275		WBGene00000455	ceh-34	-0.765224	-0.0949638	-2.90646	0.0105981	0.0261485	-2.82479
	WBGene00015508	mvb-12	0.226765	4.83017	3.25906	0.0051187	0.014085	-3.28461		WBGene00004129	pqn-42	-0.765851	0.994125	-4.71785	0.000254713	0.00108309	0.540155
	WBGene00015485	C05D11.8	0.226591	5.86361	3.7466	0.00185879	0.00591637	-2.4848		WBGene00007549	spin-1	-0.766428	4.72222	-9.31413	9.88386e-08	1.501e-06	7.84338
	WBGene00013697	dsbn-1	0.226552	5.03476	3.70673	0.0020192	0.00635412	-2.41362		WBGene00010225	ttr-31	-0.766728	4.88997	-9.73013	5.52273e-08	9.30047e-07	8.40919
	WBGene00001651	gon-2	0.226045	6.47442	3.34963	0.00424134	0.0120233	-3.39397		WBGene00007820	clec-199	-0.766733	0.782287	-3.75525	0.00182571	0.00583154	-1.37532
	WBGene00022193	ppfr-4	0.225486	5.48395	3.75054	0.00184365	0.00588056	-2.40443		WBGene00009408	F35C12.3	-0.768579	2.22701	-6.13157	1.69027e-05	0.000106571	3.02085
	WBGene00010605	K06G5.1	0.22495	7.85911	3.33952	0.00433138	0.0122307	-3.43223		WBGene00006920	vha-11	-0.768632	8.00871	-11.18	8.32025e-09	1.9897e-07	10.1658
	WBGene00021346	Y37E3.1	0.224711	4.65446	2.8746	0.0113129	0.0276215	-4.02075		WBGene00000233	avr-15	-0.769196	3.5623	-7.98836	7.19934e-07	7.55876e-06	6.00593
	WBGene00003596	ngp-1	0.224699	7.83549	4.27231	0.000628319	0.00233648	-1.49584		WBGene00007775	acd-3	-0.769378	1.63795	-4.88596	0.000182116	0.00081649	0.727801
	WBGene00002275	lem-2	0.22456	5.77907	3.31955	0.00451475	0.012656	-3.35019		WBGene00020595	T20B5.2	-0.769569	0.120247	-2.8412	0.0121127	0.0292807	-3.05025
	WBGene00006415	tag-30	0.224177	5.74458	4.9162	0.000171506	0.000776082	-0.0461978		WBGene00002262	ldh-1	-0.769575	6.41366	-11.5049	5.5899e-09	1.48849e-07	10.6173
	WBGene00011631	T08G11.4	0.22416	6.25196	3.85018	0.00149946	0.00490226	-2.31913		WBGene00000901	daf-5	-0.769707	5.17789	-9.76619	5.25553e-08	8.95018e-07	8.43143
	WBGene00008990	smgl-1	0.224095	7.2367	3.30003	0.0047015	0.0130798	-3.51955		WBGene00219609	linc-7	-0.769866	4.63584	-5.13774	0.000228226	0.000985237	0.0933448
	WBGene00015128	B0303.7	0.223769	4.37561	3.33949	0.00433159	0.0122307	-3.02193		WBGene00220006	K04F10.9	-0.770225	-0.153599	-3.46593	0.00333072	0.00976328	-1.76844
	WBGene00020402	T10B11.6	0.223603	5.1936	3.70284	0.00203556	0.00639969	-2.45618		WBGene00011228	R11.3	-0.770424	0.0647011	-3.32771	0.00443892	0.0124872	-2.0809
	WBGene00011734	mlc-5	0.223575	6.25002	3.31604	0.00454776	0.0127223	-3.42613		WBGene00006646	tsp-20	-0.772653	1.71258	-4.56338	0.000347597	0.00141609	0.0695491
	WBGene00016113	eif-2D	0.223501	5.8199	3.7308	0.00192073	0.00608507	-2.51154		WBGene00022781	pmt-1	-0.773581	8.39326	-12.8578	1.17053e-09	4.48659e-08	12.2197
	WBGene00022459	Y110A7A.9	0.223479	6.83438	4.9019	0.000176443	0.000795361	-0.18859		WBGene00015279	C01B10.4	-0.774038	1.48249	-4.9309	0.000166582	0.000754806	0.859632
	WBGene00009207	F28C6.8	0.22323	5.50547	2.88459	0.0110839	0.0271257	-4.20604		WBGene00016234	C29G2.6	-0.775015	3.88114	-9.88415	4.47279e-08	7.89381e-07	8.81753
	WBGene00000890	sig-7	0.222984	5.69804	3.93753	0.00125141	0.00419925	-2.05642		WBGene00000245	bca-1	-0.775261	4.70714	-13.1954	8.09601e-10	3.37922e-08	12.7999
	WBGene00003407	mrp-1	0.222758	6.70127	3.89438	0.00136829	0.00453109	-2.26894		WBGene00008593	clec-227	-0.775316	0.847509	-3.33706	0.00435358	0.0122826	-2.17624
	WBGene00002273	lec-10	0.222634	7.74627	3.638	0.00232906	0.00717004	-2.8183		WBGene00018222	F40A3.7	-0.775834	0.949693	-3.72269	0.00195335	0.00617689	-1.47145
	WBGene00016566	eri-7	0.221973	5.1971	2.85106	0.0118711	0.0287989	-4.18342		WBGene00021178	Y9C9A.8	-0.77599	0.592064	-3.8854	0.00139396	0.00460603	-1.09719
	WBGene00019005	F57B10.8	0.221575	4.75628	3.50006	0.00310257	0.00916358	-2.77707		WBGene00017944	F31D5.1	-0.776168	0.75161	-4.13042	0.000840643	0.00298893	-0.6043
	WBGene00003803	rae-1	0.221338	6.89096	4.36192	0.000523222	0.00200832	-1.29978		WBGene00021881	Y54G2A.16	-0.776358	0.567374	-3.60066	0.00251706	0.00766211	-1.6225
	WBGene00000231	atx-2	0.220902	8.2502	4.06627	0.000959343	0.00335746	-1.91808		WBGene00018907	F55G1.15	-0.776759	2.3593	-7.19618	2.61549e-06	2.20913e-05	4.86889
	WBGene00003738	nid-1	0.220864	7.3543	3.24938	0.00522243	0.0143269	-3.62535		WBGene00014053	ZK669.3	-0.777098	3.71665	-6.63008	6.91987e-06	4.96754e-05	3.65304
	WBGene00003583	ndx-6	0.220551	3.97792	2.65252	0.0177685	0.0404662	-4.31191		WBGene00019408	K05F1.6	-0.777176	3.19079	-6.34866	1.14085e-05	7.65461e-05	3.27056
	WBGene00015734	copd-1	0.220203	7.17285	4.86861	0.000188504	0.00083905	-0.268013		WBGene00019728	M02D8.2	-0.777443	1.6255	-4.87467	0.000186246	0.000831218	0.719139
	WBGene00017293	bmy-1	0.220104	4.96612	3.37544	0.0040199	0.0114769	-3.06117		WBGene00019329	ceeh-1	-0.777591	3.13835	-6.45834	9.37656e-06	6.46337e-05	3.46225
	WBGene00016173	fust-1	0.22007	7.49693	3.8807	0.0014076	0.00464432	-2.31656		WBGene00015131	B0303.11	-0.777766	5.46458	-11.4111	6.26411e-09	1.59618e-07	10.5802
	WBGene00020781	T24H7.2	0.21981	7.89696	4.52325	0.000376987	0.00152261	-0.977008		WBGene00005641	sro-1	-0.777774	-0.00143208	-3.20638	0.0057094	0.0154633	-2.28931
	WBGene00017974	vps-41	0.219804	4.32283	2.96254	0.00944574	0.0237049	-3.77654		WBGene00000036	ace-2	-0.777887	3.78495	-8.90292	1.7901e-07	2.40216e-06	7.40561
	WBGene00000508	cit-1.2	0.219748	5.7615	3.64334	0.00230338	0.00710705	-2.68386		WBGene00018424	pgph-2	-0.778611	2.91156	-3.18034	0.00837234	0.0213939	-3.20911
	WBGene00001018	dnc-2	0.218882	6.00191	3.92166	0.00129319	0.00432131	-2.13589		WBGene00008028	scl-6	-0.780049	1.05691	-3.9981	0.00110418	0.00377882	-0.893673
	WBGene00009671	mfap-1	0.218686	6.91714	2.9951	0.00895515	0.0226576	-4.13379		WBGene00011397	T03E6.8	-0.780621	2.03723	-5.13527	0.000111389	0.000532001	1.17958
	WBGene00018869	rfip-1	0.218084	5.8675	3.44192	0.00350116	0.0102035	-3.13697		WBGene00013643	Y105C5A.24	-0.780757	3.51887	-8.81954	2.02392e-07	2.64041e-06	7.3234
	WBGene00000836	cul-1	0.217882	7.32806	5.13982	0.000110402	0.000527843	0.278749		WBGene00016269	C30G4.4	-0.780782	3.07304	-6.86596	4.58921e-06	3.50817e-05	4.19312
	WBGene00001235	elb-1	0.217841	4.81701	2.66672	0.0172665	0.0395505	-4.45799		WBGene00018879	F55D10.4	-0.781712	0.207664	-3.14609	0.00646849	0.0171874	-2.4207
	WBGene00013132	strd-1	0.217711	4.71032	3.1716	0.00613586	0.0164319	-3.42725		WBGene00018569	F47F2.1	-0.78445	2.51029	-6.13109	1.69173e-05	0.000106571	2.98061
	WBGene00003009	lin-23	0.217593	7.54242	4.09801	0.000898616	0.00316938	-1.86335		WBGene00018811	pmt-2	-0.784476	9.24722	-10.4978	2.3435e-08	4.60145e-07	9.13097
	WBGene00006307	suf-1	0.217447	6.80355	4.5967	0.000324984	0.00133678	-0.810264		WBGene00015756	C14C6.2	-0.784483	2.89166	-6.06793	1.89906e-05	0.000116872	2.8158
	WBGene00010650	K08C9.1	0.217443	4.11372	2.5464	0.0219907	0.0484971	-4.51577		WBGene00000967	dhs-3	-0.784908	5.28287	-8.49337	3.80872e-07	4.45617e-06	6.39621
	WBGene00007187	tag-342	0.216702	5.4799	3.90273	0.00134483	0.00446321	-2.09166		WBGene00007808	best-7	-0.785198	3.66943	-3.18874	0.00951702	0.0238662	-3.47422
	WBGene00020115	mboa-6	0.216298	7.64282	4.5478	0.00035872	0.00145835	-0.929008		WBGene00022154	drag-1	-0.785264	0.305865	-2.81775	0.0127067	0.0304777	-3.11279
	WBGene00006763	unc-26	0.216233	5.14589	3.57771	0.00264001	0.00798281	-2.70148		WBGene00001099	dsc-4	-0.785269	6.18618	-8.36023	1.17058e-06	1.1184e-05	5.21892
	WBGene00000390	cdc-42	0.215955	7.81665	4.57693	0.000338212	0.00138158	-0.866708		WBGene00020382	T09B4.8	-0.785442	5.76718	-11.936	3.34395e-09	9.84665e-08	11.2205
	WBGene00001032	dnj-14	0.215803	4.53695	3.19118	0.00589206	0.0158991	-3.36447		WBGene00019187	H11E01.2	-0.785694	1.20094	-4.29713	0.000597221	0.00223514	-0.32535
	WBGene00007429	C08B6.8	0.215604	5.06721	2.93634	0.009968	0.0248125	-3.99558		WBGene00000139	amx-3	-0.785952	2.30604	-5.1263	0.000113363	0.000540289	1.10803
	WBGene00001112	duo-3	0.215361	6.5904	3.05531	0.00780305	0.0201167	-3.98714		WBGene00021190	Y14H12A.1	-0.786172	2.4964	-6.12168	1.72105e-05	0.000107919	2.95264
	WBGene00010625	K07C5.2	0.214907	4.81761	3.01457	0.00848665	0.0216494	-3.7944		WBGene00013716	Y106G6H.1	-0.786493	4.21354	-9.61528	6.47355e-08	1.06127e-06	8.38009
	WBGene00009667	F43G9.4	0.214732	5.47039	3.55503	0.0027675	0.00830684	-2.81336		WBGene00001410	feh-1	-0.786643	2.00313	-5.60949	4.46647e-05	0.000243078	2.08221
	WBGene00019892	R05F9.9	0.214662	4.94369	3.25993	0.00510942	0.014068	-3.30787		WBGene00003762	nlp-24	-0.786796	6.49673	-7.67433	5.14668e-06	3.85208e-05	3.72666
	WBGene00003858	ogt-1	0.214285	7.31416	3.89304	0.00137209	0.00453926	-2.29078		WBGene00000133	amt-1	-0.786959	3.2076	-5.30331	8.34772e-05	0.000413196	1.23841
	WBGene00016582	vps-8	0.214152	6.38417	4.04056	0.00101156	0.00350682	-1.93491		WBGene00019546	glct-6	-0.787264	2.64065	-5.88779	2.64855e-05	0.00015581	2.48689
	WBGene00022803	ZK688.9	0.214084	5.15981	3.22608	0.00548096	0.0149248	-3.43612		WBGene00015196	B0454.5	-0.78755	3.38676	-7.05551	3.31737e-06	2.68049e-05	4.4581
	WBGene00018520	F46H5.4	0.214059	4.77081	2.7582	0.014345	0.033782	-4.31788		WBGene00003957	pcp-2	-0.787618	6.20258	-6.81794	2.26651e-05	0.000136161	2.24707
	WBGene00018612	disl-2	0.214011	6.32822	3.73584	0.00190077	0.00603307	-2.56507		WBGene00020506	dop-3	-0.787829	0.976161	-3.96511	0.00118205	0.00400204	-0.955248
	WBGene00004186	prpf-4	0.213702	7.46208	3.23304	0.00540242	0.0147346	-3.65957		WBGene00010073	F54F12.2	-0.78933	0.4703	-4.05461	0.000982681	0.00342591	-0.674717
	WBGene00020346	rbm-5	0.213691	7.04291	4.32407	0.000565237	0.00214239	-1.38545		WBGene00000516	cki-1	-0.789358	2.03654	-4.96689	0.00015513	0.000709054	0.802423
	WBGene00022152	atg-5	0.213261	4.73674	3.39577	0.00385363	0.0110695	-2.98388		WBGene00006428	tkr-3	-0.789432	1.4396	-3.94087	0.0012428	0.00417345	-1.12564
	WBGene00007258	hasp-1	0.213137	5.39754	3.07824	0.00744244	0.0193743	-3.78421		WBGene00016542	C39H7.4	-0.789788	3.98999	-8.53866	3.07887e-07	3.7607e-06	6.8106
	WBGene00022620	rde-8	0.212965	5.32157	3.17697	0.00606798	0.0162662	-3.56111		WBGene00015197	B0454.6	-0.791404	3.74757	-6.09979	2.1133e-05	0.000128202	2.51433
	WBGene00004313	rbc-1	0.212734	6.94067	3.61094	0.00246382	0.00752361	-2.87162		WBGene00002234	kqt-2	-0.791716	3.49439	-8.7967	2.09344e-07	2.72327e-06	7.28549
	WBGene00020423	prp-19	0.212465	8.02656	4.77349	0.000227864	0.000983988	-0.459142		WBGene00008694	vwa-8	-0.792202	7.31052	-7.64007	6.32403e-06	4.60166e-05	3.51213
	WBGene00010428	dcn-1	0.212455	6.87423	4.67087	0.000279903	0.00117841	-0.658854		WBGene00017103	klo-2	-0.792865	2.47923	-5.50915	5.4062e-05	0.000286457	1.82992
	WBGene00002250	lap-2	0.212355	8.82922	3.68514	0.00211177	0.00659185	-2.69735		WBGene00000584	cog-1	-0.793664	0.491324	-2.83898	0.0121678	0.0293976	-3.08155
	WBGene00002981	lgg-2	0.212203	6.29599	4.06294	0.000965945	0.00337449	-1.89136		WBGene00002988	lim-6	-0.793891	2.1961	-5.40123	6.64842e-05	0.000341268	1.67335
	WBGene00010040	F54C8.7	0.212063	5.58159	3.32381	0.00447496	0.0125626	-3.31947		WBGene00018986	cdo-1	-0.794941	3.96729	-11.0212	1.01379e-08	2.31453e-07	10.3141
	WBGene00013596	nyn-2	0.211256	5.11585	3.23409	0.00539074	0.0147086	-3.40166		WBGene00018084	F36A4.5	-0.795646	2.14857	-6.20382	1.48191e-05	9.56108e-05	3.17566
	WBGene00001007	dli-1	0.210849	6.31297	3.96865	0.00117345	0.00397886	-2.07603		WBGene00021136	W10G11.3	-0.795744	3.34567	-6.6133	7.12709e-06	5.09073e-05	3.72664
	WBGene00007100	asps-1	0.210735	6.19174	4.32845	0.000560207	0.00212744	-1.30916		WBGene00013543	Y75B8A.6	-0.797225	3.03343	-6.87315	4.53267e-06	3.47666e-05	4.22834
	WBGene00003413	mrp-7	0.210008	7.2901	3.61896	0.00242307	0.00742069	-2.86102		WBGene00006917	vha-8	-0.797296	8.598	-13.2807	7.385e-10	3.21047e-08	12.7018
	WBGene00002344	let-70	0.209864	9.10836	4.88213	0.000183507	0.000821107	-0.210535		WBGene00013169	Y53F4B.23	-0.798014	2.03473	-5.35864	7.21684e-05	0.000366416	1.60259
	WBGene00021613	ttc-37	0.209376	6.09339	3.47838	0.00324561	0.00954671	-3.07839		WBGene00007565	clec-48	-0.798343	5.85965	-6.91963	1.68332e-05	0.000106238	2.57285
	WBGene00010132	F55H2.7	0.209016	5.32725	3.34712	0.0042635	0.0120736	-3.21142		WBGene00018138	folt-2	-0.798472	8.89416	-7.74511	4.80782e-06	3.6454e-05	3.80396
	WBGene00019209	emc-1	0.208836	7.79236	4.37986	0.000504433	0.00195106	-1.27479		WBGene00019655	K11G9.5	-0.798553	2.50242	-7.48487	1.61908e-06	1.46481e-05	5.32665
	WBGene00022801	pcp-5	0.208429	5.32931	3.83734	0.0015399	0.00501637	-2.21392		WBGene00011400	T03F6.4	-0.799386	1.66172	-5.83829	2.90436e-05	0.00016824	2.50982
	WBGene00005010	spr-5	0.208367	6.1202	3.31067	0.00459877	0.0128465	-3.42225		WBGene00001745	gsa-1	-0.799601	4.31379	-8.62628	2.69849e-07	3.35022e-06	6.89233
	WBGene00020095	smcr-8	0.208155	5.07321	3.73818	0.00189156	0.00601224	-2.35747		WBGene00011094	R07B7.10	-0.800825	2.71045	-7.25476	2.37085e-06	2.02512e-05	4.95159
	WBGene00008601	mob-2	0.208048	5.24244	3.04957	0.00789604	0.0203295	-3.82956		WBGene00016003	C18H9.5	-0.800966	3.05952	-6.26295	1.33136e-05	8.71375e-05	3.09477
	WBGene00010280	rde-12	0.207667	8.19769	4.1221	0.00085516	0.00303161	-1.80353		WBGene00006915	vha-6	-0.80228	8.6223	-15.1298	1.13007e-10	7.89367e-09	14.6563
	WBGene00013350	slr-2	0.207659	4.42261	3.07829	0.00744157	0.0193743	-3.53612		WBGene00001251	elt-3	-0.803322	4.50461	-9.96372	4.01498e-08	7.16013e-07	8.82439
	WBGene00003660	nhr-70	0.207145	3.56848	2.53295	0.0225897	0.0495611	-4.41925		WBGene00007175	B0395.3	-0.804944	5.45325	-9.62162	6.41683e-08	1.05451e-06	8.18709
	WBGene00001491	frm-4	0.207087	6.73476	3.75025	0.00184473	0.00588128	-2.56487		WBGene00017241	pcyt-1	-0.805133	5.84685	-11.7233	4.30047e-09	1.20404e-07	10.9371
	WBGene00014014	ZK632.5	0.206971	5.43776	2.99627	0.00881259	0.0223561	-3.95948		WBGene00020446	T12B3.3	-0.805671	3.93298	-10.0059	3.79263e-08	6.83528e-07	8.9805
	WBGene00044008	gip-2	0.206948	6.14978	3.86573	0.00145193	0.00476862	-2.27399		WBGene00021260	Y22D7AR.6	-0.806341	2.26309	-6.09864	1.79513e-05	0.000111766	2.96341
	WBGene00001094	dars-1	0.206832	8.53607	4.63715	0.000299546	0.00124649	-0.725978		WBGene00008812	F14F7.5	-0.80738	-0.247395	-2.64915	0.0178899	0.0407019	-3.298
	WBGene00013214	Y54G11A.3	0.206775	6.64743	4.42	0.000464859	0.00181762	-1.16492		WBGene00010454	K01B6.3	-0.807972	0.594326	-4.00731	0.00108339	0.00371608	-0.794573
	WBGene00008685	mon-2	0.206379	7.17135	3.47115	0.00329475	0.00967092	-3.1661		WBGene00013046	Y50E8A.1	-0.808696	0.608717	-3.76455	0.0017908	0.00572543	-1.31132
	WBGene00022812	uvs-1	0.20634	5.11279	2.94978	0.00969674	0.0242409	-3.96653		WBGene00021619	Y47D7A.6	-0.809133	2.3024	-5.27077	8.55415e-05	0.000421879	1.44051
	WBGene00016432	C35B1.2	0.20596	5.30478	2.97738	0.00916186	0.023099	-3.96528		WBGene00016884	C52E2.5	-0.810615	0.0643594	-3.28158	0.00488499	0.0135239	-2.17046
	WBGene00008648	F10D11.2	0.205762	5.26785	3.01369	0.00850214	0.0216727	-3.87997		WBGene00044500	T19E7.6	-0.810824	2.32724	-6.38861	1.06199e-05	7.18573e-05	3.46565
	WBGene00010551	smg-8	0.205642	5.75842	3.55646	0.00275925	0.00828811	-2.8652		WBGene00002200	kin-16	-0.811966	3.77283	-8.22123	5.00288e-07	5.51823e-06	6.3521
	WBGene00000818	csn-6	0.205576	5.96435	3.13682	0.00659385	0.0174557	-3.75806		WBGene00012387	Y6B3B.1	-0.813041	2.08591	-6.41151	1.01936e-05	6.93361e-05	3.58378
	WBGene00018483	F45F2.11	0.205318	6.74523	3.95679	0.00120256	0.00406337	-2.13273		WBGene00020507	vha-15	-0.813373	7.7035	-12.8673	1.15831e-09	4.45228e-08	12.2197
	WBGene00007956	trpp-9	0.205255	4.57065	2.92919	0.0101155	0.0250987	-3.89896		WBGene00007431	C08B6.11	-0.813949	2.46731	-6.9191	4.18805e-06	3.26385e-05	4.39592
	WBGene00008229	C50F4.1	0.204871	4.98312	2.75576	0.0144164	0.0339194	-4.38069		WBGene00009773	lipl-2	-0.814206	0.782797	-3.67554	0.00215431	0.0067064	-1.5237
	WBGene00008878	ppfr-1	0.204816	7.55076	3.45661	0.00339584	0.00992637	-3.19901		WBGene00008036	C40C9.3	-0.815296	0.70472	-3.25657	0.0051452	0.0141436	-2.34155
	WBGene00020604	T20B12.7	0.204308	7.25168	3.24061	0.00531833	0.0145352	-3.64124		WBGene00007959	C35C5.10	-0.815335	4.42517	-7.70153	1.13782e-06	1.09261e-05	5.40421
	WBGene00020094	wip-1	0.204068	6.24443	3.12832	0.00671067	0.0177167	-3.80828		WBGene00006636	tsp-10	-0.815598	3.21033	-7.53009	1.5034e-06	1.37685e-05	5.35018
	WBGene00009668	cfim-1	0.203759	5.54492	2.90892	0.010545	0.0260409	-4.14233		WBGene00013025	vha-13	-0.816107	9.38834	-12	3.10209e-09	9.29213e-08	11.2226
	WBGene00005011	F26F4.8	0.203729	4.08744	2.57139	0.0209172	0.0465218	-4.45574		WBGene00003813	nrf-6	-0.816512	7.37799	-13.3318	6.99104e-10	3.10873e-08	12.7455
	WBGene00022717	hipr-1	0.203581	7.02279	3.57623	0.00264816	0.00799857	-2.94339		WBGene00001624	glt-6	-0.816638	0.764833	-3.80742	0.00163843	0.00530434	-1.2317
	WBGene00013365	Y60A3A.19	0.202699	5.11498	2.99438	0.00884694	0.0224256	-3.8897		WBGene00007984	irx-1	-0.816997	2.57596	-6.08634	1.83603e-05	0.000113765	2.87927
	WBGene00020481	T13C2.6	0.202216	8.39404	3.92797	0.00127642	0.00427298	-2.20294		WBGene00009523	clec-165	-0.818271	0.299669	-3.34754	0.00425976	0.0120671	-2.08824
	WBGene00010439	JC8.7	0.202072	4.96411	3.1303	0.00668331	0.0176514	-3.58207		WBGene00012184	mnr-1	-0.818512	5.03203	-11.8066	3.89506e-09	1.11111e-07	11.1488
	WBGene00016400	C34D4.4	0.201932	5.77975	3.73373	0.00190908	0.00605664	-2.49895		WBGene00016292	tbc-7	-0.818944	4.59996	-9.40196	8.72751e-08	1.35662e-06	7.99094
	WBGene00003389	mog-1	0.200033	7.51443	3.52436	0.00294972	0.0087923	-3.05874		WBGene00017446	F14B8.4	-0.81925	2.91482	-6.63282	6.88672e-06	4.95022e-05	3.82253
	WBGene00023209	ZC513.7	0.199589	7.78197	3.77316	0.00175909	0.00563729	-2.53861		WBGene00004258	pyc-1	-0.820761	8.46237	-15.1824	1.07449e-10	7.87123e-09	14.7045
	WBGene00015811	C16A3.6	0.199098	7.08616	4.19019	0.000743497	0.00269637	-1.66572		WBGene00001247	elo-9	-0.820798	3.54032	-7.01137	3.57624e-06	2.85073e-05	4.38114
	WBGene00012030	T25G3.3	0.198855	7.4973	4.25564	0.000650131	0.00240651	-1.53529		WBGene00004193	prx-3	-0.821697	3.26714	-7.86258	8.78821e-07	8.871e-06	5.85762
	WBGene00010089	hpo-31	0.198704	5.76098	3.576	0.00264944	0.0079989	-2.82842		WBGene00003680	nhr-90	-0.822051	2.39467	-5.92001	2.49474e-05	0.00014775	2.59965
	WBGene00008441	usp-50	0.198421	5.3264	3.30876	0.00461703	0.0128922	-3.29595		WBGene00019742	nhr-202	-0.822499	1.81555	-4.81051	0.00021163	0.000923648	0.55132
	WBGene00016112	C25H3.3	0.198354	4.08544	2.68175	0.0167499	0.0385384	-4.25872		WBGene00011184	R09H10.7	-0.822523	0.450665	-3.87194	0.00143335	0.00471671	-1.07683
	WBGene00019888	btbd-10	0.198277	6.71811	3.71848	0.00197053	0.00622689	-2.62836		WBGene00007394	C06H5.6	-0.822922	4.77785	-8.39905	3.80594e-07	4.45617e-06	6.46002
	WBGene00018625	prp-17	0.198192	6.77958	4.40851	0.000475855	0.00185689	-1.19785		WBGene00008595	clec-56	-0.822984	4.94921	-12.5385	1.6716e-09	5.83215e-08	12.034
	WBGene00000994	dic-1	0.198111	5.86199	3.13971	0.00655451	0.0173753	-3.73669		WBGene00016018	C23H3.2	-0.823319	5.99432	-11.7134	4.3515e-09	1.21583e-07	10.9039
	WBGene00007718	otub-1	0.197535	6.80456	4.38043	0.000503848	0.00194935	-1.25947		WBGene00007327	C05C9.3	-0.823728	2.81893	-6.72025	5.90915e-06	4.35096e-05	4.01626
	WBGene00002986	lig-4	0.197527	5.09832	2.93003	0.010098	0.025069	-4.01759		WBGene00013458	Y67A10A.9	-0.824406	2.63651	-4.57543	0.000388987	0.0015595	-0.189862
	WBGene00000898	daf-2	0.197387	6.79698	3.38505	0.00394044	0.0112808	-3.33049		WBGene00022490	Y119D3B.13	-0.824803	3.77678	-7.00417	3.62046e-06	2.87923e-05	4.33873
	WBGene00007975	gls-1	0.197208	7.85605	3.92528	0.00128354	0.00429436	-2.22057		WBGene00010117	nkb-3	-0.825043	7.04282	-10.6808	2.77234e-08	5.2982e-07	8.9825
	WBGene00016145	C26E6.12	0.196445	5.1129	2.59653	0.0198888	0.0445549	-4.67509		WBGene00009848	F48F5.6	-0.825575	0.0392957	-2.60216	0.0196649	0.0441187	-3.42615
	WBGene00018482	F45F2.10	0.196211	7.76708	3.59265	0.00255932	0.00777509	-2.91493		WBGene00016657	C44E12.1	-0.825623	1.65731	-5.60929	4.46817e-05	0.000243078	2.14044
	WBGene00003209	mel-26	0.196117	7.30036	3.93544	0.00125683	0.00421536	-2.20185		WBGene00017012	acs-22	-0.825681	5.14523	-8.17788	7.01188e-07	7.38472e-06	5.83036
	WBGene00012719	Y39E4B.10	0.196005	5.15298	3.16459	0.00622562	0.0166269	-3.55449		WBGene00018199	F39E9.7	-0.825747	0.418814	-3.66683	0.00219368	0.00680717	-1.44463
	WBGene00008887	tbcd-1	0.195859	7.28277	3.68505	0.00211218	0.00659185	-2.72329		WBGene00044156	Y66C5A.1	-0.826422	1.24842	-4.20384	0.000722955	0.00263239	-0.534484
	WBGene00004762	sel-5	0.19577	6.88792	3.56126	0.00273187	0.00821494	-2.96676		WBGene00009918	gcsh-2	-0.826609	5.77316	-12.99	1.01225e-09	4.00396e-08	12.4504
	WBGene00007029	mys-1	0.1955	5.95421	3.94243	0.00123881	0.00416208	-2.08376		WBGene00017398	slc-17.6	-0.827201	4.4113	-8.42951	3.63321e-07	4.28398e-06	6.55306
	WBGene00004034	pkc-3	0.195374	6.30422	3.06035	0.00772229	0.0199699	-3.95193		WBGene00020612	arrd-22	-0.82742	1.98865	-5.73829	3.50237e-05	0.000197828	2.36859
	WBGene00013140	mop-25.2	0.195318	5.92932	3.28122	0.00488866	0.0135313	-3.45961		WBGene00017719	ldp-1	-0.828277	8.2137	-7.56041	8.41536e-06	5.9011e-05	3.25168
	WBGene00016045	spas-1	0.19448	6.05739	3.8177	0.00160388	0.00520364	-2.36153		WBGene00001795	gtl-1	-0.829346	5.84463	-8.39747	1.25883e-06	1.18622e-05	5.18386
	WBGene00019808	R01B10.6	0.194135	4.98458	3.35466	0.00419722	0.0119181	-3.13832		WBGene00019774	M04G7.3	-0.82964	1.71929	-5.50989	5.39855e-05	0.000286275	1.95643
	WBGene00013735	Y111B2A.12	0.194132	6.62436	4.14935	0.000808547	0.00289371	-1.72719		WBGene00013870	ZC373.5	-0.830474	2.39349	-6.45168	9.48852e-06	6.52732e-05	3.60133
	WBGene00000223	atf-7	0.193835	7.95871	3.93468	0.00125881	0.00422095	-2.19771		WBGene00020989	W03D8.8	-0.830636	2.88651	-2.8818	0.015753	0.0365601	-3.79212
	WBGene00004897	snb-1	0.193013	6.60655	4.05969	0.000972442	0.00339369	-1.91035		WBGene00009902	drd-1	-0.830741	4.72752	-9.32973	9.66731e-08	1.47635e-06	7.88076
	WBGene00007403	set-3	0.192255	5.63334	2.93613	0.00997231	0.0248138	-4.11113		WBGene00004062	pmp-5	-0.8317	7.76633	-15.319	9.43369e-11	7.46175e-09	14.8306
	WBGene00019890	R05F9.6	0.192116	7.84228	4.31433	0.000576594	0.00217369	-1.41063		WBGene00003628	nhr-35	-0.832264	3.69144	-7.30108	2.19438e-06	1.89701e-05	4.86246
	WBGene00021539	Y42H9AR.4	0.191842	6.18276	3.42505	0.0036261	0.0105053	-3.1947		WBGene00010525	K03B8.8	-0.833461	2.76854	-8.25371	4.75772e-07	5.3195e-06	6.55896
	WBGene00008149	pyp-1	0.19183	7.96764	4.40048	0.000483692	0.00188099	-1.22753		WBGene00007537	fipr-8	-0.833844	-0.239897	-2.60508	0.0195497	0.0438964	-3.44667
	WBGene00016888	C52E12.1	0.191826	7.21761	3.85211	0.00149346	0.00488498	-2.37464		WBGene00003425	msp-10	-0.834265	2.64222	-3.25921	0.00681255	0.0179509	-2.90376
	WBGene00006447	tag-72	0.191679	5.51444	2.81637	0.0127426	0.0305477	-4.32217		WBGene00012293	W06A7.4	-0.834637	4.00645	-10.88	1.211e-08	2.66205e-07	10.1278
	WBGene00001647	gna-2	0.191464	6.6571	2.87965	0.0111966	0.0273622	-4.34008		WBGene00022505	ZC21.3	-0.835504	3.48474	-4.7236	0.000434467	0.00171555	-0.410794
	WBGene00021552	zip-4	0.190655	5.30064	3.05984	0.00773044	0.0199749	-3.79195		WBGene00015067	B0238.1	-0.835691	1.76277	-6.01299	2.10082e-05	0.000127502	2.88667
	WBGene00010480	tasp-1	0.190129	5.62858	3.30048	0.00469709	0.0130729	-3.36797		WBGene00009349	F32H5.3	-0.836945	1.47477	-4.90221	0.000176333	0.000795281	0.811912
	WBGene00018270	eas-1	0.188963	5.12452	2.7176	0.0155774	0.036208	-4.44121		WBGene00010317	idh-1	-0.837452	9.04804	-14.7779	1.58974e-10	9.96845e-09	14.3069
	WBGene00019004	xpg-1	0.188187	5.9038	2.98291	0.00905832	0.0228719	-4.05562		WBGene00003452	msp-59	-0.837986	5.97977	-5.81808	0.000139001	0.000646406	0.475622
	WBGene00015283	C01B10.9	0.187948	6.03055	3.58409	0.00260524	0.00788818	-2.84546		WBGene00007945	C34F6.11	-0.838336	1.79984	-6.22973	1.41388e-05	9.17058e-05	3.26867
	WBGene00012351	W09C5.1	0.187941	7.29668	3.98423	0.00113628	0.00387211	-2.09991		WBGene00016500	memo-1	-0.838688	3.6541	-9.82816	4.82778e-08	8.34799e-07	8.76683
	WBGene00003834	nxf-1	0.187895	6.99231	4.01392	0.00106872	0.00367316	-2.02822		WBGene00017961	nhr-180	-0.839022	1.16388	-5.48775	5.63182e-05	0.000296679	1.97733
	WBGene00044650	Y71G10AR.4	0.187853	6.08766	3.6108	0.00246452	0.00752405	-2.79905		WBGene00000050	acr-11	-0.839444	-0.132089	-3.44097	0.00350806	0.0102193	-1.83488
	WBGene00000880	cyn-4	0.18739	5.7413	3.06008	0.00772665	0.0199741	-3.87613		WBGene00011244	R11D1.3	-0.839476	1.6875	-4.23073	0.000684174	0.00251067	-0.569836
	WBGene00000201	arx-3	0.186971	6.32644	4.31797	0.000572327	0.00216203	-1.35114		WBGene00010383	mpst-3	-0.841467	4.01914	-8.24663	4.81004e-07	5.36477e-06	6.34852
	WBGene00021752	xpd-1	0.186848	5.89486	3.13132	0.0066692	0.0176243	-3.75907		WBGene00017557	nep-11	-0.841575	2.59787	-6.87607	4.50995e-06	3.46599e-05	4.28931
	WBGene00021827	dnc-6	0.185716	4.57241	2.64511	0.0180363	0.0409785	-4.44389		WBGene00015027	B0207.2	-0.841972	0.234477	-3.01407	0.00849547	0.0216638	-2.67808
	WBGene00001338	ears-2	0.18568	4.68735	2.56877	0.0210276	0.0467139	-4.63497		WBGene00044452	Y102E9.5	-0.842016	2.01832	-6.17773	1.55388e-05	9.95463e-05	3.14608
	WBGene00020824	T26A8.1	0.185298	6.80911	2.98655	0.00899064	0.0227221	-4.1408		WBGene00013216	Y54G11A.7	-0.842224	3.86502	-8.50819	3.22404e-07	3.88226e-06	6.80757
	WBGene00004189	pars-1	0.184869	8.22167	4.41497	0.000469641	0.00183545	-1.19199		WBGene00011850	T20B3.1	-0.842988	1.71953	-5.47615	5.75817e-05	0.000302165	1.9119
	WBGene00006481	plrg-1	0.184832	6.87561	4.08967	0.000914187	0.00321181	-1.86201		WBGene00020813	T25G12.6	-0.843461	3.47503	-8.65505	2.58469e-07	3.24147e-06	7.08629
	WBGene00015486	C05D11.9	0.184826	6.42417	3.19918	0.00579516	0.01568	-3.68311		WBGene00000539	cln-3.1	-0.844353	2.69058	-6.14948	1.63591e-05	0.000103984	2.98549
	WBGene00011225	R10H10.7	0.184115	5.70285	2.63831	0.0182851	0.0414537	-4.7161		WBGene00077712	nipi-4	-0.844629	1.68692	-5.87646	2.70494e-05	0.000158579	2.65428
	WBGene00004016	phf-5	0.184028	5.59186	3.16625	0.00620415	0.0165845	-3.6434		WBGene00022410	Y97E10C.1	-0.845663	5.07948	-12.3864	1.98601e-09	6.54325e-08	11.8195
	WBGene00013075	ints-5	0.183571	5.71403	3.24272	0.00529506	0.0144795	-3.51074		WBGene00014941	Y67H2A.9	-0.845827	3.42873	-7.18287	2.67467e-06	2.24377e-05	4.71106
	WBGene00018072	nprl-3	0.183414	5.5111	3.00223	0.00870516	0.0221239	-3.95331		WBGene00017874	acdh-9	-0.846014	6.51435	-11.3162	8.59674e-09	2.03436e-07	10.1757
	WBGene00000416	ced-2	0.18341	5.78959	3.21094	0.00565564	0.0153299	-3.57456		WBGene00009809	F47B8.8	-0.846223	2.55386	-8.00451	7.01839e-07	7.38586e-06	6.18572
	WBGene00004927	snx-1	0.183376	5.54787	3.20871	0.00568187	0.015398	-3.53493		WBGene00007848	cytb-5.1	-0.846692	5.51054	-12.0046	3.08549e-09	9.26804e-08	11.3451
	WBGene00017273	gos-28	0.183213	4.85179	3.13226	0.00665633	0.0175972	-3.55519		WBGene00000675	col-101	-0.847919	8.34239	-10.6579	3.44816e-08	6.34043e-07	8.77912
	WBGene00022677	rfth-1	0.183022	4.85805	2.84802	0.011945	0.0289415	-4.12357		WBGene00021068	W06H8.6	-0.84807	5.91302	-13.247	7.65712e-10	3.28676e-08	12.7232
	WBGene00021816	Y53G8AR.9	0.18293	5.84763	3.63099	0.00236326	0.00726216	-2.71872		WBGene00019963	R08E5.3	-0.848346	6.26816	-9.90676	9.18227e-08	1.41499e-06	7.80919
	WBGene00015147	B0336.7	0.182243	5.16833	2.92558	0.0101907	0.0252577	-4.03266		WBGene00006486	zipt-16	-0.84914	1.84893	-5.68173	3.89596e-05	0.000216554	2.24801
	WBGene00015418	pac-1	0.182182	6.79068	2.83696	0.012218	0.0295031	-4.44418		WBGene00001796	gtl-2	-0.849604	3.01013	-6.56194	7.80264e-06	5.51822e-05	3.69975
	WBGene00020028	R12C12.8	0.182156	5.22249	3.51394	0.0030143	0.00895145	-2.85393		WBGene00022246	acp-7	-0.850135	3.62007	-8.11737	5.87977e-07	6.32458e-06	6.2507
	WBGene00003030	lin-45	0.181506	7.22994	2.64048	0.0182055	0.0413077	-4.84167		WBGene00021879	clec-83	-0.850509	5.92636	-14.0117	3.42758e-10	1.84344e-08	13.5517
	WBGene00006723	ubh-3	0.180591	5.79218	2.97075	0.00928763	0.0233469	-4.07133		WBGene00000166	apt-9	-0.851119	-0.0300046	-2.91088	0.0105026	0.0259409	-2.85848
	WBGene00010687	K08F9.4	0.180333	5.68561	3.10302	0.00707103	0.0185332	-3.78005		WBGene00006635	tsp-9	-0.85138	3.10006	-8.10312	6.01206e-07	6.45159e-06	6.26946
	WBGene00008165	C47G2.4	0.180145	6.19568	4.03006	0.00103371	0.0035727	-1.93359		WBGene00020343	acs-3	-0.851399	0.522219	-3.20606	0.00571318	0.0154705	-2.41353
	WBGene00007653	cysl-1	0.17996	5.41522	2.67517	0.0169742	0.038982	-4.61498		WBGene00012330	zip-3	-0.851995	5.2948	-10.0299	3.67191e-08	6.67964e-07	8.78963
	WBGene00009366	F33H2.2	0.179684	6.37498	3.31433	0.00456392	0.0127596	-3.43917		WBGene00015671	C10B5.3	-0.852234	4.01104	-11.0154	1.0212e-08	2.32756e-07	10.3022
	WBGene00011116	pdcd-2	0.179514	5.96643	3.62008	0.00241747	0.00740868	-2.76542		WBGene00020152	nhr-211	-0.853044	0.579	-3.41918	0.00367064	0.0106133	-1.97069
	WBGene00019821	gtf-2H1	0.179301	5.64731	3.36959	0.00406905	0.0116001	-3.23073		WBGene00000081	ads-1	-0.853176	7.83802	-18.6165	5.38101e-12	1.16081e-09	17.7914
	WBGene00004800	sir-2.1	0.17909	6.27515	3.31974	0.004513	0.0126537	-3.42184		WBGene00015684	C10G8.8	-0.854021	6.56744	-15.0181	1.25841e-10	8.41731e-09	14.5537
	WBGene00017683	rbbp-5	0.179084	5.47053	2.55693	0.0215322	0.0476669	-4.82473		WBGene00077764	F59C6.16	-0.854164	3.86125	-5.8962	4.08844e-05	0.00022596	1.89852
	WBGene00010054	gtf-2E2	0.179002	5.33533	2.74241	0.0148126	0.0347149	-4.43692		WBGene00017773	dct-6	-0.855031	5.21033	-10.6403	1.64427e-08	3.4368e-07	9.62875
	WBGene00015451	C04F5.9	0.178573	4.75333	2.81542	0.0127672	0.0306013	-4.16786		WBGene00017765	gcst-1	-0.855388	6.97813	-16.4419	3.35836e-11	3.71522e-09	15.907
	WBGene00000940	dcs-1	0.178533	5.1929	2.64913	0.0178907	0.0407019	-4.58512		WBGene00008915	F17C11.4	-0.856138	4.45758	-10.7615	1.40767e-08	3.02594e-07	9.92607
	WBGene00003134	mat-3	0.178351	6.2024	3.34748	0.00426035	0.0120671	-3.35476		WBGene00019547	K09C4.1	-0.856309	0.162176	-3.63176	0.00235947	0.00725544	-1.50882
	WBGene00021238	gap-3	0.178262	5.12238	3.00826	0.00859774	0.0218877	-3.87822		WBGene00019480	K07C11.8	-0.856643	1.81522	-5.68403	3.87912e-05	0.000215971	2.23916
	WBGene00009052	ekl-1	0.178147	6.75027	3.89124	0.00137721	0.00455398	-2.26616		WBGene00009447	F35H8.2	-0.856907	2.01588	-6.48009	9.02055e-06	6.25281e-05	3.67075
	WBGene00006933	vps-35	0.1773	7.26668	3.47688	0.00325577	0.0095683	-3.15534		WBGene00020567	adt-3	-0.857409	4.62972	-9.41147	8.61115e-08	1.34526e-06	7.96169
	WBGene00021771	spe-48	0.177162	4.90645	3.06714	0.00761495	0.0197591	-3.70291		WBGene00010269	F58G1.7	-0.858802	1.18977	-5.07701	0.000124869	0.000589553	1.2103
	WBGene00012435	flh-1	0.17703	6.25786	3.32863	0.00443042	0.012471	-3.39658		WBGene00001391	far-7	-0.859797	0.0877144	-4.19084	0.000742503	0.00269563	-0.385421
	WBGene00006703	ubc-6	0.177	5.88727	3.42837	0.00360119	0.0104458	-3.14891		WBGene00015410	tbc-6	-0.860106	4.03742	-12.2039	2.44808e-09	7.69309e-08	11.7626
	WBGene00022351	Y82E9BR.19	0.176947	5.93288	2.72306	0.0154058	0.0358766	-4.58606		WBGene00010110	F55D12.1	-0.860343	1.19267	-4.59285	0.000327522	0.001346	0.23383
	WBGene00017642	F20D12.2	0.176857	6.95168	2.67315	0.0170436	0.0391018	-4.76762		WBGene00008634	F10A3.4	-0.860862	3.20173	-6.73338	5.77538e-06	4.26864e-05	3.97104
	WBGene00008225	nuaf-1	0.1767	4.98596	2.55535	0.0216005	0.0477837	-4.72143		WBGene00016848	klo-1	-0.861069	3.31114	-9.49488	7.65788e-08	1.21872e-06	8.34323
	WBGene00009277	F30F8.10	0.176527	5.41847	3.21504	0.0056078	0.0152124	-3.50025		WBGene00012608	hphd-1	-0.861512	9.08316	-12.4668	1.81277e-09	6.15121e-08	11.7782
	WBGene00011338	sec-31	0.17632	7.63791	3.34079	0.00431991	0.0122104	-3.4375		WBGene00007753	C27A7.1	-0.862168	5.01363	-8.91114	2.46586e-07	3.12121e-06	6.88287
	WBGene00018908	fncm-1	0.17619	4.92531	2.6016	0.019687	0.0441466	-4.6227		WBGene00001480	fmo-5	-0.862419	3.19677	-7.18414	2.66898e-06	2.24178e-05	4.74453
	WBGene00010670	tmed-1	0.176066	5.82197	2.76101	0.0142634	0.033613	-4.48972		WBGene00017625	cgt-2	-0.862773	2.96619	-6.10544	1.77292e-05	0.000110661	2.84671
	WBGene00003796	npp-10	0.175953	8.62627	3.41851	0.00367578	0.010626	-3.25645		WBGene00004235	ptr-21	-0.863239	5.17862	-4.18907	0.0020938	0.006545	-2.18197
	WBGene00086546	cil-1	0.175808	5.22198	2.52939	0.0227507	0.0498661	-4.81593		WBGene00013872	ZC374.2	-0.864241	1.55804	-5.46052	5.93319e-05	0.000309559	1.90987
	WBGene00011040	arv-1	0.175655	4.22519	2.5452	0.0220435	0.0485821	-4.54971		WBGene00009663	hda-5	-0.864542	2.53616	-5.61623	4.40971e-05	0.0002403	1.98669
	WBGene00010626	K07C5.3	0.175341	5.77967	3.43955	0.00351846	0.0102474	-3.11625		WBGene00000118	alh-12	-0.864729	6.23042	-12.9577	1.04863e-09	4.13587e-08	12.3734
	WBGene00009478	syx-7	0.174996	5.10441	2.60778	0.0194439	0.0437023	-4.6428		WBGene00001155	ech-6	-0.865218	9.41349	-11.4675	7.06355e-09	1.75472e-07	10.3889
	WBGene00011502	vps-53	0.174948	5.13503	2.90773	0.0105707	0.0260903	-4.06139		WBGene00017506	F16B4.4	-0.865319	7.73807	-10.7663	3.12938e-08	5.85716e-07	8.88645
	WBGene00022128	Y71F9B.6	0.174922	5.11021	2.94564	0.00977951	0.0244061	-3.9819		WBGene00235340	C45G7.13	-0.865361	1.06879	-4.45151	0.000436015	0.00172017	0.0133167
	WBGene00006542	tbp-1	0.174392	6.20143	3.7535	0.00183236	0.00584592	-2.51337		WBGene00220165	Y47G6A.36	-0.865461	1.84656	-6.78516	5.27793e-06	3.94165e-05	4.26445
	WBGene00001405	fce-1	0.17415	6.76281	3.30006	0.00470121	0.0130798	-3.50161		WBGene00194769	Y32B12C.5	-0.866101	1.74073	-6.43773	9.72735e-06	6.66452e-05	3.66252
	WBGene00007270	rei-1	0.174103	5.74805	3.2203	0.00554709	0.0150717	-3.55521		WBGene00006824	unc-95	-0.867326	4.31952	-10.3195	2.49681e-08	4.82586e-07	9.35678
	WBGene00002249	lap-1	0.173513	7.86256	3.97186	0.0011657	0.00395552	-2.12369		WBGene00043983	C39D10.11	-0.87014	2.25547	-6.75042	5.6065e-06	4.15737e-05	4.12631
	WBGene00000079	adr-1	0.173446	6.65822	3.38961	0.00390324	0.0111884	-3.30882		WBGene00013136	Y53C10A.5	-0.870456	4.92257	-9.47435	7.8817e-08	1.2456e-06	8.05209
	WBGene00000766	coq-6	0.173219	5.1372	3.07141	0.00754798	0.019619	-3.74091		WBGene00011092	R07B7.8	-0.870812	2.66832	-7.08066	3.1787e-06	2.58718e-05	4.6672
	WBGene00002076	imb-2	0.172853	7.83799	3.67387	0.00216179	0.00672662	-2.7453		WBGene00008511	F01G10.9	-0.871252	1.96721	-6.19581	1.50363e-05	9.67828e-05	3.19335
	WBGene00018635	nprl-2	0.172068	5.72285	3.5357	0.00288095	0.00861561	-2.89936		WBGene00010328	F59C6.11	-0.871703	0.836518	-4.45837	0.000429985	0.00170032	0.0102374
	WBGene00001815	hmt-1	0.172053	6.54484	3.77	0.00177068	0.00567037	-2.51158		WBGene00017909	F28H1.4	-0.872683	0.599973	-2.90937	0.0107509	0.0264487	-3.01847
	WBGene00012386	agef-1	0.172044	7.07838	3.38482	0.00394232	0.0112814	-3.34214		WBGene00016360	C33G8.2	-0.872866	3.58356	-4.29475	0.00102921	0.00356255	-1.19683
	WBGene00015091	B0261.1	0.171524	6.48246	2.95595	0.0095745	0.0239971	-4.17926		WBGene00008894	F16H6.4	-0.872991	0.529055	-3.99481	0.00111171	0.00379953	-0.830476
	WBGene00005648	srp-7	0.171489	7.03548	4.13104	0.00083957	0.00298667	-1.78766		WBGene00010750	K10D11.6	-0.873243	0.615071	-4.0943	0.00090552	0.00318765	-0.700458
	WBGene00011259	miz-1	0.171409	5.8882	2.74208	0.0148225	0.0347322	-4.56096		WBGene00003720	nhr-130	-0.873291	2.59714	-7.30363	2.18509e-06	1.89018e-05	5.02598
	WBGene00007980	C36E8.1	0.171284	8.33727	3.21436	0.00561575	0.0152279	-3.68146		WBGene00008372	D1054.5	-0.874019	1.74546	-4.74953	0.000239052	0.00102806	0.474475
	WBGene00001580	gex-3	0.171106	6.66873	3.26381	0.00506843	0.0139664	-3.56874		WBGene00003072	lrp-2	-0.878116	6.42817	-8.59364	1.41723e-06	1.31275e-05	5.08539
	WBGene00003160	mdf-1	0.170703	6.93927	3.52649	0.00293668	0.00875727	-3.04192		WBGene00018282	F41D9.2	-0.87824	3.28384	-9.02552	1.4966e-07	2.11029e-06	7.65351
	WBGene00016496	C37C3.2	0.170656	7.94578	3.8294	0.00156542	0.00508735	-2.41855		WBGene00013762	Y113G7B.12	-0.881807	2.72829	-7.56788	1.41339e-06	1.31125e-05	5.47201
	WBGene00018698	vha-18	0.170558	6.11634	3.29584	0.00474255	0.0131751	-3.44948		WBGene00235352	ZK250.13	-0.882656	1.75608	-5.87424	2.71618e-05	0.000158964	2.58439
	WBGene00003475	mtm-1	0.170373	5.22425	3.13737	0.0065863	0.0174391	-3.63754		WBGene00011803	T16G12.1	-0.882731	6.81197	-4.71266	0.00107982	0.00370664	-1.66599
	WBGene00006590	toc-1	0.17	6.23972	3.60472	0.00249587	0.0076027	-2.81879		WBGene00017431	F13H6.3	-0.882947	4.19973	-11.4221	6.18076e-09	1.58383e-07	10.7978
	WBGene00019820	cogc-8	0.169982	6.10675	3.07186	0.00754105	0.0196047	-3.90865		WBGene00007862	kvs-2	-0.883737	0.319283	-3.63129	0.00236181	0.00725936	-1.53413
	WBGene00000163	apb-3	0.169914	6.51378	3.22321	0.00551363	0.0150018	-3.63981		WBGene00019117	nhr-144	-0.883928	1.63274	-4.2015	0.000726438	0.00264366	-0.616133
	WBGene00008646	F10C2.5	0.169823	5.47198	2.6326	0.0184967	0.0418497	-4.67751		WBGene00021897	ser-6	-0.883944	0.470358	-4.51903	0.000380225	0.00153205	0.205959
	WBGene00003034	lin-49	0.169577	6.65044	2.85773	0.0117103	0.0284591	-4.39381		WBGene00017038	dmsr-4	-0.88424	0.410577	-3.93379	0.00126113	0.0042277	-0.892634
	WBGene00077732	szy-4	0.169503	7.30477	3.18366	0.00598451	0.0160804	-3.75915		WBGene00013650	Y105C5B.9	-0.886016	2.08918	-6.69962	6.12596e-06	4.48633e-05	4.07294
	WBGene00008430	hgap-2	0.16942	7.18602	2.91771	0.0103565	0.0256172	-4.29676		WBGene00021335	spp-23	-0.886659	3.53594	-6.21713	1.44654e-05	9.35949e-05	3.00339
	WBGene00016151	smc-5	0.169295	7.73743	2.63562	0.0183847	0.0416449	-4.85192		WBGene00018560	F47D12.3	-0.887425	0.611665	-4.01764	0.00106055	0.00364784	-0.79044
	WBGene00001020	dnj-2	0.168776	5.00448	2.72626	0.0153063	0.0356935	-4.38835		WBGene00008033	spin-2	-0.887817	0.308042	-3.38393	0.00394965	0.0112953	-2.00304
	WBGene00009254	capg-1	0.168662	7.25205	2.65672	0.0176187	0.0401906	-4.81094		WBGene00010867	tag-260	-0.889364	4.24238	-11.1166	9.00092e-09	2.10801e-07	10.3886
	WBGene00020683	ribo-1	0.168462	8.70431	4.23023	0.000684882	0.00251259	-1.56545		WBGene00000966	dhs-2	-0.892829	2.23931	-4.77431	0.000227494	0.000983014	0.424959
	WBGene00003989	pfn-1	0.168082	8.01717	2.81953	0.0126606	0.0303778	-4.48755		WBGene00006862	pnk-4	-0.893419	3.8884	-9.38272	8.96799e-08	1.38668e-06	8.09704
	WBGene00001584	nrde-4	0.167925	6.84578	3.0432	0.00800035	0.0205475	-4.02783		WBGene00016522	fbxa-38	-0.893545	1.30982	-4.87553	0.000185927	0.000830297	0.735424
	WBGene00018364	dagl-2	0.167766	6.59417	3.01686	0.0084468	0.0215558	-4.06357		WBGene00020921	W01C8.5	-0.894551	4.11022	-9.04995	1.44444e-07	2.04735e-06	7.57483
	WBGene00001130	dyn-1	0.167697	6.49901	3.05583	0.00779475	0.0200991	-3.98227		WBGene00017463	F14D12.1	-0.896199	2.46586	-6.51906	8.41775e-06	5.9011e-05	3.69026
	WBGene00021644	Y47G6A.18	0.167603	5.33206	2.69121	0.0164326	0.0379109	-4.55523		WBGene00008354	gcsh-1	-0.896836	4.81591	-11.0099	1.02832e-08	2.33596e-07	10.1856
	WBGene00013002	Y48E1B.3	0.167588	5.67387	3.28239	0.00487678	0.0135067	-3.41583		WBGene00022592	klu-2	-0.896961	2.89974	-8.17004	5.41645e-07	5.89613e-06	6.42926
	WBGene00013667	Y105E8A.2	0.167461	5.85749	3.01984	0.0083951	0.021444	-3.97942		WBGene00003669	nhr-79	-0.896982	1.96941	-6.58778	7.45483e-06	5.30533e-05	3.88387
	WBGene00008400	drh-3	0.167203	7.20381	3.09713	0.0071576	0.0187403	-3.93404		WBGene00009288	F31C3.6	-0.897091	1.98331	-6.62456	6.98742e-06	5.00673e-05	3.954
	WBGene00020628	T20F5.6	0.167107	6.75922	2.88309	0.0111181	0.0271899	-4.34553		WBGene00003426	msp-19	-0.897174	5.29307	-6.0568	7.77897e-05	0.000389865	1.15094
	WBGene00022025	cus-2	0.167101	5.81305	3.18424	0.00597737	0.0160644	-3.63018		WBGene00003233	mgl-2	-0.897498	2.46335	-7.64649	1.24377e-06	1.17514e-05	5.61902
	WBGene00006889	pfd-3	0.167067	6.21066	3.49717	0.00312125	0.00921277	-3.04917		WBGene00003711	nhr-121	-0.897577	3.01782	-6.10422	1.77691e-05	0.000110859	2.87183
	WBGene00000228	atn-1	0.167063	8.31927	2.71731	0.0155864	0.0362165	-4.67779		WBGene00012750	faah-6	-0.898044	-0.00733643	-3.34978	0.00424005	0.0120222	-1.97234
	WBGene00006605	tra-2	0.167011	5.69908	2.74681	0.0146809	0.0344538	-4.49984		WBGene00206388	K10C2.14	-0.898486	1.71176	-5.21988	9.44331e-05	0.000460178	1.40686
	WBGene00012469	Y17G7B.18	0.16659	5.36924	2.74253	0.0148091	0.0347127	-4.44368		WBGene00007072	ugt-1	-0.898966	3.5075	-7.16107	2.7747e-06	2.31061e-05	4.60265
	WBGene00000532	clh-5	0.166122	6.90446	3.63284	0.00235422	0.00724091	-2.82029		WBGene00003238	mig-1	-0.899194	3.28664	-7.89781	8.30909e-07	8.48812e-06	5.93997
	WBGene00044916	F40F8.11	0.165848	6.51356	3.16647	0.00620139	0.0165813	-3.75248		WBGene00023415	F16C3.3	-0.900273	1.11398	-4.82168	0.000206967	0.000907867	0.697416
	WBGene00006386	taf-5	0.165544	6.21735	2.77985	0.013727	0.0325632	-4.50333		WBGene00010055	F54D5.12	-0.901723	7.26133	-16.905	2.23394e-11	2.84793e-09	16.3233
	WBGene00004188	prp-21	0.165423	6.40048	3.30509	0.00465237	0.0129776	-3.45794		WBGene00020649	sma-10	-0.902073	4.38857	-10.6098	1.71008e-08	3.56341e-07	9.71955
	WBGene00007234	C01G10.7	0.16493	5.02656	2.61892	0.0190132	0.0428475	-4.59724		WBGene00044988	W01A8.8	-0.90237	2.51442	-7.59918	1.3431e-06	1.25175e-05	5.54504
	WBGene00020843	T27A3.7	0.164023	5.48159	2.72375	0.0153842	0.0358324	-4.50117		WBGene00002140	inx-18	-0.902595	0.726503	-4.66822	0.000281398	0.00118361	0.488204
	WBGene00003901	paa-1	0.163828	8.51322	3.44491	0.00347949	0.0101491	-3.20482		WBGene00003773	nlt-1	-0.90265	4.72128	-9.84668	4.70715e-08	8.20104e-07	8.6381
	WBGene00004324	rde-2	0.163734	5.72425	2.60472	0.0195639	0.0439211	-4.77902		WBGene00016756	C49A9.2	-0.902732	4.24666	-8.96719	1.62936e-07	2.25312e-06	7.44185
	WBGene00001836	hda-3	0.163583	5.84227	2.83452	0.0122791	0.0296455	-4.34486		WBGene00012259	sulp-7	-0.902958	3.62551	-9.88915	4.44244e-08	7.86063e-07	8.86519
	WBGene00020558	T19B4.5	0.163406	6.47836	3.06118	0.00770919	0.0199428	-3.96735		WBGene00015949	C18A11.3	-0.903496	3.3059	-7.12614	2.94315e-06	2.4274e-05	4.61544
	WBGene00004953	spd-2	0.16338	7.23249	3.15926	0.00629456	0.0167876	-3.80816		WBGene00011753	T13F3.6	-0.904281	7.64963	-13.3246	7.04502e-10	3.12253e-08	12.7385
	WBGene00019823	fnta-1	0.162527	5.73837	3.09171	0.00723815	0.0189112	-3.81318		WBGene00020378	T09B4.4	-0.904625	1.37105	-4.77438	0.000227458	0.000983014	0.555576
	WBGene00017811	F26A1.13	0.162076	5.61421	2.57045	0.0209569	0.0465949	-4.82967		WBGene00044232	C18D11.7	-0.904817	-0.345343	-3.18608	0.00595464	0.0160191	-2.25635
	WBGene00000257	bmk-1	0.161833	6.79272	3.19349	0.00586397	0.0158378	-3.71662		WBGene00020902	jmjc-1	-0.90558	2.65572	-7.6836	1.17125e-06	1.1184e-05	5.6587
	WBGene00007109	edg-1	0.161519	6.66105	3.00662	0.00862684	0.0219453	-4.0911		WBGene00010339	acl-1	-0.906012	4.89262	-15.6955	6.62334e-11	5.87983e-09	15.3607
	WBGene00001166	eftu-2	0.161142	7.94664	3.70001	0.00204758	0.00642412	-2.68897		WBGene00001805	gur-4	-0.906593	0.132163	-3.25809	0.00512895	0.0141075	-2.18216
	WBGene00021698	frl-1	0.160897	5.41097	2.7766	0.0138181	0.0327394	-4.39405		WBGene00011454	lron-14	-0.908022	1.48811	-5.17659	0.000102749	0.000495429	1.34557
	WBGene00008502	skih-2	0.16088	6.88899	2.60098	0.0197117	0.0441946	-4.9068		WBGene00006411	octr-1	-0.908617	1.11462	-5.84472	2.86971e-05	0.000166374	2.66846
	WBGene00018611	F48E8.4	0.160775	6.44428	3.03556	0.0081275	0.0208449	-4.01782		WBGene00007155	B0379.1	-0.908618	4.9744	-11.8285	3.79575e-09	1.09194e-07	11.191
	WBGene00013460	cpsf-3	0.160551	6.33755	3.45175	0.00343034	0.0100186	-3.15533		WBGene00008350	CE7X_3.2	-0.908936	-0.65453	-2.98501	0.00901915	0.0227772	-2.62872
	WBGene00022153	Y71G12B.13	0.159962	5.72289	2.53042	0.0227042	0.0497722	-4.9293		WBGene00017051	afmd-1	-0.909017	1.91341	-6.77018	5.41706e-06	4.02814e-05	4.22033
	WBGene00014309	F07H5.5	0.159925	9.27062	2.61626	0.0191152	0.043056	-4.84984		WBGene00006914	vha-5	-0.909363	7.55759	-12.232	3.42433e-09	9.9989e-08	11.1332
	WBGene00004268	rab-5	0.159911	6.99968	3.72181	0.00195692	0.00618533	-2.63683		WBGene00008799	F14E5.1	-0.910353	-0.00589895	-3.12318	0.00678249	0.0178786	-2.43812
	WBGene00014243	dcaf-1	0.159751	7.22223	2.66007	0.0175	0.0399602	-4.80353		WBGene00011554	T07A5.1	-0.910611	4.19173	-11.6576	4.65167e-09	1.28911e-07	11.0579
	WBGene00004326	rde-4	0.159575	6.48583	3.04252	0.00801157	0.0205725	-4.00381		WBGene00013702	Y106G6D.6	-0.911002	1.99787	-5.4004	6.65901e-05	0.000341663	1.6836
	WBGene00004985	spo-11	0.159531	5.2998	2.62289	0.0188619	0.0425488	-4.66356		WBGene00044007	ZK1320.13	-0.911461	2.34127	-6.32244	1.1959e-05	7.96896e-05	3.36687
	WBGene00007683	C18E9.2	0.159255	6.72966	3.10482	0.00704475	0.0184697	-3.89569		WBGene00185014	F17C8.9	-0.911767	4.30138	-10.0998	3.34273e-08	6.20127e-07	9.04085
	WBGene00003921	par-6	0.158686	5.67474	2.56845	0.021041	0.0467276	-4.83395		WBGene00017947	mth-2	-0.912949	2.35801	-7.11116	3.01864e-06	2.48335e-05	4.75492
	WBGene00008750	F13E9.1	0.158552	6.27913	3.34525	0.0042801	0.012113	-3.36504		WBGene00008553	F07C6.2	-0.914075	1.40662	-4.37626	0.000508152	0.00196098	-0.245233
	WBGene00008682	lex-1	0.158496	7.9206	2.53587	0.0224584	0.049336	-5.04007		WBGene00009081	F23B12.4	-0.914502	6.11937	-13.2699	7.47134e-10	3.22586e-08	12.7252
	WBGene00019276	algn-5	0.157874	5.21996	2.57224	0.020882	0.0464662	-4.74437		WBGene00008607	F09B12.3	-0.914918	6.2446	-11.8103	5.16503e-09	1.39445e-07	10.7364
	WBGene00008686	F11A10.5	0.157687	6.6152	3.01266	0.00852016	0.0217104	-4.07258		WBGene00013507	Y71A12B.10	-0.9161	0.272261	-4.38357	0.000500635	0.00193815	-0.0179561
	WBGene00020030	kel-20	0.157591	5.28063	2.70837	0.0158714	0.0368097	-4.4862		WBGene00022196	gpa-17	-0.91801	2.70852	-8.45361	3.50235e-07	4.15489e-06	6.86837
	WBGene00016124	dnc-4	0.157572	5.20025	2.62029	0.0189609	0.0427437	-4.64023		WBGene00007685	C18E9.5	-0.918341	4.537	-13.2384	7.72867e-10	3.30705e-08	12.8815
	WBGene00012298	prmt-7	0.157025	5.85808	2.55399	0.021659	0.0478899	-4.89984		WBGene00001465	flr-1	-0.919176	2.64152	-7.61974	1.29894e-06	1.21727e-05	5.55514
	WBGene00011944	T23D8.3	0.156938	7.31328	3.63147	0.00236091	0.00725823	-2.83533		WBGene00007449	C08F8.9	-0.920338	2.43787	-4.57178	0.000359101	0.00145946	-0.00117555
	WBGene00000121	aly-2	0.156846	7.37202	3.18867	0.00592279	0.015965	-3.74968		WBGene00007070	ugt-49	-0.921504	4.95167	-11.4142	6.24086e-09	1.59323e-07	10.6904
	WBGene00014075	dhhc-4	0.156256	5.82554	2.83361	0.0123019	0.0296951	-4.34729		WBGene00009068	F23A7.3	-0.921809	1.00302	-5.4114	6.51966e-05	0.000335526	1.85333
	WBGene00011146	pde-2	0.155747	7.55228	3.06393	0.00766552	0.0198676	-4.00431		WBGene00018241	F40G9.5	-0.923746	1.11374	-3.576	0.00264945	0.0079989	-1.75542
	WBGene00017004	nrd-1	0.1555	6.45424	2.82146	0.0126107	0.0302955	-4.44354		WBGene00003658	nhr-68	-0.924053	5.23315	-12.9187	1.09456e-09	4.27977e-08	12.4262
	WBGene00022800	ZK688.5	0.15536	7.53407	2.78964	0.0134561	0.0320226	-4.55276		WBGene00195189	ZC449.8	-0.924789	2.11314	-7.55458	1.44441e-06	1.33157e-05	5.51934
	WBGene00018998	flap-1	0.155304	5.62402	2.65421	0.017708	0.0403607	-4.65741		WBGene00001699	grd-10	-0.925544	4.1661	-7.61492	1.33802e-06	1.24787e-05	5.32042
	WBGene00003790	npp-4	0.155296	6.22292	3.23217	0.00541222	0.0147554	-3.59423		WBGene00014092	ZK822.5	-0.925762	5.3691	-18.002	8.84401e-12	1.58184e-09	17.3569
	WBGene00015157	B0361.3	0.15505	5.9156	3.18247	0.00599933	0.0161107	-3.66109		WBGene00016523	C39B5.5	-0.926425	6.57422	-15.6278	7.05438e-11	6.03704e-09	15.143
	WBGene00004684	rsd-6	0.154592	7.29851	3.23343	0.0053981	0.0147257	-3.6579		WBGene00019268	H41C03.1	-0.926616	2.57351	-5.4649	5.88356e-05	0.000307795	1.72872
	WBGene00015156	B0361.2	0.15395	5.6029	2.96373	0.00942264	0.0236557	-4.04759		WBGene00045399	Y47G6A.33	-0.926843	6.26635	-8.6497	1.52032e-06	1.39026e-05	5.05651
	WBGene00004053	tank-1	0.153945	6.31249	2.53435	0.0225263	0.049446	-5.00136		WBGene00022856	cth-2	-0.927252	8.09899	-16.2794	3.88417e-11	4.04064e-09	15.7538
	WBGene00006710	ubc-15	0.15336	6.04262	2.82115	0.0126187	0.0303094	-4.40472		WBGene00019563	K09C6.9	-0.927818	1.51778	-3.08586	0.0091094	0.0229881	-3.02557
	WBGene00022425	plst-1	0.153303	6.88438	2.99043	0.00891912	0.0225917	-4.13947		WBGene00001819	haf-9	-0.928305	6.09093	-10.8406	2.8656e-08	5.44584e-07	9.03178
	WBGene00000123	ama-1	0.152938	8.22086	2.66392	0.0173644	0.0397299	-4.78622		WBGene00006193	str-146	-0.929181	0.214317	-4.42904	0.000456388	0.00179016	0.0407049
	WBGene00003241	mig-5	0.152637	6.24786	2.92325	0.0102395	0.0253555	-4.21566		WBGene00012123	T28D6.3	-0.929959	2.98188	-4.17813	0.00119386	0.00403699	-1.25409
	WBGene00010622	K07A12.4	0.15226	5.7382	2.77259	0.0139312	0.03295	-4.45343		WBGene00001239	elo-1	-0.92998	8.47464	-16.4753	3.25973e-11	3.67216e-09	15.9391
	WBGene00002497	let-268	0.152132	4.88644	2.55525	0.0216047	0.0477852	-4.69667		WBGene00012582	clec-8	-0.930723	1.15262	-5.59973	4.54992e-05	0.000246558	2.22324
	WBGene00021754	hpo-29	0.151956	7.77898	3.03995	0.00805424	0.0206742	-4.05046		WBGene00011003	R04B5.5	-0.93105	3.16145	-8.49731	3.27761e-07	3.93979e-06	6.88413
	WBGene00007400	bud-31	0.151937	5.35836	2.59367	0.0200033	0.0447598	-4.71764		WBGene00050957	C10A4.10	-0.931733	2.32265	-6.02395	2.05887e-05	0.000125459	2.85276
	WBGene00001980	hmr-1	0.151933	6.98019	2.5437	0.0221097	0.0486923	-5.01933		WBGene00009070	F23A7.5	-0.932279	0.715854	-4.52536	0.000375381	0.00151702	0.180537
	WBGene00009050	F22D6.2	0.151542	8.24224	2.98697	0.00898299	0.022707	-4.14745		WBGene00000047	acr-8	-0.932721	1.80087	-6.65982	6.56794e-06	4.75625e-05	4.04576
	WBGene00007630	har-1	0.150588	7.39402	2.94858	0.00972061	0.0242923	-4.23663		WBGene00003704	nhr-114	-0.932868	7.79384	-5.01795	0.000709133	0.0025876	-1.23009
	WBGene00017886	F28B3.5	0.150009	5.2962	2.74181	0.0148308	0.0347396	-4.42899		WBGene00004003	pgp-9	-0.933057	5.64228	-6.5966	4.6948e-05	0.000253601	1.61996
	WBGene00022168	Y71H2AM.3	0.149679	5.45125	2.82266	0.0125799	0.0302342	-4.31212		WBGene00009626	F42A8.1	-0.933353	6.91967	-14.6175	1.86162e-10	1.12084e-08	14.1327
	WBGene00022167	Y71H2AM.2	0.149521	5.76211	2.74088	0.0148587	0.0347991	-4.51166		WBGene00003696	nhr-106	-0.934072	1.08326	-3.89582	0.00136421	0.00452031	-1.12057
	WBGene00014204	ccdc-47	0.149513	7.97939	3.24533	0.00526655	0.0144189	-3.62907		WBGene00007422	ugt-17	-0.934742	3.95317	-7.14408	4.3139e-06	3.34659e-05	4.15065
	WBGene00000837	cul-2	0.149079	7.43502	2.76102	0.0142631	0.033613	-4.60908		WBGene00206484	C31H2.14	-0.934841	1.42741	-5.84644	2.86053e-05	0.000165984	2.64815
	WBGene00001497	fars-1	0.148959	7.76658	3.38919	0.00390672	0.011196	-3.3364		WBGene00044021	R02E4.2	-0.936177	-0.252223	-3.26736	0.0050313	0.0138697	-2.13653
	WBGene00012738	eif-3.J	0.148822	6.41535	3.24957	0.00522044	0.0143269	-3.57972		WBGene00016877	C52D10.3	-0.936338	3.31183	-5.44468	8.61235e-05	0.000424441	1.27772
	WBGene00009306	maph-1.1	0.148332	6.06067	2.82306	0.0125698	0.0302186	-4.41002		WBGene00015141	ugt-46	-0.937106	5.54434	-9.06494	4.48362e-07	5.05875e-06	6.31018
	WBGene00013011	snx-14	0.147325	5.51411	2.70685	0.0159204	0.0368918	-4.54398		WBGene00008304	C54D10.10	-0.938204	2.22208	-8.43525	3.60159e-07	4.25776e-06	6.84635
	WBGene00023421	rde-11	0.146131	5.13392	2.58454	0.020373	0.0455123	-4.69899		WBGene00002266	lec-3	-0.939215	5.46155	-12.0355	2.97623e-09	9.01949e-08	11.357
	WBGene00001051	cks-1	0.146071	6.5069	2.75569	0.0144183	0.0339194	-4.57682		WBGene00014666	C05D12.3	-0.939377	6.76944	-13.5982	5.26804e-10	2.51516e-08	13.0549
	WBGene00009290	F31D4.2	0.14525	6.36077	3.06364	0.00767002	0.0198755	-3.95009		WBGene00007751	C26G2.2	-0.939445	4.65014	-10.7225	1.4796e-08	3.16059e-07	9.83952
	WBGene00019807	jamp-1	0.143755	5.62995	2.88586	0.0110551	0.0270844	-4.21366		WBGene00006679	twk-26	-0.942	2.36657	-6.33348	1.1724e-05	7.84311e-05	3.34868
	WBGene00017606	ets-6	0.143585	5.60238	2.556	0.0215723	0.0477369	-4.85052		WBGene00022813	ZK742.3	-0.942649	3.15918	-9.55233	7.06655e-08	1.13524e-06	8.45087
	WBGene00001978	hmp-1	0.142261	6.96879	3.01047	0.00855864	0.0218003	-4.10125		WBGene00003604	nhr-5	-0.946088	3.4286	-8.88541	1.83673e-07	2.44543e-06	7.42322
	WBGene00007110	leo-1	0.14188	6.44555	2.71848	0.0155496	0.0361514	-4.64615		WBGene00044485	Y54G2A.41	-0.946808	0.763675	-4.77408	0.000227599	0.000983155	0.718386
	WBGene00004389	rnp-6	0.141646	6.63637	3.01737	0.00843791	0.0215372	-4.0683		WBGene00003643	nhr-53	-0.94775	1.90561	-5.90792	2.55133e-05	0.000150628	2.63831
	WBGene00011216	usp-46	0.14155	5.44694	2.55134	0.0217742	0.0480899	-4.8289		WBGene00011404	T03F7.7	-0.948878	3.61461	-8.99555	1.56334e-07	2.17954e-06	7.54886
	WBGene00045383	sup-46	0.141102	6.79837	3.09213	0.00723195	0.0189022	-3.92778		WBGene00008952	F19C6.3	-0.950762	0.511842	-3.70881	0.00201047	0.00633113	-1.34248
	WBGene00021365	smgl-2	0.140091	6.21731	2.6995	0.0161592	0.0373816	-4.66288		WBGene00016535	C39D10.8	-0.951022	4.63993	-10.6969	1.52894e-08	3.2372e-07	9.78334
	WBGene00015555	ufl-1	0.139681	6.64684	3.2421	0.00530192	0.0144953	-3.61113		WBGene00007807	C29F3.7	-0.95177	6.11963	-15.1777	1.0793e-10	7.87123e-09	14.7164
	WBGene00009987	tbcb-1	0.13888	5.88794	3.04382	0.00799017	0.0205253	-3.9339		WBGene00001149	bcat-1	-0.951772	7.65244	-16.3751	3.56477e-11	3.84967e-09	15.8393
	WBGene00017274	F08F8.9	0.138853	6.80432	2.70712	0.0159117	0.0368779	-4.69449		WBGene00009237	F28H7.3	-0.952022	6.55829	-9.03845	9.90078e-07	9.72707e-06	5.49682
	WBGene00003851	odr-4	0.136119	5.78054	2.59571	0.0199214	0.0446207	-4.80552		WBGene00001936	his-62	-0.954076	0.764339	-4.83768	0.000200471	0.000883644	0.823544
	WBGene00008274	C53B4.4	0.135582	7.57033	2.63862	0.0182738	0.041442	-4.84717		WBGene00077559	R05D7.7	-0.9541	0.919784	-4.61792	0.000311377	0.00128977	0.34589
	WBGene00020742	T23H2.3	0.135168	7.31948	2.53317	0.0225797	0.0495472	-5.04892		WBGene00000992	dhs-29	-0.954466	2.28461	-7.97395	7.36502e-07	7.70298e-06	6.17911
	WBGene00011720	T11G6.5	0.134955	7.08137	2.81728	0.0127188	0.0305013	-4.4925		WBGene00022177	Y71H2AM.12	-0.955946	1.24424	-6.28743	1.27378e-05	8.39745e-05	3.45593
	WBGene00006957	wsp-1	0.134132	6.39017	2.82384	0.0125497	0.0301755	-4.43267		WBGene00219838	C28H8.14	-0.956908	2.93066	-9.05368	1.43665e-07	2.03843e-06	7.74253
	WBGene00009921	F52B5.2	0.133862	6.42672	2.77234	0.0139384	0.0329558	-4.53334		WBGene00000708	col-135	-0.958749	5.10381	-7.83409	2.48702e-06	2.11373e-05	4.6542
	WBGene00012472	Y17G7B.21	0.132794	6.64067	2.74817	0.0146404	0.0343707	-4.60164		WBGene00003644	nhr-54	-0.959322	-0.286705	-3.30975	0.00460751	0.0128683	-1.97325
	WBGene00021956	Y57E12AL.1	0.131533	7.25551	3.0325	0.00817883	0.0209584	-4.06653		WBGene00019249	H28G03.1	-0.960574	6.70116	-17.3618	1.50899e-11	2.28142e-09	16.7372
	WBGene00021443	Y39A3CL.7	0.131147	5.80216	2.64436	0.0180637	0.041027	-4.71673		WBGene00006464	bath-47	-0.963296	0.112122	-3.27273	0.00497556	0.0137272	-2.23364
	WBGene00003961	pct-1	0.128955	6.61936	2.78554	0.0135688	0.0322329	-4.53333		WBGene00003996	pgp-2	-0.965615	5.61198	-12.5584	1.63446e-09	5.71724e-08	11.979
	WBGene00016439	C35D10.1	0.12858	5.99422	2.82745	0.0124575	0.0300069	-4.38176		WBGene00003837	oat-1	-0.965707	2.88014	-7.11629	2.99259e-06	2.46639e-05	4.67731
	WBGene00017144	brap-2	0.127859	6.11946	2.79722	0.01325	0.0316247	-4.45547		WBGene00016595	C42D4.2	-0.967816	3.90605	-9.11949	1.30616e-07	1.87478e-06	7.71014
	WBGene00011253	R11H6.5	0.12782	5.9326	2.54151	0.0222063	0.0488618	-4.92466		WBGene00012633	Y38H6C.21	-0.968068	0.0333166	-3.69481	0.0020698	0.00647891	-1.34121
	WBGene00015481	C05D11.1	0.125667	8.07199	2.78769	0.0135097	0.0321207	-4.54866		WBGene00011436	T04F3.1	-0.969651	7.48142	-7.14035	2.78317e-05	0.000162282	2.112
	WBGene00010842	ymel-1	0.122733	6.49779	2.8478	0.0119505	0.0289444	-4.40219		WBGene00001150	ech-1.1	-0.970034	1.83031	-5.45055	6.04761e-05	0.000314925	1.81869
	WBGene00008166	saps-1	0.121858	7.23428	2.58018	0.0205519	0.0458517	-4.95773		WBGene00007424	C08B6.3	-0.970376	2.73667	-8.71182	2.37461e-07	3.03108e-06	7.2557
	WBGene00020949	W02F12.4	0.121674	5.58456	2.55176	0.0217558	0.0480569	-4.8597		WBGene00008110	C46C2.2	-0.971028	5.5193	-13.0595	9.38184e-10	3.81071e-08	12.5617
	WBGene00013354	snx-6	0.12113	6.74718	2.55303	0.021701	0.047967	-4.99012		WBGene00005688	sru-25	-0.971912	-0.475611	-3.11312	0.00692497	0.0182036	-2.39046
	WBGene00022458	prp-31	0.114277	7.0733	2.64667	0.0179794	0.0408628	-4.82417		WBGene00003986	mct-4	-0.971959	6.21651	-9.52644	4.30221e-07	4.89466e-06	6.34695
	WBGene00014124	usip-1	0.113086	7.4951	2.61595	0.0191273	0.043075	-4.89154		WBGene00020324	T07F12.4	-0.972221	1.6799	-6.1494	1.63614e-05	0.000103984	3.13696
	WBGene00007534	fubl-1	0.10255	7.66021	2.59843	0.0198126	0.0443916	-4.92467		WBGene00014106	ZK856.5	-0.97315	2.70712	-7.73674	1.07504e-06	1.04262e-05	5.7509
										WBGene00021540	Y42H9AR.5	-0.974367	0.874646	-4.18975	0.000744168	0.00269808	-0.508539
										WBGene00015437	scrm-3	-0.974523	-0.587074	-2.92243	0.0102568	0.0253893	-2.73428
										WBGene00012491	Y20C6A.1	-0.975266	-0.192506	-3.24764	0.0052413	0.0143671	-2.19766
										WBGene00021195	Y17G9A.2	-0.975801	-0.229766	-2.80611	0.013012	0.0311113	-3.01087
										WBGene00022675	gbb-2	-0.976245	3.25599	-8.82504	2.00755e-07	2.6266e-06	7.3871
										WBGene00017690	ceh-60	-0.977239	3.87562	-9.8207	4.87724e-08	8.41123e-07	8.71695
										WBGene00015592	C08D8.1	-0.977915	-0.482763	-3.43499	0.00355194	0.0103253	-1.79524
										WBGene00018286	F41E6.5	-0.978083	2.12446	-7.32452	2.11041e-06	1.83961e-05	5.13327
										WBGene00011106	acl-5	-0.980025	3.9351	-11.9986	3.10716e-09	9.29213e-08	11.5472
										WBGene00006310	sul-3	-0.982638	3.01314	-8.49353	3.29645e-07	3.95545e-06	6.88086
										WBGene00013379	Y62E10A.13	-0.9833	4.93099	-7.10101	1.25605e-05	8.29551e-05	3.04721
										WBGene00004780	ser-7	-0.983698	0.44827	-4.3185	0.00057171	0.0021603	-0.161808
										WBGene00077693	T04C12.11	-0.984571	3.26288	-8.49633	3.28246e-07	3.94214e-06	6.86938
										WBGene00016906	C53D5.5	-0.985084	3.77281	-12.0068	3.07756e-09	9.26468e-08	11.5659
										WBGene00020865	T27E4.7	-0.985752	2.21024	-6.89213	4.38686e-06	3.38966e-05	4.37064
										WBGene00004358	rhr-1	-0.987269	7.70431	-16.2494	3.99034e-11	4.05198e-09	15.723
										WBGene00014244	ZK1307.1	-0.988944	4.24938	-11.2154	7.96331e-09	1.91782e-07	10.5276
										WBGene00008342	frpr-5	-0.989692	0.0579797	-3.60077	0.00251647	0.00766202	-1.5191
										WBGene00016975	nhr-173	-0.990024	2.5168	-8.45935	3.47192e-07	4.12598e-06	6.88712
										WBGene00012251	clec-49	-0.99049	3.90338	-5.90694	5.91473e-05	0.000308832	1.60358
										WBGene00013976	hizr-1	-0.990998	1.76045	-5.27545	8.47686e-05	0.00041837	1.49869
										WBGene00044490	pudl-2	-0.99166	-0.0685444	-2.7908	0.0134244	0.0319738	-2.9811
										WBGene00000111	alh-5	-0.991875	2.19729	-4.18966	0.000968134	0.0033804	-0.933082
										WBGene00022782	ZK622.4	-0.992976	1.39219	-6.40887	1.02418e-05	6.95411e-05	3.62821
										WBGene00003670	nhr-80	-0.99424	3.22505	-9.22586	1.12101e-07	1.65082e-06	7.96853
										WBGene00004144	pqn-60	-0.995153	1.8502	-6.07069	1.88944e-05	0.000116386	2.94899
										WBGene00044022	AC3.9	-0.99631	-0.0270417	-4.16209	0.000787653	0.0028316	-0.420126
										WBGene00011456	T05A1.5	-0.996864	-0.169904	-3.42897	0.00359672	0.0104351	-1.84007
										WBGene00002979	lfe-2	-0.996959	4.95241	-11.8534	3.68561e-09	1.06702e-07	11.2203
										WBGene00015440	arrd-20	-0.997289	0.268426	-4.15192	0.000804293	0.00288076	-0.450621
										WBGene00003577	ndg-4	-0.997505	6.17843	-16.2641	3.93785e-11	4.04064e-09	15.7823
										WBGene00003387	mod-5	-0.997956	0.129619	-4.10232	0.000890677	0.00314543	-0.545797
										WBGene00003725	nhr-135	-0.998725	2.48965	-6.87592	4.51111e-06	3.46599e-05	4.32339
										WBGene00185055	Y47D3B.12	-1.00001	0.606091	-4.66212	0.000284871	0.00119711	0.478308
										WBGene00007724	C25F9.4	-1.00061	1.8165	-6.89514	4.36422e-06	3.37601e-05	4.44917
										WBGene00007883	C33A12.4	-1.00161	1.04723	-4.69676	0.000265722	0.00112426	0.490029
										WBGene00009315	F32B4.5	-1.00212	-0.098007	-3.16428	0.00622962	0.0166307	-2.35072
										WBGene00001546	gcy-21	-1.00247	0.113945	-3.41695	0.0036877	0.0106514	-1.88543
										WBGene00000515	ckc-1	-1.00551	4.36511	-10.1178	3.26316e-08	6.08245e-07	9.06251
										WBGene00014821	R10E8.7	-1.00686	2.11981	-7.75327	1.04683e-06	1.01911e-05	5.85091
										WBGene00010299	F59A1.13	-1.00754	0.430882	-4.24198	0.000668585	0.0024601	-0.321146
										WBGene00014137	clec-187	-1.00798	3.25419	-7.73232	1.08272e-06	1.04783e-05	5.67671
										WBGene00000761	coq-1	-1.00882	5.55181	-15.5157	7.83498e-11	6.5809e-09	15.1168
										WBGene00004989	spp-4	-1.01053	3.83085	-6.86347	6.75526e-06	4.86601e-05	3.78037
										WBGene00021008	W03F11.5	-1.01113	-0.454842	-3.85691	0.0014787	0.00484486	-0.953961
										WBGene00003517	nac-1	-1.0112	4.53698	-10.4338	2.14901e-08	4.27508e-07	9.46097
										WBGene00044272	nspa-4	-1.01131	-0.286371	-3.58442	0.00260346	0.00788632	-1.46242
										WBGene00020501	T14B4.5	-1.01152	0.774608	-5.06625	0.000127536	0.000599236	1.2331
										WBGene00019865	R04A9.6	-1.01242	1.22585	-5.06747	0.000127232	0.000598424	1.19391
										WBGene00019211	H18N23.2	-1.01371	4.64236	-5.12205	0.000417943	0.00165849	-0.423395
										WBGene00009243	F29C6.1	-1.01548	4.48872	-13.4721	6.01942e-10	2.79543e-08	13.1382
										WBGene00017720	F22F7.2	-1.0155	0.690063	-5.00754	0.000143162	0.000662588	1.15149
										WBGene00017964	F31F7.1	-1.01646	5.24049	-7.12382	1.85493e-05	0.000114727	2.62899
										WBGene00016664	C45E5.1	-1.01711	4.45925	-8.6896	4.16742e-07	4.80154e-06	6.48822
										WBGene00009830	cutl-18	-1.01807	2.37149	-5.6765	4.24968e-05	0.000233261	2.06329
										WBGene00001243	elo-5	-1.01867	7.67613	-7.57268	1.63079e-05	0.000103887	2.68131
										WBGene00017578	drl-1	-1.01883	3.04864	-8.33696	4.18542e-07	4.81412e-06	6.66776
										WBGene00019183	npr-30	-1.01916	0.448715	-3.04386	0.0079896	0.0205253	-2.56505
										WBGene00017881	asp-13	-1.02098	7.61107	-10.416	1.71219e-07	2.34148e-06	7.28554
										WBGene00014001	pyk-2	-1.02127	5.62081	-13.2955	7.26807e-10	3.17996e-08	12.8094
										WBGene00000529	clh-2	-1.02181	1.31547	-4.36978	0.000514911	0.00198257	-0.226244
										WBGene00011364	T02B5.3	-1.02383	2.16027	-6.30609	1.23164e-05	8.16316e-05	3.35992
										WBGene00004257	pxn-2	-1.02462	3.5199	-9.2793	1.03862e-07	1.55989e-06	7.98626
										WBGene00003055	lon-1	-1.02641	4.41316	-10.5038	1.96174e-08	3.96632e-07	9.62068
										WBGene00009483	F36G3.2	-1.02667	3.72253	-9.77494	5.19283e-08	8.86559e-07	8.70421
										WBGene00012085	T27D12.1	-1.02706	4.7095	-11.4591	5.90918e-09	1.53155e-07	10.7503
										WBGene00011460	ttr-14	-1.02833	6.74322	-9.17607	1.29471e-06	1.21581e-05	5.25887
										WBGene00017565	ddo-2	-1.02877	5.83374	-9.69671	3.459e-07	4.11422e-06	6.61039
										WBGene00007130	B0272.4	-1.03128	2.79393	-7.64247	1.2519e-06	1.1805e-05	5.59413
										WBGene00003706	nhr-116	-1.0315	0.197148	-3.95665	0.0012029	0.00406353	-0.864123
										WBGene00006621	try-3	-1.03259	-0.477424	-3.99846	0.00110337	0.003777	-0.679735
										WBGene00017569	F18E9.3	-1.03362	3.98798	-10.3913	2.27197e-08	4.4739e-07	9.48351
										WBGene00013080	Y51A2D.13	-1.03364	4.99173	-8.99991	5.76557e-07	6.20665e-06	6.13235
										WBGene00019917	clec-43	-1.03405	0.591313	-3.85865	0.00147337	0.00482854	-1.08287
										WBGene00020576	T19D12.1	-1.03408	5.95734	-11.8489	9.53316e-09	2.20608e-07	10.1972
										WBGene00007455	ugt-22	-1.03435	5.94335	-9.88487	2.67065e-07	3.32297e-06	6.87174
										WBGene00015044	cyp-34A9	-1.0345	0.113069	-3.80167	0.00165807	0.00535518	-1.1237
										WBGene00004058	pmp-1	-1.03499	4.93932	-9.63107	1.59885e-07	2.21543e-06	7.41898
										WBGene00000302	cav-2	-1.03586	1.71386	-5.17588	0.00010289	0.000495934	1.29717
										WBGene00015088	B0252.3	-1.03605	4.25057	-12.8028	1.24393e-09	4.6543e-08	12.429
										WBGene00009522	F38A1.9	-1.03605	-0.141095	-3.41681	0.00368876	0.0106522	-1.88267
										WBGene00001123	dyf-7	-1.03643	1.07578	-6.44317	9.63347e-06	6.61365e-05	3.74155
										WBGene00007856	C31H5.5	-1.03659	0.177177	-3.71437	0.00198741	0.00626714	-1.3102
										WBGene00008868	F15G9.5	-1.03678	1.78535	-8.02364	6.81013e-07	7.18894e-06	6.29913
										WBGene00023503	F17C11.13	-1.03683	0.14862	-4.02227	0.00105046	0.0036223	-0.701168
										WBGene00001843	hgo-1	-1.03716	5.41485	-12.1931	2.47897e-09	7.75434e-08	11.5769
										WBGene00022245	acp-6	-1.03767	7.57854	-12.5008	5.90126e-09	1.53155e-07	10.6696
										WBGene00015336	C02D5.2	-1.03858	1.27254	-5.36759	7.09338e-05	0.000361091	1.76783
										WBGene00007746	C26D10.6	-1.03878	3.05743	-9.73538	5.48295e-08	9.24493e-07	8.71279
										WBGene00010174	F56H9.2	-1.03947	5.85079	-8.60186	2.04633e-06	1.79064e-05	4.84289
										WBGene00001362	exc-1	-1.03978	-0.0663632	-3.63997	0.00231957	0.00714727	-1.45404
										WBGene00006925	vit-1	-1.04008	11.5075	-6.07937	0.000137713	0.000641292	0.564128
										WBGene00023401	ZK380.t2	-1.04012	1.06448	-3.88297	0.00140099	0.00462478	-1.1013
										WBGene00020559	best-17	-1.04126	3.84351	-12.6087	1.5446e-09	5.43084e-08	12.2453
										WBGene00018035	sek-4	-1.04311	1.25503	-4.97868	0.000151556	0.000694586	1.01128
										WBGene00021852	Y54F10AM.8	-1.04326	6.58345	-18.5704	5.58269e-12	1.16867e-09	17.7672
										WBGene00003877	pept-1	-1.04425	7.65567	-15.7792	6.12931e-11	5.68626e-09	15.2781
										WBGene00022396	Y97E10AR.1	-1.04442	1.27352	-6.61355	7.12393e-06	5.09073e-05	4.00927
										WBGene00017091	ttr-40	-1.04466	0.142401	-4.61119	0.000315626	0.0013038	0.435017
										WBGene00012811	Y43F8A.5	-1.04487	0.747707	-4.70286	0.000262485	0.00111177	0.551799
										WBGene00019493	catp-5	-1.04566	4.5332	-11.1746	8.37603e-09	1.99304e-07	10.4365
										WBGene00003765	nlp-27	-1.04643	5.92899	-6.54824	6.81957e-05	0.000349243	1.28073
										WBGene00001508	fut-8	-1.0465	3.45812	-9.85778	4.63643e-08	8.12771e-07	8.837
										WBGene00015930	C17H12.4	-1.04719	3.77651	-9.30552	1.00057e-07	1.51612e-06	8.01041
										WBGene00013947	ZK228.4	-1.04816	5.67405	-14.2482	2.69347e-10	1.50823e-08	13.8252
										WBGene00013690	hprt-1	-1.04864	6.23286	-20.2848	1.50193e-12	5.83909e-10	19.1274
										WBGene00019846	gpx-7	-1.04914	2.4233	-7.52999	1.50363e-06	1.37685e-05	5.44077
										WBGene00001914	his-40	-1.04936	0.808344	-5.51363	5.36007e-05	0.0002849	2.09874
										WBGene00010724	K09E9.1	-1.05001	3.48045	-13.9432	3.67789e-10	1.94728e-08	13.7045
										WBGene00000003	aat-2	-1.0503	3.73913	-9.65039	6.16575e-08	1.01817e-06	8.47357
										WBGene00006678	twk-25	-1.05068	3.00858	-9.12271	1.30011e-07	1.86807e-06	7.84731
										WBGene00006642	tsp-16	-1.05086	-0.488942	-3.19528	0.00584216	0.0157852	-2.22508
										WBGene00021328	npr-23	-1.05261	0.831564	-5.92119	2.48928e-05	0.000147585	2.83226
										WBGene00009636	F42F12.4	-1.05305	2.62044	-7.46016	1.68621e-06	1.51148e-05	5.31928
										WBGene00018207	F39G3.2	-1.0545	2.33398	-7.85174	8.94138e-07	8.99227e-06	5.98853
										WBGene00000722	col-149	-1.05565	8.60318	-11.8834	1.72469e-08	3.58288e-07	9.60997
										WBGene00003645	nhr-55	-1.05947	2.73362	-7.17094	2.72894e-06	2.27757e-05	4.79707
										WBGene00020311	T07D3.9	-1.06067	4.96669	-9.78865	1.00908e-07	1.52732e-06	7.90192
										WBGene00012901	cnp-2	-1.06096	5.15658	-13.3504	6.85294e-10	3.05731e-08	12.9179
										WBGene00020022	gldc-1	-1.06222	7.89787	-14.0361	5.86847e-10	2.74406e-08	12.9927
										WBGene00044554	F41E6.15	-1.06271	1.53412	-3.07619	0.00896257	0.0226722	-2.86278
										WBGene00022500	lfi-1	-1.06275	7.70748	-14.5306	2.68916e-10	1.50823e-08	13.7723
										WBGene00012538	Y37A1B.5	-1.06286	6.63149	-8.97272	1.94993e-06	1.71733e-05	4.86598
										WBGene00000743	col-170	-1.06295	2.45316	-5.61108	5.91337e-05	0.000308832	1.74633
										WBGene00019022	F58A6.1	-1.06574	2.66533	-9.19941	1.16431e-07	1.70352e-06	8.00018
										WBGene00010701	ent-2	-1.06576	6.29999	-16.2676	3.92574e-11	4.04064e-09	15.7742
										WBGene00016957	atic-1	-1.06587	5.0463	-15.0256	1.2493e-10	8.41546e-09	14.7144
										WBGene00000977	dhs-14	-1.06631	4.69696	-12.12	2.69771e-09	8.30492e-08	11.5735
										WBGene00010998	R03G8.3	-1.06688	2.21095	-7.48844	1.60961e-06	1.45832e-05	5.39486
										WBGene00008368	D1053.3	-1.06701	1.94708	-7.65907	1.21867e-06	1.15719e-05	5.69283
										WBGene00008965	mltn-10	-1.06992	2.13191	-6.64397	6.75311e-06	4.86601e-05	3.98189
										WBGene00018194	F39E9.1	-1.07018	2.06987	-9.84193	4.73779e-08	8.23444e-07	8.91266
										WBGene00013895	ZC434.9	-1.07149	6.37128	-13.7932	7.1402e-10	3.15176e-08	12.8047
										WBGene00018488	acs-1	-1.07202	7.76027	-16.4055	3.46908e-11	3.80675e-09	15.8678
										WBGene00012428	Y11D7A.3	-1.07301	5.70945	-13.2137	8.78151e-10	3.60997e-08	12.614
										WBGene00003163	mdl-1	-1.07368	5.55359	-9.38403	4.99557e-07	5.51743e-06	6.28507
										WBGene00016103	dpyd-1	-1.07378	7.10977	-9.7864	6.23441e-07	6.66391e-06	6.0208
										WBGene00017868	slc-28.2	-1.07573	-0.0304862	-5.02961	0.000137069	0.000639171	1.23666
										WBGene00010595	haao-1	-1.07751	5.1017	-15.6022	7.22491e-11	6.10617e-09	15.2413
										WBGene00003722	nhr-132	-1.07839	1.72115	-7.62453	1.28887e-06	1.21201e-05	5.67254
										WBGene00003655	nhr-65	-1.08048	2.33063	-7.27548	2.29014e-06	1.9611e-05	5.02142
										WBGene00003731	nhx-3	-1.08072	4.09081	-11.3299	6.91705e-09	1.7353e-07	10.6823
										WBGene00006535	tba-9	-1.08086	1.96129	-7.02219	3.51086e-06	2.81013e-05	4.65942
										WBGene00019837	R02F2.8	-1.08121	2.38664	-6.80663	5.08502e-06	3.82275e-05	4.24355
										WBGene00002012	hsp-12.3	-1.08327	1.55248	-6.33549	1.16818e-05	7.81867e-05	3.50286
										WBGene00010221	F57G12.1	-1.08397	5.23968	-17.5883	1.24657e-11	2.0193e-09	17.0244
										WBGene00014251	gstk-1	-1.08416	3.42301	-10.0731	3.46465e-08	6.36215e-07	9.14704
										WBGene00044776	T02B11.8	-1.08448	0.357217	-5.64201	4.19962e-05	0.000230886	2.35446
										WBGene00015333	slc-17.3	-1.08449	2.38564	-6.93426	4.08044e-06	3.19278e-05	4.45759
										WBGene00022389	pde-6	-1.0879	4.78977	-11.6231	4.84824e-09	1.33004e-07	10.9696
										WBGene00002257	lbp-5	-1.089	4.22955	-10.4111	2.21387e-08	4.37216e-07	9.49122
										WBGene00018146	F37C4.6	-1.09022	4.2974	-13.8658	3.98402e-10	2.0691e-08	13.5944
										WBGene00001592	glc-2	-1.09165	3.30759	-10.451	2.10146e-08	4.18661e-07	9.65762
										WBGene00001693	grd-4	-1.09189	0.0753707	-4.13844	0.000826894	0.0029462	-0.443673
										WBGene00012280	W05E10.1	-1.09256	2.62155	-7.69332	1.15299e-06	1.10329e-05	5.6578
										WBGene00002056	ifc-2	-1.09308	7.9019	-14.4186	4.02402e-10	2.07341e-08	13.3875
										WBGene00003845	odd-1	-1.09339	0.179695	-4.14373	0.000817951	0.00292122	-0.474181
										WBGene00020139	eppl-1	-1.09609	6.52658	-17.5071	1.33458e-11	2.11159e-09	16.8722
										WBGene00021948	kvs-5	-1.097	4.25454	-10.8935	1.19043e-08	2.62958e-07	10.1249
										WBGene00007963	cyp-25A1	-1.10138	0.490043	-4.64429	0.000295274	0.00123308	0.505696
										WBGene00000920	daf-28	-1.10295	0.980615	-4.93586	0.000164953	0.000748921	0.969488
										WBGene00001240	elo-2	-1.10374	7.85377	-12.1315	1.72441e-08	3.58288e-07	9.6343
										WBGene00043980	F11D5.7	-1.10841	0.78433	-4.81599	0.000209329	0.000917341	0.766473
										WBGene00021834	mab-31	-1.11049	4.84638	-13.2303	7.79666e-10	3.32568e-08	12.8279
										WBGene00016705	C46C11.2	-1.11096	3.52296	-10.8025	1.33614e-08	2.89966e-07	10.0988
										WBGene00004076	pod-2	-1.11103	9.43181	-14.1712	5.00423e-10	2.43188e-08	13.1825
										WBGene00015163	B0361.9	-1.1133	2.89771	-9.54507	7.13862e-08	1.14411e-06	8.46792
										WBGene00020873	T28A11.6	-1.11415	-0.167622	-3.35757	0.00417198	0.0118565	-1.92816
										WBGene00001774	gst-26	-1.11501	4.88585	-13.9297	3.72938e-10	1.95929e-08	13.6082
										WBGene00022418	igcm-4	-1.11737	0.193778	-3.91991	0.00129787	0.0043327	-0.904564
										WBGene00000169	aqp-1	-1.11801	4.82566	-12.683	1.42142e-09	5.17147e-08	12.2168
										WBGene00020104	R148.5	-1.11995	4.00638	-12.4302	1.88956e-09	6.28638e-08	12.0328
										WBGene00016572	C41H7.2	-1.12356	-0.547537	-4.00581	0.00108676	0.00372669	-0.688332
										WBGene00017537	F17A9.5	-1.12448	4.86514	-14.2932	2.57401e-10	1.46546e-08	13.9584
										WBGene00008558	F07H5.7	-1.12578	-0.167737	-4.47069	0.000419363	0.00166218	0.197728
										WBGene00006212	str-168	-1.12649	0.167255	-3.92883	0.00127413	0.00426812	-0.819611
										WBGene00000283	cah-5	-1.12738	4.42418	-15.0339	1.23927e-10	8.4081e-09	14.7619
										WBGene00000528	clh-1	-1.12788	6.04351	-15.306	9.55017e-11	7.46175e-09	14.868
										WBGene00008484	E04D5.5	-1.12833	1.11549	-6.05083	1.95958e-05	0.000120054	3.04825
										WBGene00008446	E01G4.3	-1.12913	4.94529	-13.9561	3.62925e-10	1.92903e-08	13.6244
										WBGene00015794	C15F1.1	-1.13011	4.30127	-12.3484	2.07399e-09	6.76758e-08	11.8822
										WBGene00004875	smd-1	-1.13016	6.85992	-3.59416	0.00661117	0.0174914	-3.52765
										WBGene00001438	fkh-6	-1.13049	1.75007	-6.80379	5.11012e-06	3.835e-05	4.30047
										WBGene00010336	acox-1.6	-1.13151	3.56124	-10.9954	1.04718e-08	2.36867e-07	10.3453
										WBGene00020632	T20F7.5	-1.13199	2.70107	-7.89016	8.41077e-07	8.57415e-06	6.00307
										WBGene00019880	R05D3.6	-1.13211	-0.562905	-2.82002	0.012648	0.0303584	-2.87011
										WBGene00045365	ZC449.7	-1.1331	1.53136	-6.90495	4.29118e-06	3.3363e-05	4.48255
										WBGene00007964	cyp-25A2	-1.13337	2.43011	-7.55023	1.4547e-06	1.33765e-05	5.50296
										WBGene00022584	ZC266.1	-1.13423	2.46877	-8.27131	4.63025e-07	5.19405e-06	6.64094
										WBGene00018261	cyp-33C5	-1.13473	0.871918	-4.87765	0.000185148	0.000827358	0.830165
										WBGene00011578	npr-20	-1.13537	1.1135	-4.60255	0.000321173	0.0013231	0.318347
										WBGene00016274	C30G12.2	-1.13543	6.49208	-5.2634	0.000566603	0.00214697	-0.915545
										WBGene00011212	R10E8.6	-1.13718	2.95419	-9.5784	6.81427e-08	1.10252e-06	8.51138
										WBGene00015768	C14C11.4	-1.13859	1.93249	-7.07435	3.21294e-06	2.60539e-05	4.74487
										WBGene00008278	npr-10	-1.13895	0.369623	-4.35353	0.000532259	0.00203514	-0.083143
										WBGene00019731	M02D8.5	-1.14	2.22434	-6.29612	1.2834e-05	8.45269e-05	3.28973
										WBGene00011932	sptl-3	-1.14142	6.07665	-20.7003	1.10971e-12	4.71868e-10	19.4406
										WBGene00019320	K02E10.6	-1.14182	-0.238609	-4.19036	0.000743234	0.00269637	-0.346879
										WBGene00008560	pho-13	-1.142	4.70071	-12.176	2.52846e-09	7.83708e-08	11.6365
										WBGene00018435	btb-9	-1.14213	1.35549	-7.12607	2.94349e-06	2.4274e-05	4.86806
										WBGene00018206	ugt-61	-1.1435	3.28136	-13.4667	6.05394e-10	2.8019e-08	13.2107
										WBGene00007496	npax-4	-1.14428	0.64654	-5.38613	6.84442e-05	0.00035012	1.86071
										WBGene00009807	pepm-1	-1.1473	0.0817052	-4.78553	0.000222447	0.000965808	0.759722
										WBGene00004020	pho-1	-1.14752	6.02865	-16.6669	2.75139e-11	3.25549e-09	16.1633
										WBGene00021224	clec-209	-1.14787	0.549394	-3.48878	0.00317619	0.00935665	-1.77167
										WBGene00007330	C05C10.3	-1.14872	8.02793	-17.6125	1.22154e-11	2.00258e-09	16.9494
										WBGene00008548	F07A11.5	-1.14966	3.72689	-11.1246	8.91113e-09	2.09419e-07	10.5033
										WBGene00001790	gst-42	-1.15057	3.93531	-10.6449	1.63453e-08	3.4217e-07	9.84136
										WBGene00011407	ppat-1	-1.15074	3.66905	-12.2562	2.30514e-09	7.39765e-08	11.8748
										WBGene00001623	glt-5	-1.1511	0.989763	-6.71399	5.97414e-06	4.38694e-05	4.20409
										WBGene00000596	col-7	-1.15152	5.96922	-7.35366	2.69343e-05	0.000157974	2.25065
										WBGene00006950	wrt-4	-1.15239	0.912623	-2.81725	0.0170149	0.0390426	-3.50727
										WBGene00019738	clec-265	-1.15386	4.68224	-6.53125	5.69865e-05	0.000299592	1.59361
										WBGene00019345	tmem-135	-1.15451	3.69813	-14.1798	2.88711e-10	1.59048e-08	13.9421
										WBGene00001403	fbl-1	-1.15834	4.54195	-13.6767	4.85131e-10	2.36601e-08	13.3439
										WBGene00008401	D2005.6	-1.1585	0.707699	-4.98571	0.000149466	0.000686856	1.08724
										WBGene00009877	F49C12.7	-1.15896	2.15804	-5.90814	2.55033e-05	0.000150628	2.69212
										WBGene00008953	F19C6.4	-1.15925	2.66249	-9.71564	5.6341e-08	9.43986e-07	8.73226
										WBGene00010034	F54B11.11	-1.16032	2.17799	-7.39045	1.89175e-06	1.67149e-05	5.24519
										WBGene00016505	ttr-33	-1.16049	2.73686	-11.311	7.07975e-09	1.75472e-07	10.7736
										WBGene00044797	F13E9.13	-1.16089	0.156338	-4.33904	0.000548225	0.00208838	-0.0946187
										WBGene00020849	nhr-225	-1.16108	-0.559481	-4.20172	0.000726114	0.00264319	-0.29526
										WBGene00008567	acox-1.4	-1.16454	4.31383	-7.78368	3.38514e-06	2.72877e-05	4.49615
										WBGene00017473	F14H12.6	-1.16465	-0.368028	-4.44952	0.000437786	0.00172615	0.174083
										WBGene00016874	C52B11.5	-1.16479	4.47247	-11.0601	9.65765e-09	2.21979e-07	10.3199
										WBGene00000541	cln-3.3	-1.16589	2.07709	-7.87221	8.65444e-07	8.77503e-06	6.05018
										WBGene00017772	clec-1	-1.1676	6.39663	-14.7811	2.62834e-10	1.48398e-08	13.8548
										WBGene00015043	cyp-34A8	-1.16859	4.52805	-12.3961	1.96425e-09	6.48728e-08	11.9334
										WBGene00012445	Y16B4A.2	-1.171	7.55918	-10.4651	3.36099e-07	4.00249e-06	6.68703
										WBGene00050904	Y70C5A.3	-1.17133	0.983987	-4.85567	0.000193418	0.000857837	0.760346
										WBGene00017093	E02C12.8	-1.17213	1.67045	-9.22172	1.12767e-07	1.65704e-06	8.06437
										WBGene00003511	mxl-3	-1.17293	6.01299	-18.9727	4.06255e-12	1.06306e-09	18.1238
										WBGene00013946	ZK228.3	-1.17434	4.30651	-13.205	8.01215e-10	3.36486e-08	12.8728
										WBGene00008654	pfas-1	-1.17552	5.42311	-14.9825	1.30242e-10	8.47941e-09	14.6223
										WBGene00012615	dct-16	-1.17557	8.91751	-9.71835	9.47549e-07	9.39087e-06	5.64919
										WBGene00010119	F55G7.1	-1.17585	-0.131591	-3.48204	0.00322097	0.00948037	-1.72022
										WBGene00019572	K09E2.3	-1.17616	5.71089	-17.9584	9.16661e-12	1.5991e-09	17.3056
										WBGene00016013	ugt-66	-1.17681	3.13877	-4.442	0.00103131	0.00356775	-1.05334
										WBGene00011226	slc-25A21	-1.17695	3.2819	-12.1678	2.55233e-09	7.89307e-08	11.7835
										WBGene00007812	C29F7.3	-1.17781	6.00449	-17.7789	1.0633e-11	1.80854e-09	17.1438
										WBGene00008451	E01G6.3	-1.17815	1.45485	-6.51439	8.48759e-06	5.94689e-05	3.84193
										WBGene00001915	his-41	-1.18288	3.68483	-12.2219	2.39784e-09	7.6051e-08	11.8249
										WBGene00017957	F31F4.1	-1.18461	2.24635	-9.73649	5.4746e-08	9.2423e-07	8.77013
										WBGene00016366	nhr-140	-1.18692	0.0159031	-5.18152	0.000101763	0.00049155	1.52355
										WBGene00000785	cpr-5	-1.18736	8.17906	-16.1049	6.19859e-11	5.68626e-09	15.3018
										WBGene00016023	prmt-6	-1.1874	3.17287	-10.3722	2.32956e-08	4.58068e-07	9.56509
										WBGene00008284	C53D6.7	-1.18763	3.95409	-11.941	3.32414e-09	9.83294e-08	11.4454
										WBGene00006686	twk-34	-1.19476	4.01713	-15.6543	6.88225e-11	5.92701e-09	15.3654
										WBGene00008205	sams-1	-1.19781	8.65403	-19.4141	2.88685e-12	8.63581e-10	18.4403
										WBGene00012325	W07A12.8	-1.19867	0.246027	-4.59723	0.000324641	0.00133577	0.425376
										WBGene00021135	W10G11.2	-1.19921	0.855284	-4.81974	0.000207769	0.000911091	0.758606
										WBGene00020938	clec-218	-1.19951	5.11188	-3.66026	0.00582849	0.0157608	-3.16073
										WBGene00020788	nep-22	-1.20081	6.90372	-8.87748	3.7355e-06	2.95201e-05	4.2678
										WBGene00013492	Y70C5C.1	-1.20084	-0.259684	-2.59488	0.0199546	0.0446804	-3.24785
										WBGene00000176	aqp-8	-1.20123	5.6079	-15.1736	1.08358e-10	7.87123e-09	14.7733
										WBGene00010681	mak-1	-1.20159	7.24163	-20.3516	1.43009e-12	5.72329e-10	19.1541
										WBGene00008123	ent-4	-1.20169	3.77971	-11.4696	5.83441e-09	1.52671e-07	10.8955
										WBGene00003764	nlp-26	-1.20208	4.67533	-8.28707	1.96939e-06	1.73222e-05	5.03396
										WBGene00006921	vha-12	-1.20439	8.50873	-14.3544	9.6442e-10	3.85967e-08	12.5724
										WBGene00044221	F41G3.18	-1.2071	-0.425729	-4.12264	0.000854202	0.00302922	-0.472295
										WBGene00018647	F49F1.7	-1.20728	0.979753	-5.17566	0.000102934	0.00049597	1.42662
										WBGene00013575	acs-5	-1.20759	6.38213	-10.7255	2.14041e-07	2.76854e-06	7.17677
										WBGene00010449	K01A11.1	-1.20798	2.74433	-8.95808	1.65118e-07	2.27406e-06	7.64313
