## Supplementary material for "The predicted bZIP transcription factor ZIP-1 promotes resistance to intracellular infection in *Caenorhabditis elegans*": Table S2 (part 2 of 2)

### Sheet: jy13 4h (continued)
jy13 BTZ vs jy13 DMSO 4 h	Gene.stable.ID	Gene.name	logFC	AveExpr	t	P.Value	adj.P.Val	B	jy13 BTZ vs jy13 DMSO 4 h	Gene.stable.ID	Gene.name	logFC	AveExpr	t	P.Value	adj.P.Val	B
										WBGene00003999	pgp-5	-1.2131	5.55116	-11.0213	1.07602e-07	1.60541e-06	7.87953
										WBGene00219816	C14E2.12	-1.21519	-0.100769	-3.39307	0.00387535	0.0111272	-1.85546
										WBGene00006493	ivns-1	-1.21708	6.48325	-14.9519	3.04388e-10	1.67008e-08	13.7335
										WBGene00001604	gln-3	-1.21776	6.94914	-6.84636	6.67488e-05	0.000342348	1.31058
										WBGene00007958	C35C5.9	-1.21925	2.33885	-9.05583	1.43218e-07	2.0342e-06	7.79721
										WBGene00016431	C35A11.4	-1.21937	3.84055	-11.7906	3.96974e-09	1.13005e-07	11.278
										WBGene00000425	ced-11	-1.21941	1.65494	-6.80737	5.07847e-06	3.81994e-05	4.323
										WBGene00219849	C36C9.10	-1.21958	0.321191	-3.4809	0.00322866	0.00950094	-1.75011
										WBGene00020611	T20D4.5	-1.22093	2.32802	-6.12413	1.85989e-05	0.000114877	2.96913
										WBGene00015366	C03A7.2	-1.2216	0.0371181	-5.06863	0.000126941	0.000597265	1.31134
										WBGene00220076	T21B4.21	-1.22164	0.453132	-5.362	7.17017e-05	0.000364693	1.84533
										WBGene00009785	F46C5.10	-1.22181	3.47222	-14.6349	1.82989e-10	1.10664e-08	14.3967
										WBGene00011424	dhs-31	-1.22218	-0.459379	-4.48018	0.000411374	0.00163528	0.221355
										WBGene00011262	pho-8	-1.22365	1.84904	-6.22439	1.60189e-05	0.000102285	3.10869
										WBGene00008831	F14H3.12	-1.22489	0.805348	-6.15937	1.6067e-05	0.000102496	3.26631
										WBGene00002116	ins-33	-1.22506	-0.831954	-3.16383	0.00623539	0.0166413	-2.26969
										WBGene00000007	aat-6	-1.22524	4.12497	-12.49	1.76571e-09	6.06718e-08	12.0853
										WBGene00022597	ZC395.5	-1.22532	0.691405	-5.93114	2.44379e-05	0.000145398	2.85806
										WBGene00017484	F15E6.3	-1.22546	1.36131	-5.36851	7.08083e-05	0.000360587	1.74301
										WBGene00008407	D2023.3	-1.22585	-0.507467	-3.06281	0.00768325	0.0199022	-2.48192
										WBGene00015695	ugt-26	-1.22801	6.21574	-13.2336	5.07261e-09	1.37496e-07	10.93
										WBGene00015897	nhr-156	-1.22949	2.30868	-8.16159	5.48809e-07	5.96457e-06	6.44152
										WBGene00008564	acox-1.1	-1.23027	5.38967	-14.794	1.56475e-10	9.85722e-09	14.4323
										WBGene00010133	F55H12.2	-1.23189	3.21689	-8.69984	2.4174e-07	3.07416e-06	7.19772
										WBGene00009057	cept-1	-1.23256	5.76302	-16.5416	3.07345e-11	3.54967e-09	16.0596
										WBGene00017001	D1007.3	-1.23396	0.525678	-5.82592	2.97215e-05	0.000171437	2.67834
										WBGene00011891	del-6	-1.2353	7.07923	-19.8968	2.00291e-12	7.17199e-10	18.8104
										WBGene00235310	R02D1.2	-1.23578	0.156926	-4.86824	0.000188645	0.000839401	0.93706
										WBGene00020756	T24A6.20	-1.23835	3.6846	-11.5026	5.60591e-09	1.48984e-07	10.9641
										WBGene00017756	F23F12.12	-1.23957	3.92279	-6.55248	3.43449e-05	0.000194323	2.23019
										WBGene00004226	ptr-12	-1.23973	2.44362	-11.3248	6.9611e-09	1.73798e-07	10.7998
										WBGene00011339	T01G5.1	-1.23978	3.60197	-13.8062	4.23815e-10	2.15987e-08	13.5588
										WBGene00007857	C31H5.6	-1.24191	5.16684	-8.8576	1.86122e-06	1.64773e-05	5.06153
										WBGene00012487	Y18D10A.23	-1.24446	4.10064	-12.6416	1.48873e-09	5.28908e-08	12.264
										WBGene00045456	C10A4.9	-1.24722	0.559852	-5.35827	7.22198e-05	0.00036654	1.794
										WBGene00013207	zipt-2.3	-1.24835	2.13591	-8.59333	2.83541e-07	3.48523e-06	7.14088
										WBGene00009008	F21D5.3	-1.24883	4.98286	-12.1439	6.64089e-09	1.67338e-07	10.6892
										WBGene00010135	F55H12.4	-1.24939	6.47747	-18.7956	4.66906e-12	1.1146e-09	17.9562
										WBGene00007115	B0198.2	-1.24982	0.650239	-4.61949	0.00031039	0.00128647	0.435013
										WBGene00020528	lgc-54	-1.25096	1.58947	-6.53617	8.16646e-06	5.74269e-05	3.83998
										WBGene00017968	skpo-3	-1.25271	7.2651	-16.567	5.73146e-11	5.49211e-09	15.4107
										WBGene00010215	nhr-193	-1.25647	0.975124	-5.76297	3.34381e-05	0.000190373	2.53371
										WBGene00017336	ugt-41	-1.25839	4.54428	-9.09554	4.57368e-07	5.14757e-06	6.51629
										WBGene00020256	T05C3.6	-1.2587	3.7052	-12.2843	2.23204e-09	7.197e-08	11.8896
										WBGene00006538	tbb-4	-1.2614	0.0772466	-5.15264	0.00010767	0.000515686	1.46828
										WBGene00044360	C33C12.11	-1.26284	-0.257294	-3.57988	0.00262814	0.00795045	-1.49791
										WBGene00003727	nhr-137	-1.26673	2.43017	-9.86423	4.59583e-08	8.06909e-07	8.93578
										WBGene00017703	F22E5.1	-1.2681	1.50093	-6.66351	6.52558e-06	4.72809e-05	4.08729
										WBGene00006220	str-176	-1.2682	3.80377	-12.9017	1.11518e-09	4.33552e-08	12.584
										WBGene00010774	K11E4.2	-1.26831	-0.0532093	-3.16211	0.00726289	0.0189686	-2.5223
										WBGene00010859	M04C9.4	-1.26963	1.3453	-4.90262	0.000209904	0.00091911	0.691945
										WBGene00003730	nhx-2	-1.27215	5.82022	-16.9916	2.07242e-11	2.7378e-09	16.4652
										WBGene00044582	B0222.11	-1.27402	-1.01573	-3.02263	0.00834691	0.0213409	-2.52283
										WBGene00003729	nhx-1	-1.27466	2.61823	-10.6998	1.52319e-08	3.2372e-07	10.0242
										WBGene00011684	T10B10.8	-1.2756	1.95087	-8.22929	4.94082e-07	5.47028e-06	6.60321
										WBGene00018540	btb-21	-1.2786	0.336927	-4.65978	0.00028621	0.00120125	0.527393
										WBGene00016571	C41H7.1	-1.27861	1.58061	-8.48369	3.34599e-07	4.00078e-06	7.00248
										WBGene00284847	F54D8.10	-1.27977	3.52893	-8.24715	9.72511e-07	9.5891e-06	5.8092
										WBGene00011799	T16G1.5	-1.28103	0.837955	-5.21317	9.56749e-05	0.000464946	1.4978
										WBGene00009334	F32D8.12	-1.28207	6.22329	-15.481	2.21531e-10	1.30492e-08	14.081
										WBGene00015172	B0410.3	-1.28475	4.58344	-12.3549	2.36111e-09	7.52404e-08	11.7462
										WBGene00017515	F16F9.4	-1.28529	2.63141	-5.68862	8.42088e-05	0.000416211	1.47663
										WBGene00010274	F58G6.3	-1.28636	3.80647	-14.5002	2.09164e-10	1.24284e-08	14.2605
										WBGene00011938	alh-13	-1.2877	3.03855	-5.97242	6.3764e-05	0.000329399	1.71755
										WBGene00008829	cyp-35D1	-1.28894	0.0315304	-3.17567	0.00613397	0.0164301	-2.27436
										WBGene00017730	F22H10.6	-1.28898	1.49684	-7.64886	1.23899e-06	1.17239e-05	5.72355
										WBGene00012130	slc-17.4	-1.29096	4.97405	-17.8532	9.99722e-12	1.72193e-09	17.2618
										WBGene00018885	drd-5	-1.29365	4.15281	-15.663	6.82675e-11	5.92701e-09	15.3723
										WBGene00008923	F17C11.12	-1.29429	3.49443	-13.7448	4.51788e-10	2.26494e-08	13.5017
										WBGene00010188	F57B1.5	-1.29495	1.05363	-8.29633	4.45508e-07	5.03491e-06	6.71628
										WBGene00010296	dgat-2	-1.29623	3.11736	-6.71203	1.41672e-05	9.18404e-05	3.19841
										WBGene00012007	T25B9.1	-1.29658	4.81238	-17.1319	1.83622e-11	2.54953e-09	16.6624
										WBGene00004001	pgp-7	-1.29698	-0.714124	-4.22622	0.000690531	0.0025299	-0.285941
										WBGene00016631	C44B7.11	-1.29741	4.6075	-17.3971	1.46458e-11	2.2646e-09	16.9008
										WBGene00020144	T01C8.3	-1.29751	0.842486	-6.12123	1.72248e-05	0.000107959	3.18667
										WBGene00016900	C53C11.2	-1.29876	-0.195699	-4.12463	0.000850723	0.00302013	-0.463553
										WBGene00022683	ZK185.3	-1.30389	2.78718	-10.0249	3.69661e-08	6.70664e-07	9.13911
										WBGene00011738	T12G3.2	-1.30417	5.57111	-19.5183	2.6659e-12	8.24431e-10	18.5749
										WBGene00006351	sur-5	-1.30699	7.65835	-13.7305	5.84865e-09	1.5275e-07	10.826
										WBGene00019298	K02D7.1	-1.3079	6.26875	-24.3457	9.72734e-14	9.45428e-11	21.8933
										WBGene00019164	H06H21.8	-1.31139	5.42925	-15.3399	9.24785e-11	7.44843e-09	14.9737
										WBGene00002089	ins-6	-1.31168	0.212625	-2.86512	0.0133847	0.0318847	-3.03166
										WBGene00017962	fbxa-72	-1.31871	5.26422	-15.608	7.18604e-11	6.10617e-09	15.2376
										WBGene00015402	C03G6.17	-1.31877	0.405294	-4.22961	0.00068575	0.0025151	-0.31847
										WBGene00019961	R08E5.1	-1.32204	1.65821	-5.1099	0.00015034	0.000690174	1.01424
										WBGene00016628	slc-36.5	-1.32433	1.1461	-6.56872	7.70974e-06	5.46103e-05	3.94895
										WBGene00014138	clec-186	-1.3285	5.04405	-14.2521	2.8751e-10	1.5903e-08	13.8484
										WBGene00010761	K10H10.5	-1.33681	-0.634649	-4.63147	0.000302991	0.00125964	0.514782
										WBGene00018602	F48D6.4	-1.33899	4.75905	-10.812	6.62419e-08	1.07817e-06	8.45452
										WBGene00001398	fat-6	-1.34004	7.40879	-9.4108	2.72155e-06	2.2733e-05	4.64456
										WBGene00015676	mct-6	-1.3444	7.20775	-13.4314	1.07417e-08	2.41191e-07	10.2348
										WBGene00007926	C34C12.7	-1.34511	3.5914	-14.9864	1.29761e-10	8.47941e-09	14.7375
										WBGene00017560	F18C5.5	-1.34728	-0.266253	-4.85506	0.000193656	0.00085861	0.925719
										WBGene00001591	glc-1	-1.34841	1.13079	-7.75607	1.04213e-06	1.01578e-05	5.8966
										WBGene00010925	M153.2	-1.35082	2.17571	-10.207	2.89734e-08	5.49848e-07	9.38698
										WBGene00020258	T05E7.1	-1.35665	1.15302	-5.30039	8.4651e-05	0.000417941	1.59811
										WBGene00007810	C29F7.1	-1.35705	2.10724	-8.27535	4.60147e-07	5.17457e-06	6.66999
										WBGene00006675	twk-22	-1.35741	3.3571	-15.2644	9.93568e-11	7.63812e-09	14.9882
										WBGene00018939	fbxa-190	-1.35773	0.674307	-5.23993	9.08215e-05	0.000444855	1.5835
										WBGene00016046	C24B5.4	-1.36075	1.28659	-6.56506	7.75968e-06	5.49354e-05	3.93773
										WBGene00014055	ZK669.5	-1.3618	-0.411325	-5.44671	6.0923e-05	0.000316888	2.00677
										WBGene00002067	ifp-1	-1.36188	4.72931	-14.0924	3.15561e-10	1.71754e-08	13.78
										WBGene00001541	gcy-15	-1.36384	-0.0231238	-5.21563	9.52178e-05	0.000463489	1.58265
										WBGene00003523	nas-4	-1.36984	1.11489	-7.42575	1.78458e-06	1.58844e-05	5.37648
										WBGene00022641	ZK6.6	-1.37438	1.91203	-7.76526	1.02686e-06	1.00233e-05	5.89285
										WBGene00000638	col-62	-1.37599	5.28543	-10.2356	4.93736e-07	5.47028e-06	6.43238
										WBGene00001468	flr-4	-1.37685	1.35076	-6.19236	1.51309e-05	9.72535e-05	3.25236
										WBGene00013602	Y87G2A.16	-1.37943	1.94089	-10.8458	1.26456e-08	2.77531e-07	10.2087
										WBGene00009723	F45D3.3	-1.38019	3.93107	-11.2333	9.71281e-09	2.22871e-07	10.3843
										WBGene00007692	C23H4.3	-1.38452	2.03471	-7.62083	1.29665e-06	1.21679e-05	5.64753
										WBGene00007460	C08F11.13	-1.38458	3.20416	-11.6013	4.97665e-09	1.35469e-07	11.1044
										WBGene00008830	nhr-176	-1.38461	1.40294	-7.07542	3.20708e-06	2.60219e-05	4.80664
										WBGene00004007	pgp-13	-1.38561	2.04914	-8.19336	5.22374e-07	5.71838e-06	6.55114
										WBGene00000136	amt-4	-1.38648	5.0971	-6.66405	7.25557e-05	0.00036756	1.40407
										WBGene00044107	F58G6.9	-1.38767	4.13077	-14.3884	2.33883e-10	1.36586e-08	14.1415
										WBGene00020583	T19D12.9	-1.38933	0.308314	-5.56456	4.86431e-05	0.000261512	2.21826
										WBGene00016998	D1005.4	-1.39145	0.405473	-5.81121	3.05501e-05	0.000175696	2.65619
										WBGene00015371	C03A7.13	-1.39246	1.28339	-6.4094	1.02321e-05	6.95243e-05	3.66326
										WBGene00012217	W02H3.1	-1.39485	2.08477	-9.49029	7.70743e-08	1.22232e-06	8.43425
										WBGene00007474	C08H9.15	-1.39546	3.52972	-12.35	2.07029e-09	6.76758e-08	11.9744
										WBGene00015295	acl-12	-1.39711	3.74772	-5.76606	0.00013562	0.000633498	0.975989
										WBGene00022610	ltah-1.2	-1.40287	6.41637	-21.2872	7.30625e-13	3.68208e-10	19.8535
										WBGene00007398	C07A4.3	-1.40451	1.28725	-8.71948	2.3477e-07	2.99954e-06	7.34036
										WBGene00019473	cyp-35A5	-1.40906	0.211678	-3.71116	0.00214972	0.00669363	-1.35048
										WBGene00011852	clec-26	-1.40971	0.695725	-5.92708	2.46225e-05	0.000146369	2.85866
										WBGene00019978	hacd-1	-1.41286	5.67666	-5.30725	0.000567479	0.00214909	-0.774711
										WBGene00194674	F23D12.11	-1.41734	4.57345	-11.0563	3.15645e-08	5.89161e-07	9.22852
										WBGene00044898	let-383	-1.41853	1.70917	-2.81342	0.019511	0.0438169	-3.67595
										WBGene00023492	T24D3.2	-1.42048	1.66142	-7.00434	3.6194e-06	2.87923e-05	4.66336
										WBGene00016361	drd-10	-1.4216	0.9398	-3.84255	0.00183102	0.00584431	-1.23642
										WBGene00022562	ZC204.12	-1.42205	3.09669	-7.15542	3.89554e-06	3.06043e-05	4.54088
										WBGene00018621	F48G7.10	-1.42342	-0.390089	-4.79157	0.000219783	0.000955765	0.810406
										WBGene00012664	Y39B6A.1	-1.42667	8.33099	-8.19792	1.5059e-05	9.68372e-05	2.91043
										WBGene00007904	C33G3.4	-1.43075	2.98036	-11.6437	4.72978e-09	1.3028e-07	11.1766
										WBGene00020460	nhr-273	-1.4314	-0.741736	-3.9652	0.00118184	0.00400204	-0.741557
										WBGene00000963	dhp-1	-1.43209	4.46038	-14.6082	1.87876e-10	1.12618e-08	14.3344
										WBGene00017332	ugt-37	-1.43723	-0.57176	-5.75459	3.39683e-05	0.000192666	2.53331
										WBGene00009642	F42G4.5	-1.44109	2.98453	-11.6522	4.68168e-09	1.29216e-07	11.1897
										WBGene00003633	nhr-43	-1.44176	1.8237	-9.29717	1.01252e-07	1.52913e-06	8.16718
										WBGene00000172	aqp-4	-1.44443	3.54799	-11.1675	8.44943e-09	2.00299e-07	10.5721
										WBGene00004124	pqn-37	-1.44457	2.06898	-9.92021	4.25885e-08	7.55543e-07	9.01825
										WBGene00006685	twk-33	-1.45102	2.52187	-11.5587	5.23866e-09	1.40875e-07	11.0721
										WBGene00008692	scav-4	-1.45117	3.69373	-9.64204	1.60103e-07	2.2162e-06	7.64813
										WBGene00269434	sqst-5	-1.45221	0.147602	-5.30198	8.05194e-05	0.000400995	1.73446
										WBGene00015609	math-4	-1.45298	4.35493	-16.4674	3.2828e-11	3.67216e-09	16.0985
										WBGene00077757	E02H4.7	-1.45711	2.12274	-5.74131	5.90167e-05	0.000308387	1.9308
										WBGene00016892	pgph-3	-1.45763	3.38216	-4.76101	0.000899565	0.00317108	-0.935646
										WBGene00017198	nhr-36	-1.46035	0.693174	-7.39002	1.89308e-06	1.67159e-05	5.30793
										WBGene00018779	F53H8.3	-1.46095	2.94829	-11.697	4.43756e-09	1.23733e-07	11.2411
										WBGene00004890	smp-2	-1.46261	4.34265	-18.7669	4.7759e-12	1.12044e-09	18.0125
										WBGene00019654	K11G9.3	-1.46329	1.47348	-6.0953	1.80614e-05	0.00011222	3.09781
										WBGene00008521	F02D8.4	-1.46535	5.3773	-24.6531	8.05065e-14	9.12876e-11	22.0766
										WBGene00015802	kynu-1	-1.46976	5.93428	-21.5979	5.88159e-13	3.20123e-10	20.0957
										WBGene00015650	pkg-2	-1.4716	6.21187	-14.4735	2.95862e-09	8.98615e-08	11.5843
										WBGene00010705	cyp-14A1	-1.47395	0.863265	-5.79432	3.15305e-05	0.000180723	2.60874
										WBGene00001769	gst-21	-1.47846	-0.51449	-4.05313	0.000985674	0.00343074	-0.581505
										WBGene00012778	Y42A5A.3	-1.48287	0.460243	-5.69214	3.82026e-05	0.000213217	2.43972
										WBGene00000988	dhs-25	-1.4876	7.30722	-24.386	9.48821e-14	9.45428e-11	21.9122
										WBGene00018398	sptl-2	-1.48766	4.84512	-12.7016	5.7595e-09	1.51585e-07	10.9345
										WBGene00000282	cah-4	-1.48956	6.59201	-17.1237	1.04795e-10	7.83487e-09	14.9091
										WBGene00016095	C25E10.5	-1.48989	3.09587	-13.5298	5.66278e-10	2.67547e-08	13.2751
										WBGene00012699	Y39B6A.41	-1.4904	0.208404	-5.57561	4.76323e-05	0.000256926	2.2339
										WBGene00016174	C27H5.4	-1.49479	2.67178	-13.4126	6.41303e-10	2.90874e-08	13.1231
										WBGene00007748	C26E1.2	-1.49505	2.30878	-11.0861	9.34954e-09	2.17469e-07	10.5016
										WBGene00010214	F57G8.5	-1.49506	0.983098	-7.66816	1.20087e-06	1.14136e-05	5.75472
										WBGene00008596	clec-54	-1.49792	1.28596	-7.70873	1.12467e-06	1.08294e-05	5.82387
										WBGene00016797	C50A2.3	-1.50076	1.93091	-11.0901	9.30227e-09	2.17112e-07	10.4861
										WBGene00011800	T16G1.6	-1.50701	2.65081	-4.3548	0.00146943	0.00481911	-1.27583
										WBGene00013497	hex-5	-1.50848	3.08598	-13.7427	4.52755e-10	2.26494e-08	13.4966
										WBGene00013875	ZC376.3	-1.51231	2.32808	-7.13806	4.56943e-06	3.49501e-05	4.40936
										WBGene00016641	C44C1.1	-1.51346	4.24762	-17.7349	1.10283e-11	1.85262e-09	17.1846
										WBGene00008073	C43F9.5	-1.51956	-0.0732352	-5.76863	3.30851e-05	0.000188838	2.58204
										WBGene00044332	clec-36	-1.52643	-0.270981	-5.19491	9.91401e-05	0.00047973	1.54969
										WBGene00019444	frpr-11	-1.53191	0.624317	-7.38217	1.91785e-06	1.69126e-05	5.25755
										WBGene00023485	ttr-49	-1.53234	2.19042	-10.0269	3.68683e-08	6.69782e-07	9.16011
										WBGene00021262	fbxa-74	-1.53409	2.9429	-8.75788	3.50037e-07	4.15489e-06	6.91681
										WBGene00016403	grsp-3	-1.53474	2.1446	-10.2054	2.90356e-08	5.50261e-07	9.393
										WBGene00016758	C49A9.4	-1.54529	2.67294	-13.01	9.90307e-10	3.94009e-08	12.708
										WBGene00018708	oac-32	-1.54628	1.01128	-5.68257	3.88985e-05	0.000216413	2.39747
										WBGene00017498	pud-4	-1.54723	-0.303924	-5.87459	2.71439e-05	0.000158964	2.75733
										WBGene00008917	F17C11.6	-1.54756	1.9601	-8.95838	1.65045e-07	2.27406e-06	7.69221
										WBGene00001854	hil-3	-1.54904	1.84424	-7.79497	9.7907e-07	9.64678e-06	5.92868
										WBGene00019977	fpn-1.2	-1.55068	0.982072	-6.60757	7.19935e-06	5.13964e-05	4.03132
										WBGene00007404	best-5	-1.55114	-0.0062313	-7.09346	3.11051e-06	2.54355e-05	4.80994
										WBGene00019017	F57F4.4	-1.55463	7.79001	-13.8061	1.75997e-08	3.64504e-07	9.82038
										WBGene00012968	Y48A6B.7	-1.55803	4.19161	-15.3194	9.42982e-11	7.46175e-09	15.0426
										WBGene00011486	T05E12.3	-1.55849	0.610467	-4.89392	0.000179259	0.00080634	0.960971
										WBGene00000971	dhs-7	-1.55894	1.48057	-8.36581	4.0044e-07	4.65708e-06	6.82732
										WBGene00009048	cth-1	-1.55933	6.62103	-4.4371	0.00200019	0.00630306	-2.22317
										WBGene00009622	F41E7.6	-1.56088	0.284582	-5.95769	2.32661e-05	0.000139157	2.90932
										WBGene00011293	R102.6	-1.56508	0.503164	-6.36889	1.10017e-05	7.41823e-05	3.62913
										WBGene00008341	ttr-44	-1.56688	3.07764	-13.9324	3.71906e-10	1.95929e-08	13.689
										WBGene00013996	ZK550.2	-1.56728	3.95349	-13.5985	5.26649e-10	2.51516e-08	13.3295
										WBGene00017880	F28A12.3	-1.56836	0.520688	-8.25828	4.72428e-07	5.28645e-06	6.58157
										WBGene00019720	M01H9.4	-1.57041	1.61288	-9.39777	8.77932e-08	1.36215e-06	8.30335
										WBGene00017867	slc-28.1	-1.57481	1.09921	-10.1728	3.03227e-08	5.70679e-07	9.27689
										WBGene00011089	kmo-1	-1.57659	3.01257	-16.8102	2.42639e-11	2.9744e-09	16.2747
										WBGene00006404	tag-10	-1.58644	3.94266	-11.0041	2.36528e-08	4.6359e-07	9.57311
										WBGene00009840	fbxa-189	-1.59009	1.17161	-5.42982	6.29301e-05	0.000325833	1.97462
										WBGene00008793	F14D7.6	-1.59033	3.47193	-14.7579	1.6211e-10	1.01185e-08	14.5162
										WBGene00017667	ttr-37	-1.59193	1.10909	-8.90827	1.77612e-07	2.39761e-06	7.59392
										WBGene00012531	Y32F6B.1	-1.60332	3.7665	-11.7509	7.90114e-09	1.91737e-07	10.6589
										WBGene00021869	vrp-1	-1.60668	5.34247	-24.9993	6.52338e-14	8.35204e-11	22.2752
										WBGene00003571	ncx-6	-1.61869	1.77063	-9.48831	7.72884e-08	1.22429e-06	8.43294
										WBGene00003689	nhr-99	-1.62076	1.28185	-10.0086	3.77879e-08	6.82841e-07	9.08578
										WBGene00009295	fbxa-180	-1.64147	1.5955	-11.3079	7.10616e-09	1.75487e-07	10.689
										WBGene00001244	elo-6	-1.64165	7.97385	-13.071	6.59834e-08	1.07525e-06	8.5278
										WBGene00008435	glna-2	-1.64264	4.20902	-18.4886	5.95975e-12	1.19256e-09	17.7907
										WBGene00018380	decr-1.1	-1.64469	4.43301	-18.8868	4.34547e-12	1.11308e-09	18.1092
										WBGene00015751	C14A11.6	-1.65092	0.900584	-7.85972	8.82833e-07	8.9049e-06	6.03398
										WBGene00014057	ZK673.1	-1.65412	2.21133	-9.6179	6.45004e-08	1.05869e-06	8.61037
										WBGene00001581	gfi-1	-1.65729	7.02935	-12.6972	1.01592e-07	1.53255e-06	8.10102
										WBGene00012118	grsp-2	-1.65742	4.30456	-8.72765	2.68056e-06	2.24596e-05	4.90553
										WBGene00017658	F21C10.9	-1.6672	5.47853	-15.0996	1.87924e-09	6.27911e-08	12.1087
										WBGene00007693	C23H4.4	-1.67031	0.306647	-7.44085	1.74067e-06	1.55517e-05	5.34655
										WBGene00045013	F08A7.1	-1.67067	0.42501	-6.76792	5.4384e-06	4.04153e-05	4.29227
										WBGene00012669	Y39B6A.7	-1.67461	-0.578681	-4.14939	0.000821665	0.00293218	-0.41156
										WBGene00018174	F38B6.4	-1.67755	4.52432	-14.9068	1.40172e-10	9.03941e-09	14.6518
										WBGene00004878	smf-3	-1.68081	2.27642	-5.36871	0.000262339	0.00111177	0.479601
										WBGene00012717	Y39E4B.6	-1.68363	4.03721	-19.3994	2.91943e-12	8.63581e-10	18.4649
										WBGene00019495	sdz-24	-1.68569	2.46299	-9.80709	4.96895e-08	8.5315e-07	8.86093
										WBGene00001399	fat-7	-1.68882	5.48495	-6.89029	6.76723e-05	0.000346693	1.5642
										WBGene00007388	folt-1	-1.68893	2.20331	-12.4561	1.83488e-09	6.19535e-08	12.0519
										WBGene00003572	ncx-7	-1.6902	3.40332	-17.3668	1.50261e-11	2.28142e-09	16.8368
										WBGene00010266	dct-18	-1.69066	7.48713	-16.5908	1.06211e-09	4.17691e-08	12.6825
										WBGene00021337	Y34F4.2	-1.69635	0.199217	-3.91425	0.00176283	0.00564663	-1.13524
										WBGene00013904	ugt-6	-1.7006	1.74334	-8.56007	2.98098e-07	3.65096e-06	7.11297
										WBGene00008565	acox-1.2	-1.70594	2.90197	-10.6543	1.61496e-08	3.39792e-07	9.96982
										WBGene00018448	F45D11.1	-1.70792	-1.01464	-4.48867	0.000404349	0.00161206	0.232867
										WBGene00020674	T22B7.7	-1.70879	4.79497	-7.26027	2.67779e-05	0.00015719	2.62225
										WBGene00012339	W07G4.5	-1.71246	4.18902	-12.5423	6.36168e-09	1.61499e-07	10.907
										WBGene00016201	tdo-2	-1.72272	5.26038	-21.185	7.85188e-13	3.68416e-10	19.8146
										WBGene00011105	R07E3.4	-1.72765	3.19685	-6.12411	9.77024e-05	0.000473615	1.41608
										WBGene00019111	F59E11.5	-1.74819	3.99794	-18.5404	5.71789e-12	1.17884e-09	17.8242
										WBGene00044455	F23F12.13	-1.75025	0.384157	-6.18223	1.54121e-05	9.88276e-05	3.30755
										WBGene00018200	btb-17	-1.75435	0.162497	-5.67709	3.93024e-05	0.000218191	2.41963
										WBGene00011340	ugt-30	-1.75827	3.22671	-13.2224	7.86288e-10	3.33303e-08	12.9532
										WBGene00005444	srh-237	-1.76217	2.11998	-14.0388	3.33368e-10	1.80006e-08	13.6883
										WBGene00011429	T04C12.7	-1.76285	1.29427	-7.86518	8.75195e-07	8.84097e-06	6.06377
										WBGene00020386	cyp-34A4	-1.76324	0.141882	-5.25327	8.84976e-05	0.000434568	1.65669
										WBGene00015950	C18A11.4	-1.77314	-0.825928	-4.6115	0.000315429	0.00130338	0.471841
										WBGene00010706	cyp-14A2	-1.7859	0.414189	-8.98103	1.59677e-07	2.21481e-06	7.50001
										WBGene00008566	acox-1.3	-1.79513	1.77604	-8.73927	2.27959e-07	2.93457e-06	7.37577
										WBGene00011718	T11G6.3	-1.80242	3.16907	-10.1555	8.73373e-08	1.35662e-06	8.34461
										WBGene00016728	C46H11.2	-1.80583	3.1261	-15.7622	6.22659e-11	5.68626e-09	15.3751
										WBGene00012168	W01A8.6	-1.82268	1.44975	-11.0634	9.61749e-09	2.2143e-07	10.4014
										WBGene00007841	C31C9.7	-1.82496	3.12736	-12.4707	1.80465e-09	6.14874e-08	12.1318
										WBGene00010456	K01C8.1	-1.82709	6.36931	-27.8861	1.24906e-14	2.83265e-11	23.9328
										WBGene00018195	btb-16	-1.82754	0.653297	-6.61371	7.122e-06	5.09073e-05	4.04055
										WBGene00011185	R10D12.1	-1.82827	1.57196	-9.33774	9.558e-08	1.46459e-06	8.21545
										WBGene00020280	T06A1.5	-1.83742	3.14565	-15.8437	5.77498e-11	5.49512e-09	15.4829
										WBGene00016644	abhd-3.2	-1.84275	5.01149	-21.2112	7.70801e-13	3.68416e-10	19.828
										WBGene00009628	tatn-1	-1.85059	6.0258	-20.7368	5.30275e-12	1.16081e-09	17.9614
										WBGene00011166	chil-22	-1.86	1.29939	-12.2149	2.41741e-09	7.63195e-08	11.6399
										WBGene00219376	C28G1.10	-1.86207	0.697662	-7.19325	2.62838e-06	2.21864e-05	5.00119
										WBGene00045252	Y62H9A.15	-1.86405	-0.278341	-6.76498	5.46627e-06	4.06002e-05	4.22238
										WBGene00194908	F22F7.8	-1.86599	2.86885	-18.6362	5.29731e-12	1.16081e-09	17.7064
										WBGene00001912	his-38	-1.86864	1.60021	-8.35401	4.07739e-07	4.71777e-06	6.80845
										WBGene00007368	C06B8.2	-1.87877	0.855796	-8.88111	1.84838e-07	2.45614e-06	7.50191
										WBGene00008598	spin-3	-1.88298	2.05241	-13.2709	7.46287e-10	3.22586e-08	12.8253
										WBGene00019311	K02E7.6	-1.8988	1.68067	-10.9948	1.04794e-08	2.36867e-07	10.3025
										WBGene00019979	R09B5.11	-1.90886	2.49299	-11.7399	4.21645e-09	1.1854e-07	11.2784
										WBGene00009146	F26C11.1	-1.91609	1.72358	-7.45783	2.91614e-06	2.41069e-05	4.93383
										WBGene00004000	pgp-6	-1.92246	5.34947	-11.1249	6.4941e-07	6.89276e-06	6.3366
										WBGene00014300	D2023.1	-1.92936	1.83529	-8.48831	4.04617e-07	4.68563e-06	6.83194
										WBGene00013905	ugt-4	-1.94007	2.67547	-9.19211	2.81349e-07	3.46141e-06	7.21859
										WBGene00008629	cpt-5	-1.94876	4.1854	-6.74144	6.64197e-05	0.000341176	1.77405
										WBGene00008038	C40H1.2	-1.95251	-0.155035	-6.78377	5.29069e-06	3.949e-05	4.22692
										WBGene00001898	his-24	-1.95559	2.71468	-11.2497	9.38736e-09	2.17605e-07	10.5186
										WBGene00021565	Y45G12C.1	-1.96561	1.07417	-8.75866	2.21485e-07	2.86206e-06	7.38299
										WBGene00022326	fbxa-14	-1.96765	1.18959	-12.8469	1.18473e-09	4.52826e-08	12.2902
										WBGene00007508	C10C5.4	-1.98004	4.62118	-13.7542	6.58967e-09	1.66356e-07	10.9488
										WBGene00012583	clec-4	-1.99754	2.5755	-9.24357	3.11032e-07	3.78552e-06	7.13378
										WBGene00001059	dpf-6	-1.99861	1.16427	-8.30559	4.39205e-07	4.9678e-06	6.72253
										WBGene00002259	lbp-7	-2.00336	3.71308	-13.2536	1.94612e-09	6.45876e-08	12.1085
										WBGene00017364	clec-7	-2.01271	1.44989	-12.802	1.24507e-09	4.6543e-08	12.2364
										WBGene00000008	aat-7	-2.01615	-0.559573	-6.1341	1.68247e-05	0.000106233	3.17633
										WBGene00012404	Y6G8.2	-2.02029	-0.50532	-6.88127	4.46969e-06	3.44389e-05	4.37068
										WBGene00011676	cyp-13A2	-2.05071	1.68339	-8.19557	8.09977e-07	8.31173e-06	6.17884
										WBGene00003664	nhr-74	-2.05308	-0.444849	-4.64631	0.000294074	0.00122933	0.536858
										WBGene00001776	gst-28	-2.05512	3.30231	-19.5705	2.56201e-12	8.18835e-10	18.415
										WBGene00022411	Y102A11A.1	-2.05806	-0.0822841	-7.75314	1.04705e-06	1.01911e-05	5.77643
										WBGene00003573	ncx-8	-2.07191	-0.319415	-7.15549	2.80091e-06	2.32816e-05	4.80218
										WBGene00007507	C10C5.3	-2.08142	4.83327	-18.5443	2.23827e-11	2.84793e-09	16.547
										WBGene00017500	pud-2.2	-2.10724	0.575342	-4.01035	0.00205275	0.0064359	-1.24137
										WBGene00019763	galt-1	-2.10865	0.774531	-7.42563	1.78491e-06	1.58844e-05	5.36532
										WBGene00013007	Y48E1B.8	-2.13166	0.313912	-6.25443	1.35203e-05	8.81511e-05	3.41651
										WBGene00015605	C08E3.13	-2.13965	-2.9844	-2.67496	0.0169816	0.0389924	-2.96865
										WBGene00018568	F47E1.4	-2.15236	1.65036	-11.7843	3.99965e-09	1.13382e-07	11.2493
										WBGene00017490	pud-2.1	-2.15853	-0.6603	-3.3089	0.00666509	0.0176169	-2.24274
										WBGene00022076	daao-1	-2.18199	1.47302	-11.394	6.3964e-09	1.62078e-07	10.7477
										WBGene00009047	F22B8.4	-2.18515	0.389312	-4.69794	0.000541169	0.00206613	0.0213352
										WBGene00007695	C23H4.7	-2.20292	1.43264	-9.0233	1.50145e-07	2.11493e-06	7.76451
										WBGene00015400	cyp-35A2	-2.21203	2.23027	-7.09042	1.56248e-05	0.000100003	3.37928
										WBGene00001687	gpn-1	-2.23091	-0.319671	-7.51176	1.54922e-06	1.41288e-05	5.38363
										WBGene00195164	K12B6.11	-2.2566	0.631627	-9.4118	8.60706e-08	1.34526e-06	8.1837
										WBGene00001993	hpd-1	-2.26071	6.45925	-20.5593	8.92006e-11	7.3145e-09	15.2811
										WBGene00271781	Y71F9AM.9	-2.27614	1.50025	-7.58926	2.60633e-06	2.20412e-05	5.06959
										WBGene00015623	C09B8.4	-2.3105	3.81701	-15.0256	7.93094e-10	3.35144e-08	13.0471
										WBGene00017197	F07C3.9	-2.32622	0.708571	-7.83599	9.16901e-07	9.16e-06	5.96621
										WBGene00010740	K10D3.6	-2.3506	1.81184	-11.578	5.11786e-09	1.38447e-07	10.9829
										WBGene00000978	dhs-15	-2.35104	-1.06009	-6.66461	6.51303e-06	4.72403e-05	3.88455
										WBGene00019717	trx-3	-2.39701	0.720044	-10.9964	1.04582e-08	2.36867e-07	10.1156
										WBGene00017262	F08F3.4	-2.42145	5.45723	-21.8263	7.85338e-12	1.44407e-09	17.6465
										WBGene00017499	pud-1.1	-2.47437	-1.03229	-3.28464	0.00693054	0.0182089	-2.21772
										WBGene00020182	ugt-53	-2.48165	2.94617	-10.6588	1.6687e-07	2.29353e-06	7.83628
										WBGene00015449	ugt-63	-2.51382	3.88487	-10.8238	4.33901e-07	4.92418e-06	6.92663
										WBGene00015544	C06E8.5	-2.51937	0.808843	-4.14327	0.00223596	0.00692416	-1.33015
										WBGene00021797	plep-1	-2.52985	1.78691	-11.0137	1.78482e-08	3.68528e-07	9.87219
										WBGene00020394	T10B5.8	-2.60908	1.05042	-9.25253	1.27005e-07	1.83038e-06	7.88222
										WBGene00018375	F43C9.1	-2.62883	1.55305	-9.8426	5.71252e-08	9.53746e-07	8.66258
										WBGene00007482	C09F12.2	-2.63444	-0.832085	-5.83314	3.50876e-05	0.000198107	2.49331
										WBGene00016052	dod-3	-2.70604	-0.302276	-5.16629	0.000168236	0.000762045	1.10789
										WBGene00007509	C10C5.5	-2.75809	1.34646	-6.62046	3.01301e-05	0.000173647	2.81111
										WBGene00011699	cyp-34A2	-2.81721	-0.354392	-7.70442	1.13253e-06	1.0883e-05	5.5697
										WBGene00001397	fat-5	-2.96759	1.64155	-11.8959	3.50532e-09	1.02135e-07	11.0768
										WBGene00044922	Y43C5A.7	-3.1205	1.42311	-13.4406	6.22465e-10	2.84224e-08	12.8253
										WBGene00009824	gpdh-1	-3.53538	3.02487	-10.7087	5.32746e-07	5.80855e-06	6.80145
										WBGene00017501	pud-3	-3.54451	0.038867	-6.14791	4.7578e-05	0.000256801	2.29313
										WBGene00013073	hmit-1.1	-3.59567	3.66622	-18.7886	1.29934e-10	8.47941e-09	14.774
										WBGene00019208	lips-14	-3.67561	-1.2705	-9.35097	9.38026e-08	1.44386e-06	6.73827

### Sheet: Comparison 30m
UP only in N2		UP only in jy13		UP in both
Gene stable ID	Gene name	Gene stable ID	Gene name	Gene stable ID	Gene name
WBGene00045401	eol-1	WBGene00002015	hsp-16.1	WBGene00008873	F15H10.6
WBGene00016306	C32B5.13	WBGene00002017	hsp-16.11	WBGene00009168	F26F2.3
WBGene00008842	chil-28	WBGene00194803	C25F9.16	WBGene00044427	F56A6.5
WBGene00007134	pals-28	WBGene00007813	jmjd-3.3	WBGene00023483	Y75B8A.39
WBGene00206393	W04G5.16	WBGene00008843	arrd-9	WBGene00010821	M01G12.7
WBGene00008267	C53A5.9	WBGene00015835	math-6	WBGene00015225	B0507.8
WBGene00009061	pals-14	WBGene00011674	cyp-13A8	WBGene00002019	hsp-16.48
WBGene00022477	fbxa-28	WBGene00008068	sdz-6	WBGene00009692	F44E5.5
WBGene00007656	pals-2	WBGene00045457	F33H12.7	WBGene00015833	math-17
WBGene00022189	Y71H2AR.2	WBGene00005833	srw-86	WBGene00015834	math-5
WBGene00008269	C53A5.11	WBGene00011130	zip-6	WBGene00009166	F26F2.1
WBGene00015227	ddn-1	WBGene00017024	D1022.5	WBGene00007661	pals-7
WBGene00022545	ZC196.1	WBGene00194646	Y105C5A.1270	WBGene00194645	Y105C5A.1269
WBGene00007659	pals-5	WBGene00022327	fbxa-15	WBGene00009691	F44E5.4
WBGene00018345	F42C5.3	WBGene00044166	C54C6.7	WBGene00002020	hsp-16.49
WBGene00007132	pals-27	WBGene00001779	gst-31	WBGene00020357	T08E11.1
WBGene00013294	pals-30	WBGene00018624	F48G7.13	WBGene00011848	chil-27
WBGene00007660	pals-6	WBGene00007694	C23H4.6	WBGene00219750	Y38C1AA.19
WBGene00138721	pals-37	WBGene00008255	C51E3.10	WBGene00002018	hsp-16.41
WBGene00020546	zig-13	WBGene00011671	cyp-13A4	WBGene00194713	F19B10.13
WBGene00021081	pals-33	WBGene00019564	K09D9.1	WBGene00219309	F26F2.13
WBGene00008301	pals-39	WBGene00011673	cyp-13A6	WBGene00020364	T08E11.8
WBGene00006894	ver-1	WBGene00012525	Y32B12C.1	WBGene00002016	hsp-16.2
WBGene00007131	pals-26	WBGene00021066	W06H8.2	WBGene00195181	F15H10.12
WBGene00086560	ZK355.8	WBGene00018603	F48E3.2	WBGene00050899	T10C6.15
WBGene00012726	Y39G8B.5	WBGene00023519	Y60A3A.24	WBGene00013754	fbxa-116
WBGene00022550	droe-8	WBGene00022572	ZC239.14	WBGene00008810	cyp-13A12
WBGene00015223	B0507.6	WBGene00000972	dhs-8	WBGene00002026	hsp-70
WBGene00019314	K02E7.10	WBGene00013822	Y116F11B.6	WBGene00011672	cyp-13A5
WBGene00021197	Y17G9A.4	WBGene00013562	Y75B8A.32	WBGene00015535	C06E4.6
WBGene00012381	Y2H9A.4	WBGene00004400	rom-1	WBGene00014838	cyp-13A9
WBGene00012399	Y6E2A.5	WBGene00008945	F19B2.6	WBGene00003995	pgp-1
WBGene00018353	fbxa-182	WBGene00009493	hrg-4	WBGene00013155	Y53F4B.8
WBGene00086568	Y2H9A.6	WBGene00021978	Y58A7A.4	WBGene00194658	R09E10.13
WBGene00017705	F22E5.6	WBGene00016788	C49G7.10	WBGene00022375	Y94H6A.2
WBGene00015537	C06E4.8	WBGene00013842	fbxa-34	WBGene00045412	C25F9.12
WBGene00018646	mul-1	WBGene00018708	oac-32	WBGene00008850	F15B9.6
WBGene00008858	pals-1	WBGene00016506	abhd-5.1	WBGene00001158	ech-9
WBGene00022479	fbxa-36	WBGene00011799	T16G1.5	WBGene00016281	pals-32
WBGene00194888	K10H10.13	WBGene00008449	E01G6.1	WBGene00020774	T24E12.5
WBGene00012398	Y6E2A.4	WBGene00011670	fbxa-84	WBGene00008944	F19B2.5
WBGene00008494	F01D5.3	WBGene00007687	C18E9.7	WBGene00044642	clec-69
WBGene00045475	T07A5.7	WBGene00010453	fozi-1	WBGene00010752	K10G4.3
WBGene00001781	gst-33	WBGene00007366	C06B3.7	WBGene00007867	C32H11.4
WBGene00011494	T05F1.9	WBGene00002983	lgx-1	WBGene00000097	aip-1
WBGene00019057	F58F9.3	WBGene00016250	hsp-110	WBGene00006986	zip-1
WBGene00020358	math-39	WBGene00020421	T10E10.4	WBGene00008577	F08G2.5
WBGene00022549	ZC196.5	WBGene00000932	dao-6	WBGene00011798	T16G1.4
WBGene00018807	fbxa-146	WBGene00017467	F14F9.4	WBGene00012101	zip-10
WBGene00008985	F20G2.1	WBGene00022330	fbxa-80	WBGene00022382	Y94H6A.10
WBGene00012910	Y46G5A.20	WBGene00014031	ZK637.14	WBGene00015532	C06E4.3
WBGene00008726	F13A7.11	WBGene00008334	sdz-8	WBGene00001778	gst-30
WBGene00018903	F55G1.7	WBGene00001764	gst-16	WBGene00017711	F22E5.13
WBGene00001754	gst-6	WBGene00017092	E02C12.6	WBGene00018543	ugt-32
WBGene00020891	T28C12.4	WBGene00011957	T23F11.6	WBGene00045411	C25F9.11
WBGene00000841	cul-6	WBGene00270321	Y41C4A.32	WBGene00010470	cdr-4
WBGene00007297	C04F12.1	WBGene00008559	F07H5.8	WBGene00015828	math-14
WBGene00004809	skr-3	WBGene00018702	F52E4.5	WBGene00003674	nhr-84
WBGene00004509	rrf-2	WBGene00022178	Y71H2AM.13	WBGene00002021	hsp-17
WBGene00012462	Y17G7B.8	WBGene00016029	elf-1	WBGene00011300	R107.5
WBGene00000391	cdd-1	WBGene00004085	pph-4.1	WBGene00021979	Y58A7A.5
WBGene00008296	cdr-2	WBGene00022331	fbxa-19	WBGene00001031	dnj-13
WBGene00019738	clec-265	WBGene00019830	hrg-1	WBGene00016997	cebp-1
WBGene00008375	D1054.8	WBGene00008486	ugt-44	WBGene00000247	bec-1
		WBGene00020999	W03F9.1	WBGene00012600	Y38E10A.22
		WBGene00016975	nhr-173	WBGene00010822	M01G12.9
		WBGene00013561	Y75B8A.31	WBGene00017536	F17A9.4
		WBGene00018265	nhr-182	WBGene00001752	gst-4
		WBGene00010877	lact-4	WBGene00021977	Y58A7A.3
		WBGene00195185	F19G12.9	WBGene00010238	F58B4.5
		WBGene00021533	Y42G9A.3	WBGene00010904	ugt-62
		WBGene00011800	T16G1.6	WBGene00015025	mrpl-9
		WBGene00016507	abhd-5.2
		WBGene00012680	Y39B6A.21
		WBGene00219571	linc-15
		WBGene00009533	F38B7.2
		WBGene00019490	K07E3.1
		WBGene00003527	nas-8
		WBGene00022813	ZK742.3
		WBGene00004933	sod-4
		WBGene00007605	hrg-7
		WBGene00020852	nhr-228
		WBGene00019732	M02D8.6
		WBGene00016216	pals-22
		WBGene00019121	npl-4.2
		WBGene00022337	pals-16
		WBGene00006727	ubq-1
		WBGene00016004	C18H9.6
		WBGene00015176	vps-51
		WBGene00001749	gst-1
		WBGene00003692	nhr-102
		WBGene00019100	F59B1.8
		WBGene00010702	usp-33
		WBGene00021814	Y53G8AR.7
		WBGene00000497	chs-2
		WBGene00015308	ddi-1
		WBGene00010963	nduo-4
		WBGene00017708	F22E5.9
		WBGene00008118	madf-8
		WBGene00020592	ugt-12
		WBGene00013739	spin-4
		WBGene00007761	rad-26
		WBGene00022951	C30E1.9
		WBGene00017733	ubxn-1
		WBGene00007616	rpoa-12
		WBGene00003164	mdt-6
		WBGene00018523	lact-1
		WBGene00001262	emb-8
		WBGene00010546	K03H1.11
		WBGene00019215	H20E11.3
		WBGene00012468	Y17G7B.17
		WBGene00004744	scp-1
		WBGene00007885	ugt-21
		WBGene00000373	cyp-14A5
		WBGene00043097	C02D5.4
		WBGene00006733	ufd-1
		WBGene00003472	mtk-1
		WBGene00004459	rpn-2
		WBGene00007333	ufd-3
		WBGene00013695	epg-8
		WBGene00013538	ari-1.4
		WBGene00010959	nduo-1
		WBGene00021932	cox-18
		WBGene00004460	rpn-3
		WBGene00008143	C47E8.4
		WBGene00003020	lin-35
		WBGene00022493	mrpl-45
		WBGene00007008	rfp-1
		WBGene00017289	F09E5.11
		WBGene00003022	lin-37
		WBGene00007588	C14C10.5
		WBGene00018150	epg-4
		WBGene00016981	rpn-13
		WBGene00004462	rpn-6.1
		WBGene00013924	rad-23
		WBGene00022759	ZK546.2
		WBGene00004466	rpn-10
		WBGene00000223	atf-7
		WBGene00002004	hsf-1
		WBGene00004461	rpn-5
		WBGene00006734	ufd-2
		WBGene00004504	rpt-4
		WBGene00006856	usp-14

### Sheet: Comparison 4h
UP only in N2		UP only in jy13		UP in both
Gene stable ID	Gene name	Gene stable ID	Gene name	Gene stable ID	Gene name
WBGene00013634	Y105C5A.9	WBGene00011948	rocf-1	WBGene00007134	pals-28
WBGene00086560	ZK355.8	WBGene00017465	F14F9.2	WBGene00012091	pals-29
WBGene00021179	fbxa-86	WBGene00014045	clec-59	WBGene00007657	pals-3
WBGene00022713	ZK355.3	WBGene00019975	flp-34	WBGene00044708	pals-11
WBGene00020637	fbxa-7	WBGene00011104	cut-5	WBGene00002017	hsp-16.11
WBGene00044416	C08E3.15	WBGene00013315	Y57G11C.20	WBGene00045401	eol-1
WBGene00009858	thn-4	WBGene00014047	clec-61	WBGene00007659	pals-5
WBGene00009908	F49H6.5	WBGene00011180	R09H10.2	WBGene00219309	F26F2.13
WBGene00013637	Y105C5A.13	WBGene00010062	lipl-1	WBGene00008269	C53A5.11
WBGene00044183	F09C6.13	WBGene00017353	F10E9.1	WBGene00008267	C53A5.9
WBGene00012267	W04G5.7	WBGene00016397	maph-9	WBGene00002015	hsp-16.1
WBGene00020640	fbxa-73	WBGene00013698	Y106G6D.1	WBGene00009168	F26F2.3
WBGene00044182	F09C6.12	WBGene00206380	C42D4.18	WBGene00008067	C43D7.4
WBGene00015605	C08E3.13	WBGene00010237	scvp-1	WBGene00002019	hsp-16.48
WBGene00015593	C08E3.1	WBGene00003966	pdl-1	WBGene00015225	B0507.8
WBGene00018102	math-28	WBGene00015340	C02E7.7	WBGene00009169	F26F2.4
WBGene00009802	F47B8.1	WBGene00000639	col-63	WBGene00007656	pals-2
WBGene00009077	F23B2.10	WBGene00000645	col-69	WBGene00007661	pals-7
WBGene00044212	Y68A4A.13	WBGene00044724	R02E4.3	WBGene00009166	F26F2.1
WBGene00019314	K02E7.10	WBGene00009213	thn-1	WBGene00004149	trpl-5
WBGene00004402	rom-3	WBGene00001714	grl-5	WBGene00009061	pals-14
WBGene00044085	Y105C5B.30	WBGene00000748	col-175	WBGene00022476	fbxa-75
WBGene00020639	fbxa-71	WBGene00008851	F15B9.8	WBGene00008069	C43D7.7
WBGene00044663	F26G1.10	WBGene00000928	dao-2	WBGene00044237	pals-9
WBGene00045338	M01B2.13	WBGene00001731	grl-22	WBGene00008301	pals-39
WBGene00019699	math-34	WBGene00018031	F35B3.4	WBGene00002020	hsp-16.49
WBGene00004811	skr-5	WBGene00004397	rol-6	WBGene00015227	ddn-1
WBGene00009839	fbxa-188	WBGene00001185	egl-17	WBGene00015834	math-5
WBGene00008352	fbxa-6	WBGene00004219	ptr-4	WBGene00138721	pals-37
WBGene00044760	Y71H2AM.25	WBGene00001074	dpy-13	WBGene00020357	T08E11.1
WBGene00022546	ZC196.2	WBGene00005016	sqt-1	WBGene00020228	T05A8.2
WBGene00018614	pals-31	WBGene00001067	dpy-5	WBGene00018345	F42C5.3
WBGene00020358	math-39	WBGene00021913	cec-8	WBGene00007660	pals-6
WBGene00018921	sago-2	WBGene00000636	col-60	WBGene00021081	pals-33
WBGene00013492	Y70C5C.1	WBGene00004398	rol-8	WBGene00009170	F26F2.5
WBGene00016555	math-20	WBGene00020033	R12E2.7	WBGene00194645	Y105C5A.1269
WBGene00009835	F47H4.2	WBGene00000615	col-38	WBGene00008068	sdz-6
WBGene00020261	vet-1	WBGene00001990	hot-5	WBGene00008873	F15H10.6
WBGene00009840	fbxa-189	WBGene00006952	wrt-6	WBGene00194646	Y105C5A.1270
WBGene00001786	gst-38	WBGene00004174	abu-14	WBGene00009692	F44E5.5
WBGene00011707	T11B7.2	WBGene00011594	T07G12.3	WBGene00022550	droe-8
WBGene00020326	math-38	WBGene00020040	R12E2.15	WBGene00002018	hsp-16.41
WBGene00020318	T07F8.1	WBGene00022038	Y65B4BL.6	WBGene00023225	B0281.7
WBGene00022562	ZC204.12	WBGene00022156	Y71G12B.18	WBGene00015114	B0281.8
WBGene00016719	math-24	WBGene00001703	grd-14	WBGene00304201	T07H8.11
WBGene00021293	Y25C1A.6	WBGene00001724	grl-15	WBGene00023483	Y75B8A.39
WBGene00008099	C44H9.4	WBGene00022679	ZK180.5	WBGene00044427	F56A6.5
WBGene00021654	Y47G7B.2	WBGene00007264	C02F4.4	WBGene00007654	C17H1.1
WBGene00010850	M04C3.1	WBGene00000626	col-49	WBGene00010821	M01G12.7
WBGene00019058	F58F9.4	WBGene00000653	col-77	WBGene00022545	ZC196.1
WBGene00019550	K09C4.5	WBGene00001716	grl-7	WBGene00013294	pals-30
WBGene00016766	C49C8.2	WBGene00000641	col-65	WBGene00007132	pals-27
WBGene00235164	K09F6.13	WBGene00019649	K11D12.9	WBGene00044787	pals-36
WBGene00044644	B0205.13	WBGene00012942	Y47D3B.6	WBGene00002016	hsp-16.2
WBGene00016191	C28G1.6	WBGene00015781	C14F11.6	WBGene00007131	pals-26
WBGene00020359	math-40	WBGene00009133	bed-3	WBGene00012726	Y39G8B.5
WBGene00002006	hsp-2	WBGene00020039	R12E2.14	WBGene00018353	fbxa-182
WBGene00044712	F22G12.8	WBGene00017243	F08C6.5	WBGene00008615	F09C6.1
WBGene00017365	F10G2.4	WBGene00255598	BE0003N10.6	WBGene00015602	fbxa-158
WBGene00008709	F11E6.6	WBGene00005018	sqt-3	WBGene00020080	math-37
WBGene00022741	ZK430.5	WBGene00001066	dpy-4	WBGene00206359	C05E4.15
WBGene00022673	ZK177.8	WBGene00000402	cdh-10	WBGene00020227	T05A8.1
WBGene00008303	C54D10.9	WBGene00000735	col-162	WBGene00044711	pals-10
WBGene00016663	C45E1.4	WBGene00020194	T03G6.1	WBGene00015108	B0281.1
WBGene00015921	C17H11.1	WBGene00008150	mam-2	WBGene00044014	F15H10.10
WBGene00017422	F13C5.1	WBGene00000649	col-73	WBGene00195165	F57G4.11
WBGene00015932	C17H12.6	WBGene00019839	R02F11.1	WBGene00045393	F26D11.13
WBGene00004093	ppw-1	WBGene00015046	nlp-34	WBGene00008850	F15B9.6
WBGene00021489	Y40B10A.4	WBGene00015645	lips-7	WBGene00007658	pals-4
WBGene00010149	F56D5.5	WBGene00019382	K04C2.5	WBGene00022375	Y94H6A.2
WBGene00044384	F11G11.14	WBGene00000747	col-174	WBGene00008066	fbxb-65
WBGene00009225	fbxa-94	WBGene00206536	C14A6.16	WBGene00009691	F44E5.4
WBGene00021435	Y39A3A.4	WBGene00008448	E01G4.6	WBGene00235271	C49C8.8
WBGene00077750	W01B6.11	WBGene00044109	K02E11.10	WBGene00008872	F15H10.5
WBGene00001547	gcy-22	WBGene00020396	T10B5.10	WBGene00017214	F07E5.9
WBGene00013364	Y60A3A.16	WBGene00000745	col-172	WBGene00020364	T08E11.8
WBGene00017481	F15B10.3	WBGene00020560	T19C3.2	WBGene00219750	Y38C1AA.19
WBGene00022423	nhr-41	WBGene00000681	col-107	WBGene00015491	C05E4.12
WBGene00009943	F52G2.3	WBGene00005017	sqt-2	WBGene00195181	F15H10.12
WBGene00018000	F33D11.1	WBGene00045048	D1007.19	WBGene00045415	Y43F8B.15
WBGene00044527	Y39H10B.2	WBGene00003763	nlp-25	WBGene00007655	C17H1.2
WBGene00017445	sid-5	WBGene00000634	col-58	WBGene00008507	F01G10.4
WBGene00021397	Y38C1AA.6	WBGene00007344	C05E7.2	WBGene00255420	Y51F10.15
WBGene00007453	fbxa-98	WBGene00013496	Y70D2A.1	WBGene00015600	fbxa-165
WBGene00009752	F46A8.9	WBGene00010907	M88.4	WBGene00015224	B0507.7
WBGene00004821	skr-15	WBGene00018737	F53B1.4	WBGene00015835	math-6
WBGene00003644	nhr-54	WBGene00011957	T23F11.6	WBGene00015832	math-16
WBGene00008493	F01D5.2	WBGene00020571	lpr-7	WBGene00014701	C43D7.1
WBGene00001781	gst-33	WBGene00012433	Y11D7A.9	WBGene00022189	Y71H2AR.2
WBGene00014077	ZK792.4	WBGene00010851	M04C3.2	WBGene00206393	W04G5.16
WBGene00010123	F55G11.2	WBGene00255426	C04G2.14	WBGene00044181	F09C6.11
WBGene00011925	T22C8.4	WBGene00004998	spp-13	WBGene00202499	B0507.15
WBGene00022873	ZK1240.9	WBGene00004104	pqn-13	WBGene00015833	math-17
WBGene00004827	skr-21	WBGene00004120	pqn-32	WBGene00014702	C43D7.3
WBGene00194926	K08D8.12	WBGene00022627	ZC513.2	WBGene00002026	hsp-70
WBGene00022690	math-49	WBGene00001644	gly-19	WBGene00012400	Y6E2A.7
WBGene00004816	skr-10	WBGene00012429	Y11D7A.5	WBGene00086568	Y2H9A.6
WBGene00017854	F27C1.4	WBGene00009384	piit-1	WBGene00008617	F09C6.3
WBGene00002057	ifd-1	WBGene00004133	abu-13	WBGene00015829	math-15
WBGene00019183	npr-30	WBGene00044723	K11H12.11	WBGene00044707	pals-15
WBGene00011178	R09E10.9	WBGene00019906	R05G9R.1	WBGene00077546	C01A2.9
WBGene00017513	F16F9.1	WBGene00017443	F13H8.11	WBGene00007662	pals-8
WBGene00020710	T23B3.2	WBGene00010267	lips-9	WBGene00020774	T24E12.5
WBGene00021516	Y41D4B.14	WBGene00016805	C50D2.1	WBGene00015223	B0507.6
WBGene00016340	gba-2	WBGene00011548	T06G6.6	WBGene00015455	C04G6.5
WBGene00015569	C07D10.5	WBGene00044620	bus-4	WBGene00016525	fbxa-12
WBGene00007887	gadr-2	WBGene00000256	bli-6	WBGene00044013	F15H10.9
WBGene00010275	acc-1	WBGene00219683	anr-32	WBGene00195177	Y43F8B.25
WBGene00020342	fbxa-201	WBGene00000399	cdh-7	WBGene00008302	pals-38
WBGene00006412	nlg-1	WBGene00015339	C02E7.6	WBGene00016527	fbxa-47
WBGene00020360	math-41	WBGene00044463	W09G12.10	WBGene00020361	fbxc-19
WBGene00017803	F26A1.4	WBGene00015841	skpo-2	WBGene00194902	Y39H10B.3
WBGene00020338	T08A9.6	WBGene00004127	abu-12	WBGene00023266	F07E5.10
WBGene00018981	F56F4.4	WBGene00021095	mlt-8	WBGene00235307	B0507.17
WBGene00012785	Y43C5B.2	WBGene00043702	Y54G2A.7	WBGene00006539	tbb-6
WBGene00009518	clec-166	WBGene00000663	col-88	WBGene00050899	T10C6.15
WBGene00019014	F57C12.2	WBGene00000022	abt-4	WBGene00235133	T26H5.14
WBGene00015211	B0496.2	WBGene00302974	Y65B4BM.3	WBGene00010764	K10H10.9
WBGene00044490	pudl-2	WBGene00007726	C25F9.6	WBGene00044207	Y6G8.5
WBGene00045108	H01G02.4	WBGene00000034	abu-11	WBGene00011539	fbxa-135
WBGene00001612	glr-1	WBGene00022789	lron-2	WBGene00015221	B0507.4
WBGene00008265	kcnl-4	WBGene00000655	col-79	WBGene00045457	F33H12.7
WBGene00003868	ooc-3	WBGene00015753	C14B9.3	WBGene00194713	F19B10.13
WBGene00011014	hpo-30	WBGene00020995	W03F8.6	WBGene00015226	B0507.9
WBGene00022497	Y119D3B.21	WBGene00000902	daf-6	WBGene00010004	F53H2.1
WBGene00017905	F28F5.6	WBGene00008226	C50B8.4	WBGene00012399	Y6E2A.5
WBGene00003978	pes-4	WBGene00044553	T23B12.11	WBGene00077629	K10G4.13
WBGene00014755	F40F12.8	WBGene00008652	F10D11.6	WBGene00019349	trx-5
WBGene00019743	nhr-203	WBGene00017678	asp-12	WBGene00021122	W09G12.8
WBGene00005649	srp-8	WBGene00007937	C34E11.4	WBGene00045188	B0284.5
WBGene00012388	Y6B3B.3	WBGene00008605	mlt-9	WBGene00016526	fbxa-8
WBGene00235281	Y4C6A.68	WBGene00011112	R07E5.4	WBGene00015839	math-10
WBGene00043948	ZC262.7	WBGene00019021	F57H12.6	WBGene00011052	arrd-11
WBGene00013273	"marc-5"	WBGene00020554	T19A5.3	WBGene00011130	zip-6
WBGene00011981	T24C2.2	WBGene00022680	ZK180.6	WBGene00022547	ZC196.3
WBGene00004820	skr-14	WBGene00006649	tth-1	WBGene00045412	C25F9.12
WBGene00050944	C14A11.9	WBGene00018428	fbxa-183	WBGene00008631	F10A3.1
WBGene00013215	Y54G11A.4	WBGene00019184	H10E21.4	WBGene00013454	fbxa-126
WBGene00019101	F59B1.10	WBGene00012261	lpr-3	WBGene00012822	Y43F8B.12
WBGene00011789	T15H9.4	WBGene00009561	F39D8.3	WBGene00194658	R09E10.13
WBGene00014814	R03D7.3	WBGene00000082	adt-1	WBGene00044206	T26H5.9
WBGene00235294	Y69A2AR.47	WBGene00018730	F53A9.7	WBGene00015598	fbxa-163
WBGene00001207	egl-43	WBGene00001704	grd-15	WBGene00013837	fbxa-30
WBGene00021630	Y47D9A.3	WBGene00008655	lips-3	WBGene00015828	math-14
WBGene00022802	ZK688.7	WBGene00044280	W02A2.9	WBGene00045411	C25F9.11
WBGene00008366	tpra-1	WBGene00007210	agmo-1	WBGene00022866	ZK1240.1
WBGene00009899	efl-3	WBGene00016842	npr-35	WBGene00008180	C48D5.3
WBGene00006212	str-168	WBGene00006664	twk-9	WBGene00015537	C06E4.8
WBGene00044229	T03F6.8	WBGene00012703	nhr-145	WBGene00022344	pals-40
WBGene00021271	spe-47	WBGene00044342	T05B11.7	WBGene00194746	pals-20
WBGene00012533	fbxa-209	WBGene00008280	acc-2	WBGene00022869	ZK1240.4
WBGene00007380	C06C6.6	WBGene00013561	Y75B8A.31	WBGene00009167	F26F2.2
WBGene00012228	W03H9.2	WBGene00000666	col-91	WBGene00020546	zig-13
WBGene00022630	fbxa-223	WBGene00009528	F38A6.4	WBGene00012101	zip-10
WBGene00013917	cdk-11.2	WBGene00003104	mab-7	WBGene00014946	Y70G10A.1
WBGene00015006	B0041.1	WBGene00018608	F48E3.9	WBGene00008323	C55A1.6
WBGene00007717	C25D7.5	WBGene00002142	inx-20	WBGene00012910	Y46G5A.20
WBGene00014024	ZK637.4	WBGene00013374	Y62E10A.3	WBGene00017466	F14F9.3
WBGene00010636	K07F5.8	WBGene00020135	aakg-4	WBGene00016281	pals-32
WBGene00018786	hmbx-1	WBGene00045146	Y41E3.22	WBGene00012961	Y47H10A.5
WBGene00002124	inx-2	WBGene00016379	C33H5.13	WBGene00013754	fbxa-116
WBGene00011476	T05D4.3	WBGene00008971	F20C5.6	WBGene00022572	ZC239.14
WBGene00017050	D2024.1	WBGene00206354	F27E5.9	WBGene00255597	pals-21
WBGene00018356	islo-1	WBGene00018683	F52D1.2	WBGene00012381	Y2H9A.4
WBGene00020887	hic-1	WBGene00004224	ptr-10	WBGene00004810	skr-4
WBGene00018994	F56H1.3	WBGene00008862	F15D4.5	WBGene00008577	F08G2.5
WBGene00009749	F46A8.6	WBGene00018594	aman-3	WBGene00012621	Y38H6C.8
WBGene00018993	nhr-266	WBGene00003768	nlp-30	WBGene00020613	T20D4.7
WBGene00012172	W01B6.5	WBGene00002270	lec-7	WBGene00271645	ZK1236.12
WBGene00012604	nspe-2	WBGene00021627	Y47D7A.15	WBGene00017819	F26D11.2
WBGene00008487	F01D4.3	WBGene00017814	F26A10.2	WBGene00010470	cdr-4
WBGene00020450	fbxa-10	WBGene00008449	E01G6.1	WBGene00021744	clec-203
WBGene00000415	ced-1	WBGene00019128	F59G1.4	WBGene00019973	R09A1.3
WBGene00010658	K08D8.4	WBGene00219571	linc-15	WBGene00017705	F22E5.6
WBGene00013295	Y57G11B.2	WBGene00001476	fmo-1	WBGene00001778	gst-30
WBGene00044302	F28E10.5	WBGene00016239	C30A5.4	WBGene00018354	F42G2.5
WBGene00015678	mcp-1	WBGene00022591	cuti-1	WBGene00015222	B0507.5
WBGene00194839	C01B10.44	WBGene00023416	spi-1	WBGene00006894	ver-1
WBGene00000088	aex-5	WBGene00004216	ptr-1	WBGene00007682	C18D11.6
WBGene00010342	F59F5.3	WBGene00000606	col-17	WBGene00007297	C04F12.1
WBGene00016950	C55C2.4	WBGene00235315	Y50D4A.10	WBGene00007440	C08E8.4
WBGene00004813	skr-7	WBGene00016864	C52A10.3	WBGene00008602	oac-14
WBGene00013835	mlt-4	WBGene00020183	T03D3.5	WBGene00012398	Y6E2A.4
WBGene00010876	M05D6.3	WBGene00011326	T01D3.1	WBGene00270321	Y41C4A.32
WBGene00018235	F40E12.2	WBGene00008512	F01G10.10	WBGene00194803	C25F9.16
WBGene00015244	B0524.5	WBGene00016762	ugt-24	WBGene00022570	sdz-35
WBGene00019578	K09E3.7	WBGene00009387	glb-15	WBGene00021978	Y58A7A.4
WBGene00003673	nhr-83	WBGene00008092	gmeb-3	WBGene00022382	Y94H6A.10
WBGene00019741	nhr-201	WBGene00006444	shn-1	WBGene00008858	pals-1
WBGene00007611	C15H7.4	WBGene00077437	Y59H11AR.6	WBGene00002021	hsp-17
WBGene00206389	C29F7.10	WBGene00001069	dpy-7	WBGene00044379	F40H7.12
WBGene00020455	fbxa-59	WBGene00003524	nas-5	WBGene00022548	ZC196.4
WBGene00021151	Y4C6A.1	WBGene00015859	C16D9.4	WBGene00018725	kreg-1
WBGene00018466	F45E1.5	WBGene00015822	C16B8.2	WBGene00022479	fbxa-36
WBGene00009489	F36G9.13	WBGene00021079	W08A12.2	WBGene00019057	F58F9.3
WBGene00021995	Y59E9AL.5	WBGene00017570	F18E9.4	WBGene00001773	gst-25
WBGene00044744	F10G7.12	WBGene00019754	M03E7.2	WBGene00001739	grl-30
WBGene00022358	Y92H12A.2	WBGene00012628	Y38H6C.16	WBGene00009675	F44A6.3
WBGene00014128	ZK892.4	WBGene00019200	H14E04.3	WBGene00219497	linc-114
WBGene00235381	Y74C9A.9	WBGene00138711	R07B1.13	WBGene00021979	Y58A7A.5
WBGene00016456	C35E7.4	WBGene00000895	dac-1	WBGene00001779	gst-31
WBGene00002120	ins-37	WBGene00006064	sto-2	WBGene00007218	C01A2.6
WBGene00010596	K06A4.6	WBGene00206361	K02G10.15	WBGene00021066	W06H8.2
WBGene00009193	F27E5.3	WBGene00003750	nlp-12	WBGene00001772	gst-24
WBGene00013887	nspa-5	WBGene00008432	D2085.7	WBGene00021746	Y50D4B.7
WBGene00012731	Y39G8C.2	WBGene00010079	F55A11.6	WBGene00008847	fbxb-102
WBGene00016139	ntl-9	WBGene00219306	linc-4	WBGene00271651	F19B10.14
WBGene00020627	T20F5.5	WBGene00010522	K03A11.5	WBGene00011168	R09D1.12
WBGene00016661	C45B2.6	WBGene00011796	T16G1.2	WBGene00006111	str-46
WBGene00018989	F56F11.2	WBGene00000039	acn-1	WBGene00008679	F11A5.13
WBGene00019150	H04J21.1	WBGene00009988	F53F4.4	WBGene00011231	R11A5.3
WBGene00014201	ZK1053.6	WBGene00019146	H02F09.3	WBGene00015597	fbxa-162
WBGene00021928	Y55F3AM.11	WBGene00007392	fbxa-156	WBGene00045475	T07A5.7
WBGene00007117	spe-42	WBGene00011924	T22C8.3	WBGene00010752	K10G4.3
WBGene00003647	nhr-57	WBGene00044035	F27E5.7	WBGene00000841	cul-6
WBGene00022485	fbxa-63	WBGene00021213	Y18H1A.9	WBGene00015426	C04E6.12
WBGene00021396	cutl-24	WBGene00002983	lgx-1	WBGene00012268	W04G5.8
WBGene00019506	K07H8.5	WBGene00017991	clec-180	WBGene00194717	ZC239.22
WBGene00020864	oac-50	WBGene00007953	hda-11	WBGene00020451	fbxa-11
WBGene00013651	Y105C5B.11	WBGene00077525	C41G7.8	WBGene00004041	plg-1
WBGene00021019	W04B5.2	WBGene00010396	H13N06.2	WBGene00002188	kgb-2
WBGene00020408	T10D4.6	WBGene00010760	K10H10.4	WBGene00009957	F53B2.8
WBGene00022622	ZC477.10	WBGene00006981	zig-4	WBGene00008985	F20G2.1
WBGene00015243	B0524.4	WBGene00011706	T11B7.1	WBGene00022870	ZK1240.5
WBGene00009143	F26A3.5	WBGene00004876	smf-1	WBGene00219298	F55H2.8
WBGene00019515	ugt-19	WBGene00017901	igeg-1	WBGene00018624	F48G7.13
WBGene00007505	pezo-1	WBGene00008198	C49C3.8	WBGene00021517	Y41D4B.15
WBGene00018252	F40H3.6	WBGene00011073	R07A4.2	WBGene00008944	F19B2.5
WBGene00008743	F13D12.9	WBGene00022517	ZC123.1	WBGene00000097	aip-1
WBGene00017320	F09G8.5	WBGene00013810	Y116A8C.37	WBGene00006627	tsp-1
WBGene00008537	F02H6.4	WBGene00018274	F41C3.8	WBGene00013562	Y75B8A.32
WBGene00008579	F08G2.8	WBGene00019939	lips-17	WBGene00005144	srd-67
WBGene00007381	C06C6.7	WBGene00012554	Y37D8A.16	WBGene00006628	tsp-2
WBGene00018045	F35D11.4	WBGene00002282	let-4	WBGene00044238	C30H6.12
WBGene00018971	clec-67	WBGene00003237	mif-4	WBGene00000972	dhs-8
WBGene00016425	C34H4.2	WBGene00008556	F07D3.3	WBGene00001753	gst-5
WBGene00015693	ugt-28	WBGene00010961	nduo-2	WBGene00016666	C45E5.3
WBGene00002206	kin-24	WBGene00008870	F15H9.1	WBGene00008334	sdz-8
WBGene00015026	B0207.1	WBGene00006641	tsp-15	WBGene00020578	T19D12.3
WBGene00020117	R155.3	WBGene00007366	C06B3.7	WBGene00007393	fbxa-157
WBGene00016212	C29F5.3	WBGene00009495	hrg-6	WBGene00005833	srw-86
WBGene00235385	Y48G1A.7	WBGene00018958	F56C11.6	WBGene00268189	Y50D4B.9
WBGene00013357	clec-260	WBGene00011997	nlp-51	WBGene00010464	K01D12.5
WBGene00008018	tbc-8	WBGene00006869	vab-2	WBGene00015100	B0280.2
WBGene00017141	EEED8.13	WBGene00020686	T22D1.8	WBGene00003863	old-2
WBGene00009222	fbxa-95	WBGene00006644	tsp-18	WBGene00011737	sqst-1
WBGene00010931	M162.5	WBGene00013382	gcl-1	WBGene00014162	chil-9
WBGene00011260	cnnm-5	WBGene00019659	K11H12.3	WBGene00009029	F21H7.3
WBGene00012485	fbxa-121	WBGene00044158	Y53C12A.8	WBGene00012594	nspe-5
WBGene00016382	C33H5.16	WBGene00018216	F40A3.1	WBGene00018761	F53E10.5
WBGene00007290	C04B4.2	WBGene00013535	gyg-3	WBGene00000755	col-182
WBGene00007900	C33D9.6	WBGene00000730	col-157	WBGene00005931	fbxa-199
WBGene00008658	clec-152	WBGene00018113	F36H9.5	WBGene00017530	F16H11.1
WBGene00018903	F55G1.7	WBGene00010966	nduo-3	WBGene00012603	nspe-6
WBGene00019079	rpa-4	WBGene00012401	irld-57	WBGene00003542	nas-23
WBGene00021503	ctsa-4.2	WBGene00013228	Y56A3A.7	WBGene00020579	T19D12.4
WBGene00011152	R09A8.1	WBGene00009331	F32D8.7	WBGene00012525	Y32B12C.1
WBGene00019779	endu-2	WBGene00016422	noah-1	WBGene00005551	sri-39
WBGene00012979	Y48B6A.5	WBGene00219208	B0365.9	WBGene00020270	T05H4.7
WBGene00013107	Y51H4A.13	WBGene00017063	mctp-1	WBGene00020638	fbxa-43
WBGene00012813	Y43F8B.2	WBGene00014170	ZK945.8	WBGene00019590	K09F6.7
WBGene00003601	nhr-2	WBGene00010957	nduo-6	WBGene00007694	C23H4.6
WBGene00014062	ZK673.6	WBGene00044788	ttr-38	WBGene00044391	C25H3.15
WBGene00020903	acd-5	WBGene00021326	Y34B4A.10	WBGene00006718	ubc-23
WBGene00019666	sago-1	WBGene00009465	F36D1.6	WBGene00022345	fbxa-138
WBGene00194816	ZK616.61	WBGene00017339	F10D7.2	WBGene00000610	col-33
WBGene00009280	F31B9.3	WBGene00011643	slc-17.9	WBGene00012058	T26F2.2
WBGene00019626	K10C9.7	WBGene00001646	gna-1	WBGene00010686	K08F9.3
WBGene00019047	F58E2.3	WBGene00006951	wrt-5	WBGene00022549	ZC196.5
WBGene00017015	D1014.2	WBGene00020341	T08B1.4	WBGene00019564	K09D9.1
WBGene00004314	rbc-2	WBGene00194643	C48D1.9	WBGene00020665	T22B2.1
WBGene00000023	abt-5	WBGene00004156	pqn-74	WBGene00018591	npax-2
WBGene00003415	mars-1	WBGene00007531	C11H1.7	WBGene00284855	C04C11.25
WBGene00012690	Y39B6A.31	WBGene00017437	nmgp-1	WBGene00016217	C29F9.2
WBGene00019169	H06I04.5	WBGene00020672	T22B7.3	WBGene00004123	pqn-36
WBGene00002212	kin-31	WBGene00017416	F13B6.1	WBGene00008277	mltn-12
WBGene00021475	tbca-1	WBGene00007919	cup-16	WBGene00017711	F22E5.13
WBGene00009239	irld-6	WBGene00012922	Y47D3A.1	WBGene00006986	zip-1
WBGene00017387	mpst-4	WBGene00017418	F13B6.3	WBGene00077490	M03A1.8
WBGene00018334	cyp-33E2	WBGene00018215	igcm-1	WBGene00007133	B0284.3
WBGene00016825	C50E10.1	WBGene00015080	B0244.5	WBGene00023423	F43C1.7
WBGene00012345	W08E3.4	WBGene00016585	oac-59	WBGene00018842	F54H12.2
WBGene00019562	K09C6.8	WBGene00010958	ndfl-4	WBGene00023420	C26D10.7
WBGene00010321	F59B10.5	WBGene00017850	F27B10.1	WBGene00021977	Y58A7A.3
WBGene00013652	sams-2	WBGene00010315	F59B2.13	WBGene00008496	F01D5.6
WBGene00045410	E01G4.7	WBGene00013852	hhat-1	WBGene00020457	fbxa-67
WBGene00045036	K08E4.7	WBGene00000792	crb-1	WBGene00019859	R03H10.7
WBGene00018980	F56F4.3	WBGene00000718	col-145	WBGene00012600	Y38E10A.22
WBGene00020251	camt-1	WBGene00018210	F39G3.5	WBGene00194708	Y36E3A.2
WBGene00022867	ZK1240.2	WBGene00018284	F41E6.1	WBGene00009898	dod-23
WBGene00001594	glc-4	WBGene00007908	C34B4.3	WBGene00018346	F42C5.4
WBGene00021605	Y46H3C.5	WBGene00044623	bus-8	WBGene00016190	rcs-1
WBGene00013595	atg-4.1	WBGene00001366	exc-5	WBGene00016997	cebp-1
WBGene00007348	C05G5.2	WBGene00008091	C44F1.1	WBGene00016556	math-21
WBGene00018196	nep-13	WBGene00019464	K07B1.4	WBGene00000558	cnc-4
WBGene00044702	F46C3.4	WBGene00006353	sur-7	WBGene00004002	pgp-8
WBGene00008447	E01G4.5	WBGene00006812	unc-80	WBGene00195186	F19G12.10
WBGene00022617	ZC477.2	WBGene00019781	M60.6	WBGene00012618	dct-10
WBGene00004817	skr-11	WBGene00013485	Y69H2.10	WBGene00004809	skr-3
WBGene00045509	T07D10.8	WBGene00000103	akt-2	WBGene00004509	rrf-2
WBGene00013141	Y53C12A.6	WBGene00020134	T01B6.1	WBGene00020594	ugt-10
WBGene00019913	R06B10.2	WBGene00021369	siah-1	WBGene00013755	fbxa-115
WBGene00000717	col-144	WBGene00019773	M04G7.2	WBGene00021193	math-44
WBGene00020841	T27A3.5	WBGene00009432	cld-9	WBGene00000683	col-109
WBGene00009511	F37H8.2	WBGene00010881	M05D6.9	WBGene00020449	fbxa-54
WBGene00015034	B0207.11	WBGene00001454	flp-11	WBGene00000672	col-97
WBGene00013701	Y106G6D.4	WBGene00044032	ceh-99	WBGene00016637	C44B12.3
WBGene00009394	clec-63	WBGene00021876	Y54G2A.11	WBGene00018646	mul-1
WBGene00021607	Y46H3C.7	WBGene00011235	suro-1	WBGene00017535	atf-8
WBGene00008587	F08G12.3	WBGene00008531	F02E9.7	WBGene00022569	ZC239.6
WBGene00018386	F43C11.9	WBGene00001458	flp-15	WBGene00000973	dhs-9
WBGene00017933	F29G9.7	WBGene00014080	atg-4.2	WBGene00000191	arl-7
WBGene00009458	F36A2.11	WBGene00007836	C31C9.2	WBGene00004052	parg-2
WBGene00010072	F54F12.1	WBGene00020587	ugt-9	WBGene00011557	ostf-4
WBGene00019912	R06B10.1	WBGene00020895	plpp-1.2	WBGene00011848	chil-27
WBGene00009592	F40F12.3	WBGene00017306	F09F9.1	WBGene00000391	cdd-1
WBGene00018510	F46F11.7	WBGene00020299	T07A9.12	WBGene00016763	C49A9.9
WBGene00011691	T10C6.10	WBGene00008777	F13H10.6	WBGene00010473	hrg-2
WBGene00007489	C09G5.7	WBGene00009947	ttc-36	WBGene00016000	C18H9.1
WBGene00021938	Y55F3BR.1	WBGene00017429	F13D11.4	WBGene00015601	fbxa-166
WBGene00016085	C25A8.5	WBGene00004300	ram-2	WBGene00015337	gsto-2
WBGene00020898	lido-16	WBGene00018561	gadr-3	WBGene00009963	fipr-26
WBGene00012974	Y48A6C.1	WBGene00017633	F20D6.1	WBGene00007097	B0024.4
WBGene00015970	C18E3.1	WBGene00008969	F20C5.4	WBGene00014099	ZK836.3
WBGene00022760	ZK546.3	WBGene00010063	dhrs-4	WBGene00001762	gst-14
WBGene00015896	C17C3.15	WBGene00010960	atp-6	WBGene00011190	swt-6
WBGene00016435	C35B1.5	WBGene00011365	T02C1.1	WBGene00001783	gst-35
WBGene00003437	msp-42	WBGene00007911	C34B7.1	WBGene00011494	T05F1.9
WBGene00008823	F14H3.4	WBGene00009702	F44F4.3	WBGene00022333	fbxa-27
WBGene00022681	ZK185.1	WBGene00021984	Y59C2A.1	WBGene00017305	nspb-12
WBGene00007255	cnnm-4	WBGene00010742	K10D6.2	WBGene00000603	col-14
WBGene00008424	D2045.7	WBGene00003684	nhr-94	WBGene00017218	dct-5
WBGene00000020	abt-2	WBGene00007372	C06B8.7	WBGene00021339	Y34F4.4
WBGene00015903	C17E7.9	WBGene00003755	nlp-17	WBGene00016788	C49G7.10
WBGene00007948	C35A5.4	WBGene00013882	msa-1	WBGene00018101	math-27
WBGene00006609	tre-3	WBGene00000783	cpr-3	WBGene00014063	clec-143
WBGene00018783	cbs-2	WBGene00019427	atg-16.2	WBGene00017970	F32A5.4
WBGene00013452	Y67A10A.3	WBGene00019643	K11C4.2	WBGene00000562	cng-1
WBGene00010066	F54F7.6	WBGene00013476	Y69E1A.4	WBGene00045416	Y37H2A.14
WBGene00021639	Y47G6A.13	WBGene00013042	cccp-1	WBGene00010545	cbp-2
WBGene00008824	F14H3.5	WBGene00013750	Y113G7A.13	WBGene00011207	R10E8.1
WBGene00013532	Y73F8A.27	WBGene00000395	cdh-3	WBGene00005131	srd-53
WBGene00015386	C03B8.3	WBGene00020855	hpo-36	WBGene00012648	Y39A1A.9
WBGene00018001	F33D11.2	WBGene00007343	C05E7.1	WBGene00017083	kin-33
WBGene00007885	ugt-21	WBGene00007934	C34E7.4	WBGene00013838	fbxa-31
WBGene00011379	T02E1.7	WBGene00015574	irg-1	WBGene00007813	jmjd-3.3
WBGene00015055	pitr-3	WBGene00011895	T21C9.9	WBGene00012917	Y46G5A.29
WBGene00019125	ddl-1	WBGene00021298	Y27F2A.6	WBGene00044646	B0205.14
WBGene00017898	F28C10.3	WBGene00007316	nlp-41	WBGene00014173	ZK970.7
WBGene00015306	C01G5.4	WBGene00015729	C13A10.2	WBGene00000625	col-48
WBGene00016765	C49C8.1	WBGene00219399	Y55F3AM.21	WBGene00001749	gst-1
WBGene00007563	C14A4.13	WBGene00017390	F12A10.1	WBGene00000710	col-137
WBGene00016230	C29G2.2	WBGene00015972	C18E3.3	WBGene00018265	nhr-182
WBGene00017507	F16B4.5	WBGene00008403	csa-1	WBGene00015382	C03B1.14
WBGene00021265	Y22D7AR.12	WBGene00013082	grdn-1	WBGene00010148	F56D5.3
WBGene00008811	F14F7.4	WBGene00015666	gad-2	WBGene00009983	cut-2
WBGene00000962	dhc-1	WBGene00011241	mpz-5	WBGene00206525	R74.10
WBGene00018471	F45E4.6	WBGene00003249	mig-18	WBGene00016862	C52A10.1
WBGene00011153	R09A8.2	WBGene00011607	T08D2.2	WBGene00014031	ZK637.14
WBGene00206362	B0041.11	WBGene00008192	C49C3.2	WBGene00003548	nas-30
WBGene00010128	F55G11.8	WBGene00000463	ceh-43	WBGene00022848	ZK1055.7
WBGene00003562	ncr-2	WBGene00021791	Y51H7C.13	WBGene00219728	linc-16
WBGene00022834	ZK973.8	WBGene00006983	zig-6	WBGene00008609	F09B12.5
WBGene00014904	Y49E10.26	WBGene00003976	pes-1	WBGene00021520	Y41D4B.18
WBGene00000208	trip-4	WBGene00008340	C55A6.11	WBGene00016596	C42D4.3
WBGene00020372	T09A12.1	WBGene00012886	Y45F10D.6	WBGene00044759	T06E6.15
WBGene00003797	npp-11	WBGene00018763	F53F10.1	WBGene00017420	F13B9.2
WBGene00013632	Y105C5A.1	WBGene00001463	flp-20	WBGene00013091	Y51B9A.9
WBGene00220171	Y48G10A.9	WBGene00018697	F52E1.9	WBGene00007574	C14B1.3
WBGene00020914	sulp-6	WBGene00001208	egl-44	WBGene00001091	drh-2
WBGene00014197	ZK1053.2	WBGene00022530	ZC155.2	WBGene00009904	F49E12.12
WBGene00013407	fld-1	WBGene00013292	Y57G11A.4	WBGene00013842	fbxa-34
WBGene00017939	F31A3.5	WBGene00021898	Y54G2A.36	WBGene00022383	Y95B8A.2
WBGene00001336	qars-1	WBGene00017216	F07F6.2	WBGene00020407	chil-24
WBGene00011705	clp-9	WBGene00007525	C11G10.1	WBGene00010737	K10C8.4
WBGene00019920	acs-15	WBGene00000652	col-76	WBGene00003995	pgp-1
WBGene00011388	T02G6.5	WBGene00023021	F32A5.9	WBGene00007867	C32H11.4
WBGene00016357	C33F10.11	WBGene00016659	C45B2.2	WBGene00005832	srw-85
WBGene00000544	clp-3	WBGene00009405	F35C11.6	WBGene00018809	F54D10.8
WBGene00015816	C16A11.3	WBGene00000522	clc-1	WBGene00000678	col-104
WBGene00018999	F57B9.8	WBGene00000727	col-154	WBGene00012683	asp-17
WBGene00010869	M05B5.1	WBGene00013198	Y54E5A.2	WBGene00008335	C55A6.6
WBGene00018990	klf-1	WBGene00017131	E04F6.15	WBGene00043062	clec-80
WBGene00008259	C52E4.7	WBGene00016769	C49C8.5	WBGene00021796	Y52E8A.3
WBGene00012552	enu-3.5	WBGene00009093	F23H12.3	WBGene00017467	F14F9.4
WBGene00021714	cyh-1	WBGene00020802	btb-2	WBGene00022847	ZK1055.6
WBGene00007335	C05C12.1	WBGene00016996	D1005.2	WBGene00000647	col-71
WBGene00009641	F42G4.2	WBGene00020050	R13A5.7	WBGene00008810	cyp-13A12
WBGene00021471	Y39G10AR.15	WBGene00007734	C25G4.7	WBGene00000015	abf-4
WBGene00011608	T08D2.3	WBGene00004221	ptr-6	WBGene00008900	F16H6.10
WBGene00016757	C49A9.3	WBGene00013244	Y56A3A.33	WBGene00018384	F43C11.7
WBGene00001081	dpy-22	WBGene00017028	dex-1	WBGene00016506	abhd-5.1
WBGene00017736	F23C8.7	WBGene00008980	emre-1	WBGene00015152	B0348.2
WBGene00017559	mpz-3	WBGene00012249	W04E12.4	WBGene00008945	F19B2.6
WBGene00018680	tsen-54	WBGene00014870	Y37H9A.4	WBGene00195184	F19G12.8
WBGene00006381	tac-1	WBGene00008666	F10G8.8	WBGene00014046	clec-60
WBGene00007230	C01G10.1	WBGene00010041	F54C9.3	WBGene00012824	Y43F8B.14
WBGene00008546	gfat-1	WBGene00020497	T14A8.2	WBGene00000373	cyp-14A5
WBGene00016169	C27F2.7	WBGene00008085	smcl-1	WBGene00018966	F56D2.5
WBGene00007073	ugt-2	WBGene00012152	cnc-10	WBGene00010877	lact-4
WBGene00015988	lido-18	WBGene00010967	nduo-5	WBGene00000687	col-113
WBGene00021467	Y39G10AR.9	WBGene00003808	npr-2	WBGene00011278	R74.2
WBGene00015237	B0511.12	WBGene00004925	snt-5	WBGene00013891	ZC434.3
WBGene00001637	gly-12	WBGene00010150	F56D5.6	WBGene00001764	gst-16
WBGene00044447	ZK688.10	WBGene00077692	C08E8.10	WBGene00000120	aly-1
WBGene00044720	metl-2	WBGene00000266	bre-1	WBGene00009431	dct-17
WBGene00004705	rsp-8	WBGene00012127	T28D6.7	WBGene00018838	F54G2.2
WBGene00006696	twk-46	WBGene00010619	K07A1.15	WBGene00013844	fbxa-50
WBGene00002990	lin-1	WBGene00017676	F21F3.7	WBGene00006470	tag-120
WBGene00001601	glh-4	WBGene00015968	C18C4.7	WBGene00015532	C06E4.3
WBGene00022634	ZC581.7	WBGene00015860	C16D9.5	WBGene00014245	ZK1307.2
WBGene00003994	pgl-3	WBGene00020418	T10E9.8	WBGene00021487	comt-3
WBGene00303000	C37C3.18	WBGene00003980	pes-7	WBGene00013822	Y116F11B.6
WBGene00011304	mnk-1	WBGene00044410	F48E8.8	WBGene00007506	C10C5.2
WBGene00013246	Y57A10A.1	WBGene00014006	ZK596.1	WBGene00018562	F47D12.6
WBGene00020770	eat-17	WBGene00014076	ZK792.1	WBGene00013845	fbxa-37
WBGene00077643	trpp-1	WBGene00003617	nhr-18	WBGene00022504	mam-1
WBGene00019878	R05D3.3	WBGene00007055	tag-196	WBGene00011530	T06D8.10
WBGene00013545	Y75B8A.8	WBGene00007562	C14A4.12	WBGene00001577	gem-4
WBGene00001493	frm-7	WBGene00023284	F41B5.1	WBGene00000685	col-111
WBGene00000911	daf-15	WBGene00019491	K07E3.2	WBGene00018603	F48E3.2
WBGene00002889	let-765	WBGene00009503	F37A8.5	WBGene00021050	W05H9.3
WBGene00007703	gbf-1	WBGene00008987	F20G2.3	WBGene00006467	magu-2
WBGene00044290	B0035.18	WBGene00011215	R10E9.3	WBGene00009205	F28C6.5
WBGene00013448	Y66D12A.24	WBGene00004829	sli-1	WBGene00010977	R02D5.3
WBGene00235356	Y67D8A.10	WBGene00016029	elf-1	WBGene00013623	fbxa-90
WBGene00018785	F54A3.6	WBGene00007925	C34C12.6	WBGene00044672	fbxa-4
WBGene00010338	F59F4.3	WBGene00003786	npa-1	WBGene00002055	ifc-1
WBGene00008735	F13D2.1	WBGene00045474	C49G9.2	WBGene00019148	H03E18.1
WBGene00002783	let-607	WBGene00002991	lin-2	WBGene00045397	Y54G2A.52
WBGene00189958	F45H11.8	WBGene00013119	Y51H4A.25	WBGene00000033	abu-10
WBGene00008230	pfk-1.2	WBGene00002242	kvs-1	WBGene00020852	nhr-228
WBGene00006993	zyg-8	WBGene00010569	scbp-2	WBGene00043995	F40F12.9
WBGene00009823	gadr-6	WBGene00000684	col-110	WBGene00016216	pals-22
WBGene00007237	C01G10.10	WBGene00022743	mlt-7	WBGene00044443	ZC21.10
WBGene00006647	tsr-1	WBGene00004230	ptr-16	WBGene00012593	nspe-7
WBGene00007024	plin-1	WBGene00017948	mth-1	WBGene00003408	mrp-2
WBGene00019341	K02F6.7	WBGene00206357	C09D4.9	WBGene00019748	atg-2
WBGene00010537	mys-2	WBGene00013898	ZC443.3	WBGene00021625	Y47D7A.13
WBGene00011580	ddx-19	WBGene00021080	W08A12.3	WBGene00195185	F19G12.9
WBGene00016140	rpb-2	WBGene00015294	C01C10.2	WBGene00006954	wrt-8
WBGene00003602	nhr-3	WBGene00050919	C45G9.15	WBGene00008726	F13A7.11
WBGene00003887	osm-7	WBGene00004092	ppt-1	WBGene00008047	lact-7
WBGene00006593	tol-1	WBGene00006726	ubl-5	WBGene00009533	F38B7.2
WBGene00010264	F58G1.2	WBGene00012711	Y39E4A.1	WBGene00021197	Y17G9A.4
WBGene00013019	Y48G10A.2	WBGene00018140	F37B4.10	WBGene00013079	ttr-26
WBGene00000410	cdk-9	WBGene00009493	hrg-4	WBGene00011213	R10E8.8
WBGene00015296	gtf-2F1	WBGene00021702	Y48G9A.9	WBGene00021256	Y22D7AR.2
WBGene00003510	mxl-2	WBGene00045261	H29C22.1	WBGene00019579	oac-57
WBGene00012973	spat-2	WBGene00016678	txbp-3	WBGene00001506	fut-2
WBGene00021853	Y54F10AM.11	WBGene00012889	icap-1	WBGene00022635	ZC581.9
WBGene00016053	ptp-5.1	WBGene00044236	C17E4.11	WBGene00013086	arrd-2
WBGene00044483	H06H21.11	WBGene00008101	C44H9.6	WBGene00017779	gtr-1
WBGene00015899	C17E7.4	WBGene00004964	spe-10	WBGene00010365	H04D03.4
WBGene00044420	C50D2.10	WBGene00019844	abts-4	WBGene00010765	K10H10.10
WBGene00007225	C01G6.3	WBGene00011670	fbxa-84	WBGene00000711	col-138
WBGene00009736	F45G2.10	WBGene00001242	elo-4	WBGene00011473	T05C12.11
WBGene00021004	sftb-2	WBGene00017910	F28H1.5	WBGene00015268	BE0003N10.3
WBGene00008379	secs-1	WBGene00017832	kbp-2	WBGene00000442	ceh-19
WBGene00017177	F02E8.4	WBGene00000150	apm-1	WBGene00020760	T24C4.4
WBGene00018812	sumv-2	WBGene00219575	anr-8	WBGene00001425	fis-2
WBGene00000803	csb-1	WBGene00019488	K07D4.9	WBGene00021931	Y55F3AM.14
WBGene00007622	C16C10.1	WBGene00009895	scl-2	WBGene00004933	sod-4
WBGene00006840	unc-116	WBGene00009673	F43G9.13	WBGene00002024	hsp-43
WBGene00022450	ubc-26	WBGene00043279	F22D6.8	WBGene00008105	C45B11.2
WBGene00018208	F39G3.3	WBGene00044053	C01G12.12	WBGene00009102	F25B3.5
WBGene00017461	bath-28	WBGene00012221	W03C9.5	WBGene00045404	C06C3.11
WBGene00302980	F53E2.2	WBGene00007209	BE10.1	WBGene00001752	gst-4
WBGene00016987	CC8.2	WBGene00017375	pbo-6	WBGene00017504	F16B4.2
WBGene00022707	ZK354.6	WBGene00011428	nlp-80	WBGene00007933	C34E7.3
WBGene00001746	gsk-3	WBGene00011760	T13H5.6	WBGene00005655	srr-4
WBGene00022667	ZK154.5	WBGene00022823	ZK813.4	WBGene00002023	hsp-25
WBGene00021093	W08F4.3	WBGene00010290	F58H1.7	WBGene00013989	ZK512.11
WBGene00013465	Y67H2A.10	WBGene00004122	pqn-35	WBGene00010345	F59F5.7
WBGene00022077	vamp-7	WBGene00013085	mpz-6	WBGene00001432	fkb-7
WBGene00018954	F56C9.11	WBGene00011828	nepr-1	WBGene00020891	T28C12.4
WBGene00001046	dnj-28	WBGene00003981	pes-8	WBGene00005291	srh-70
WBGene00020284	mel-46	WBGene00010959	nduo-1	WBGene00015110	B0281.3
WBGene00007048	nfx-1	WBGene00271694	T10E9.14	WBGene00044034	Y38E10A.28
WBGene00009460	ubr-5	WBGene00019204	H14N18.4	WBGene00020551	T17H7.7
WBGene00002193	kin-5	WBGene00003243	mig-10	WBGene00044811	F12E12.11
WBGene00013580	Y79H2A.3	WBGene00010963	nduo-4	WBGene00006760	unc-23
WBGene00021596	spsb-2	WBGene00015638	C09E7.4	WBGene00001436	fkh-4
WBGene00015161	pho-5	WBGene00019749	M03A8.3	WBGene00017908	F28H1.1
WBGene00013006	lin-38	WBGene00010177	F57A8.1	WBGene00009212	atz-1
WBGene00003789	npp-3	WBGene00007107	pfd-4	WBGene00013173	Y53F4B.27
WBGene00012769	hrpu-1	WBGene00003248	mig-17	WBGene00009803	F47B8.2
WBGene00012897	pisy-1	WBGene00044728	Y53F4B.45	WBGene00000046	acr-7
WBGene00001093	drp-1	WBGene00019651	K11D12.12	WBGene00013695	epg-8
WBGene00019220	pfd-2	WBGene00045237	mrt-1	WBGene00014836	T09F5.12
WBGene00017778	nono-1	WBGene00010913	M110.3	WBGene00044166	C54C6.7
WBGene00004061	pmp-4	WBGene00011904	hlb-1	WBGene00012171	W01B6.4
WBGene00008664	nubp-1	WBGene00022542	ZC190.8	WBGene00010822	M01G12.9
WBGene00004134	myrf-1	WBGene00018523	lact-1	WBGene00018702	F52E4.5
WBGene00021715	Y49F6B.2	WBGene00015096	B0261.8	WBGene00004394	rol-1
WBGene00002175	jac-1	WBGene00007302	C04F12.8	WBGene00014132	ZK896.1
WBGene00004884	smg-6	WBGene00012783	Y43C5A.3	WBGene00003674	nhr-84
WBGene00007011	mdt-1.2	WBGene00003739	nlp-1	WBGene00013923	ghi-1
WBGene00006047	ssp-19	WBGene00003526	nas-7	WBGene00001754	gst-6
WBGene00013321	Y57G11C.31	WBGene00007139	mnp-1	WBGene00001760	gst-12
WBGene00022718	ZK370.4	WBGene00018419	F44E2.6	WBGene00009982	F53F1.4
WBGene00022280	Y74C10AL.2	WBGene00017600	ttr-10	WBGene00020725	cnp-3
WBGene00004297	rad-51	WBGene00189952	K10D2.8	WBGene00010899	M28.8
WBGene00011918	T22C1.8	WBGene00017702	malt-1	WBGene00010661	tyr-2
WBGene00004111	pqn-21	WBGene00017727	F22H10.3	WBGene00019885	R05D8.7
WBGene00000834	cua-1	WBGene00008871	tag-314	WBGene00008922	F17C11.11
WBGene00020629	T20F5.7	WBGene00004963	spe-9	WBGene00022337	pals-16
WBGene00015327	snpn-1	WBGene00001179	egl-10	WBGene00016717	math-22
WBGene00003253	mig-22	WBGene00016540	C39F7.5	WBGene00010086	F55B11.4
WBGene00021697	gcn-1	WBGene00021691	Y48G8AL.13	WBGene00009595	cbp-3
WBGene00018632	tag-296	WBGene00011964	saeg-2	WBGene00016958	ilys-4
WBGene00000548	clr-1	WBGene00010779	K11H3.2	WBGene00018352	fbxc-20
WBGene00001439	fkh-7	WBGene00012142	T28H10.1	WBGene00021389	Y38A10A.2
WBGene00021074	W07E6.2	WBGene00019213	H20E11.1	WBGene00000705	col-131
WBGene00007609	C15C8.7	WBGene00011513	fbxa-197	WBGene00018807	fbxa-146
WBGene00021856	ppm-1.D	WBGene00008439	mfb-1	WBGene00017748	F23F1.7
WBGene00019940	npp-21	WBGene00013726	Y106G6H.16	WBGene00007598	C15A11.4
WBGene00011980	T24B8.7	WBGene00044762	ZK688.11	WBGene00044294	C01B10.11
WBGene00021363	taf-6.2	WBGene00016791	C49H3.4	WBGene00206502	T01B7.13
WBGene00011977	T24B8.3	WBGene00016380	ntp-1	WBGene00013555	fbxa-89
WBGene00012660	Y39A1A.24	WBGene00004860	sma-6	WBGene00022419	Y102A11A.9
WBGene00012896	snrp-200	WBGene00018987	lgl-1	WBGene00011393	T03D8.6
WBGene00021535	wht-7	WBGene00006732	uev-3	WBGene00015798	C15H9.2
WBGene00017920	jmjd-1.2	WBGene00019116	nhr-143	WBGene00000689	col-115
WBGene00017344	F10E7.2	WBGene00013023	Y48G10A.6	WBGene00006727	ubq-1
WBGene00017482	set-9	WBGene00021518	hpo-6	WBGene00023519	Y60A3A.24
WBGene00003026	lin-41	WBGene00002031	hst-6	WBGene00013569	bath-36
WBGene00013380	memi-2	WBGene00009433	F35E12.9	WBGene00007913	cyp-36A1
WBGene00009159	F26E4.4	WBGene00022887	ZK1290.5	WBGene00009964	fip-6
WBGene00012104	sygl-1	WBGene00007666	C18B12.4	WBGene00006923	vhp-1
WBGene00008684	mig-32	WBGene00012548	Y37D8A.6	WBGene00021711	wago-11
WBGene00017321	F09G8.7	WBGene00007309	C04G2.10	WBGene00021044	W05H7.1
WBGene00020209	T04C9.1	WBGene00015381	C03B1.13	WBGene00015692	ugt-25
WBGene00003068	lrk-1	WBGene00021010	W03G1.2	WBGene00001757	gst-9
WBGene00302968	Y62E10A.24	WBGene00010985	R03A10.5	WBGene00018297	F41F3.3
WBGene00021132	nfyb-1	WBGene00015551	C06G3.5	WBGene00018268	F41C3.2
WBGene00006817	unc-85	WBGene00013104	Y51H4A.8	WBGene00009026	F21G4.5
WBGene00015007	ain-2	WBGene00020510	T14G11.1	WBGene00012622	Y38H6C.9
WBGene00019504	K07H8.2	WBGene00021994	Y59E9AL.4	WBGene00194815	Y43F8B.23
WBGene00012643	Y39A1A.3	WBGene00012390	gpap-1	WBGene00013499	Y70G10A.3
WBGene00009542	copb-2	WBGene00021468	epg-2	WBGene00013254	tag-276
WBGene00006888	vbh-1	WBGene00022769	sorf-1	WBGene00077636	Y46G5A.43
WBGene00004767	sel-10	WBGene00004048	plx-2	WBGene00003252	mig-21
WBGene00018599	F48C1.6	WBGene00000195	arr-1	WBGene00022346	pals-17
WBGene00021932	cox-18	WBGene00011726	lpr-2	WBGene00018418	F44E2.4
WBGene00012983	men-1	WBGene00008571	prmn-1	WBGene00021690	Y48G8AL.12
WBGene00013029	glrx-5	WBGene00012138	T28F4.3	WBGene00012898	Y46G5A.6
WBGene00000250	bir-2	WBGene00008528	F02E9.1	WBGene00001723	grl-14
WBGene00009974	F53C11.4	WBGene00004369	rig-1	WBGene00000247	bec-1
WBGene00009203	aptf-3	WBGene00003236	mif-3	WBGene00000968	dhs-4
WBGene00003798	npp-12	WBGene00012720	Y39E4B.11	WBGene00303363	R03H10.12
WBGene00012716	Y39E4B.5	WBGene00008765	ttx-7	WBGene00022330	fbxa-80
WBGene00007788	C28A5.1	WBGene00020966	W03A5.1	WBGene00018069	F35H10.3
WBGene00013434	Y66D12A.8	WBGene00019938	R07E4.5	WBGene00001031	dnj-13
WBGene00008145	set-5	WBGene00021650	Y47G6A.26	WBGene00000746	col-173
WBGene00003676	nhr-86	WBGene00004023	pho-4	WBGene00019858	R03H10.6
WBGene00000204	arx-6	WBGene00014308	F07H5.4	WBGene00006987	zmp-1
WBGene00001234	eif-6	WBGene00002069	ikb-1	WBGene00007303	rnh-1.3
WBGene00012734	Y40B1A.3	WBGene00006395	taf-11.3	WBGene00008964	mltn-9
WBGene00006959	xbp-1	WBGene00012890	lact-9	WBGene00022861	dve-1
WBGene00012555	npp-25	WBGene00020735	T23F2.2	WBGene00045096	K01A6.7
WBGene00003821	nst-1	WBGene00007730	C25G4.2	WBGene00194650	C36A4.14
WBGene00010492	meg-1	WBGene00017279	F09C12.8	WBGene00019352	K03A1.4
WBGene00005015	spt-5	WBGene00003941	pbo-1	WBGene00021745	Y50D4B.6
WBGene00021854	Y54F10AR.1	WBGene00008288	C54C6.6	WBGene00008494	F01D5.3
WBGene00022166	Y71H2AM.1	WBGene00014820	R09B3.6	WBGene00021885	Y54G2A.20
WBGene00013168	arp-1	WBGene00003933	pat-9	WBGene00011060	R06C1.6
WBGene00014208	znfx-1	WBGene00015057	gad-3	WBGene00009292	F31D4.5
WBGene00002196	kin-10	WBGene00021675	Y48G1BR.1	WBGene00021264	fbxa-13
WBGene00019825	R02D3.8	WBGene00012363	W09D10.5	WBGene00015933	C17H12.8
WBGene00010493	meg-2	WBGene00010011	F53H4.6	WBGene00185118	K02E2.11
WBGene00000376	ccr-4	WBGene00022198	Y71H2B.11	WBGene00008296	cdr-2
WBGene00008480	eif-2A	WBGene00002038	hum-5	WBGene00011238	ugt-59
WBGene00011047	R06A4.2	WBGene00044604	T10F2.5	WBGene00019847	R03G5.6
WBGene00004357	rho-1	WBGene00017503	nhr-177	WBGene00014135	ZK896.4
WBGene00022019	sut-2	WBGene00003038	lin-56	WBGene00044761	pals-19
WBGene00008399	D2005.4	WBGene00006752	unc-13	WBGene00019490	K07E3.1
WBGene00002075	imb-1	WBGene00008805	git-1	WBGene00007216	C01A2.4
WBGene00002219	klp-7	WBGene00015238	mppe-1	WBGene00016265	trhr-1
WBGene00001526	gck-1	WBGene00000187	arl-1	WBGene00010519	K03A11.1
WBGene00022121	cogc-3	WBGene00015733	C13B9.2	WBGene00001787	gst-39
WBGene00013343	prp-6	WBGene00010646	K08C7.1	WBGene00017068	D2092.8
WBGene00021554	Y45G5AL.1	WBGene00009043	F22B5.5	WBGene00011108	R07E3.7
WBGene00002368	let-99	WBGene00010759	cysl-2	WBGene00010320	F59B10.4
WBGene00003638	nhr-48	WBGene00009190	F27D4.6	WBGene00249815	F20D12.12
WBGene00175030	Y53C12A.10	WBGene00000887	cyn-11	WBGene00007903	lgc-21
WBGene00020964	polq-1	WBGene00017592	F19C7.2	WBGene00015311	C01G5.9
WBGene00002637	let-418	WBGene00000540	cln-3.2	WBGene00009927	F52B11.5
WBGene00016178	mesp-1	WBGene00016583	tag-335	WBGene00010702	usp-33
WBGene00015347	cids-1	WBGene00007944	C34F6.10	WBGene00021331	glrx-10
WBGene00007645	C17E4.6	WBGene00022347	Y82E9BR.14	WBGene00020482	T13C2.7
WBGene00014012	riok-3	WBGene00017971	F32A5.8	WBGene00000704	col-130
WBGene00002696	let-504	WBGene00013809	Y116A8C.33	WBGene00013331	Y57G11C.42
WBGene00015817	C16A11.4	WBGene00013756	ftr-1	WBGene00011672	cyp-13A5
WBGene00007623	C16C10.2	WBGene00013111	sta-1	WBGene00013685	Y105E8A.28
WBGene00016318	C32D5.11	WBGene00007977	gska-3	WBGene00022649	ZK84.1
WBGene00020035	egg-5	WBGene00017717	F22F4.4	WBGene00014136	ZK896.5
WBGene00012369	W09G3.6	WBGene00018481	F45F2.9	WBGene00012607	Y38F1A.4
WBGene00011312	trcs-2	WBGene00006701	ubc-1	WBGene00000190	arf-1.1
WBGene00000876	cyl-1	WBGene00010155	F56F3.4	WBGene00219373	F01E11.18
WBGene00003410	mrp-4	WBGene00007774	C27C12.4	WBGene00016507	abhd-5.2
WBGene00022149	lin-65	WBGene00004029	pik-1	WBGene00013009	fbxc-23
WBGene00018426	F44E7.4	WBGene00016905	ztf-3	WBGene00001755	gst-7
WBGene00011507	T05H10.1	WBGene00000872	cyk-1	WBGene00016450	clec-5
WBGene00020234	T05A12.3	WBGene00003378	mml-1	WBGene00015324	C02B8.6
WBGene00020447	mob-3	WBGene00011062	R06C7.2	WBGene00008053	cdc-48.2
WBGene00004873	smc-3	WBGene00012933	mib-1	WBGene00194651	C33D9.13
WBGene00011039	R05H5.4	WBGene00011344	T01G9.2	WBGene00004195	prx-6
WBGene00021549	cdap-2	WBGene00020106	R151.1	WBGene00018543	ugt-32
WBGene00020087	R119.1	WBGene00010910	M106.2	WBGene00004400	rom-1
WBGene00018769	mnat-1	WBGene00000506	cic-1	WBGene00003903	pab-2
WBGene00011985	T24D1.2	WBGene00020064	kbp-1	WBGene00009801	ipla-2
WBGene00004355	rha-1	WBGene00009011	F21D5.6	WBGene00017640	F20D6.11
WBGene00008590	F08H9.2	WBGene00004773	sem-4	WBGene00044211	Y60A3A.25
WBGene00006997	zyg-12	WBGene00000248	ben-1	WBGene00007338	C05C12.6
WBGene00019095	F59A7.8	WBGene00021131	W10D9.3	WBGene00004222	ptr-8
WBGene00004296	rad-50	WBGene00007144	B0334.4	WBGene00015218	B0507.1
WBGene00045434	Y95D11A.3	WBGene00009010	F21D5.5	WBGene00018788	shc-1
WBGene00010036	cpar-1	WBGene00003411	mrp-5	WBGene00019584	set-12
WBGene00016836	C50F2.2	WBGene00013035	Y49E10.16	WBGene00008779	F14B4.1
WBGene00011491	T05F1.5	WBGene00009380	F34H10.3	WBGene00219374	C25A11.10
WBGene00015813	thoc-2	WBGene00021037	fbxa-203	WBGene00003733	nhx-5
WBGene00003392	mog-4	WBGene00001006	dlg-1	WBGene00002271	lec-8
WBGene00007145	B0334.5	WBGene00017002	D1007.4	WBGene00009554	F39B2.3
WBGene00008745	F13E6.1	WBGene00004140	ebax-1	WBGene00003610	nhr-11
WBGene00020092	pcf-11	WBGene00010244	F58D5.5	WBGene00016250	hsp-110
WBGene00021442	Y39A3CL.4	WBGene00020307	T07D3.4	WBGene00010573	K04H4.2
WBGene00006414	raga-1	WBGene00004795	sid-1	WBGene00017434	F13H8.1
WBGene00007009	wwp-1	WBGene00022653	ZK105.1	WBGene00004232	ptr-18
WBGene00010406	math-33	WBGene00009123	F25H2.12	WBGene00008843	arrd-9
WBGene00006537	tbb-2	WBGene00012029	T25G3.1	WBGene00006372	syx-2
WBGene00021394	Y38C1AA.1	WBGene00021814	Y53G8AR.7	WBGene00019404	K05B2.4
WBGene00007189	pigm-1	WBGene00004319	rbr-2	WBGene00008509	F01G10.6
WBGene00000838	cul-3	WBGene00015644	C09E8.1	WBGene00022324	fbxa-26
WBGene00004390	rnp-7	WBGene00007059	vps-52	WBGene00017858	F27C1.11
WBGene00013558	Y75B8A.25	WBGene00001193	egl-26	WBGene00004057	pmk-3
WBGene00007332	C05C10.5	WBGene00015633	C09D4.2	WBGene00219699	linc-22
WBGene00003085	ccar-1	WBGene00018853	sec-22	WBGene00017571	jmjd-3.1
WBGene00003788	npp-2	WBGene00007256	swsn-9	WBGene00007317	C05A9.2
WBGene00017070	praf-3	WBGene00011206	R10E4.11	WBGene00010294	fbxa-129
WBGene00011067	vps-11	WBGene00007217	tads-1	WBGene00015716	sox-4
WBGene00000891	cyn-15	WBGene00004175	pqn-96	WBGene00007153	clec-41
WBGene00015102	cpg-2	WBGene00019006	spg-20	WBGene00017315	ugt-36
WBGene00001558	gdi-1	WBGene00010333	copz-1	WBGene00012629	slc-36.3
WBGene00010785	top-2	WBGene00012139	T28F4.4	WBGene00011045	gpx-2
WBGene00006751	unc-11	WBGene00001045	dnj-27	WBGene00016468	C36B7.5
WBGene00008081	athp-1	WBGene00008683	repo-1	WBGene00014181	ZK1010.8
WBGene00003224	mes-6	WBGene00008345	C56A3.6	WBGene00013739	spin-4
WBGene00021545	Y43H11AL.1	WBGene00014018	ZK632.11	WBGene00001770	gst-22
WBGene00013004	mrpl-37	WBGene00000520	cku-80	WBGene00006533	tba-7
WBGene00018900	rod-1	WBGene00001262	emb-8	WBGene00008270	C53A5.13
WBGene00017534	F17A9.2	WBGene00008986	F20G2.2	WBGene00016144	mmab-1
WBGene00022453	ncap-1	WBGene00010049	F54D5.3	WBGene00014148	ZK909.3
WBGene00000419	ced-5	WBGene00020335	ttr-30	WBGene00016662	C45B2.8
WBGene00009065	F22G12.5	WBGene00044431	mzt-1	WBGene00009428	F35E12.4
WBGene00021921	rbm-39	WBGene00010846	M04B2.2	WBGene00014472	MTCE.33
WBGene00017162	ddx-23	WBGene00004758	sek-1	WBGene00007253	C01H6.3
WBGene00013529	Y73F8A.24	WBGene00020199	metl-9	WBGene00011090	R07B7.6
WBGene00017098	E02D9.1	WBGene00003084	lst-2	WBGene00020004	R11E3.2
WBGene00019219	H20J04.4	WBGene00001086	dpy-27	WBGene00010585	K05C4.9
WBGene00004147	larp-5	WBGene00009266	F30A10.9	WBGene00008117	gsr-1
WBGene00019157	H05C05.1	WBGene00015508	mvb-12	WBGene00008975	F20D1.3
WBGene00013925	coa-7	WBGene00015485	C05D11.8	WBGene00015335	acdh-6
WBGene00007030	epc-1	WBGene00013697	dsbn-1	WBGene00011292	allo-1
WBGene00012434	Y11D7A.10	WBGene00001651	gon-2	WBGene00021556	Y45G5AM.3
WBGene00016867	C52B9.4	WBGene00015128	B0303.7	WBGene00018487	F46C8.8
WBGene00021563	Y45G12B.2	WBGene00020402	T10B11.6	WBGene00016469	C36B7.6
WBGene00008766	F13G3.6	WBGene00016113	eif-2D	WBGene00007007	mak-2
WBGene00011035	snrp-27	WBGene00009207	F28C6.8	WBGene00018804	lido-15
WBGene00011511	gpcp-2	WBGene00016566	eri-7	WBGene00003616	nhr-17
WBGene00022036	Y65B4BL.4	WBGene00019005	F57B10.8	WBGene00000904	daf-8
WBGene00005019	sqv-1	WBGene00003583	ndx-6	WBGene00016735	fhod-1
WBGene00004109	stam-1	WBGene00017974	vps-41	WBGene00015076	B0238.12
WBGene00014036	ZK643.5	WBGene00018869	rfip-1	WBGene00019761	M03F8.1
WBGene00001224	ehs-1	WBGene00013132	strd-1	WBGene00001387	far-3
WBGene00013156	Y53F4B.9	WBGene00010650	K08C9.1	WBGene00021343	cutl-23
WBGene00022029	Y65B4A.6	WBGene00007187	tag-342	WBGene00017438	F13H8.5
WBGene00013189	Y54E2A.4	WBGene00007429	C08B6.8	WBGene00007999	tag-297
WBGene00008281	C53D6.4	WBGene00001112	duo-3	WBGene00003692	nhr-102
WBGene00004096	pqm-1	WBGene00010625	K07C5.2	WBGene00020540	pals-25
WBGene00011887	set-17	WBGene00019892	R05F9.9	WBGene00013319	ccch-5
WBGene00007578	C14B1.7	WBGene00022803	ZK688.9	WBGene00009323	best-13
WBGene00007617	rrbs-1	WBGene00018520	F46H5.4	WBGene00019589	K09F6.6
WBGene00013441	xpb-1	WBGene00007258	hasp-1	WBGene00010700	nipi-3
WBGene00013307	Y57G11C.9	WBGene00022620	rde-8	WBGene00235387	W04C9.8
WBGene00020709	T23B3.1	WBGene00004313	rbc-1	WBGene00012840	grsp-1
WBGene00001258	emb-4	WBGene00002981	lgg-2	WBGene00008852	ubql-1
WBGene00018064	cdc-73	WBGene00013596	nyn-2	WBGene00022331	fbxa-19
WBGene00016564	cmt-1	WBGene00010132	F55H2.7	WBGene00019120	npl-4.1
WBGene00004751	sea-2	WBGene00022801	pcp-5	WBGene00004802	sir-2.3
WBGene00000409	cdk-8	WBGene00003660	nhr-70	WBGene00019121	npl-4.2
WBGene00020091	rnp-8	WBGene00014014	ZK632.5	WBGene00271744	K09F6.15
WBGene00017967	ada-2	WBGene00044008	gip-2	WBGene00017478	F15A8.6
WBGene00001236	elc-1	WBGene00016432	C35B1.2	WBGene00017289	F09E5.11
WBGene00007412	stip-1	WBGene00008648	F10D11.2	WBGene00010714	mam-3
WBGene00008665	ercc-1	WBGene00010551	smg-8	WBGene00006063	sto-1
WBGene00019126	sam-4	WBGene00000818	csn-6	WBGene00000664	col-89
WBGene00019162	eif-1.A	WBGene00008229	C50F4.1	WBGene00021371	nape-1
WBGene00004302	ran-1	WBGene00013365	Y60A3A.19	WBGene00019744	M02H5.8
WBGene00015344	nra-4	WBGene00016112	C25H3.3	WBGene00021927	abhd-14
WBGene00004341	rfl-1	WBGene00000994	dic-1	WBGene00015308	ddi-1
WBGene00018953	F56C9.10	WBGene00002986	lig-4	WBGene00020839	usp-5
WBGene00003777	nmy-2	WBGene00000898	daf-2	WBGene00013763	Y113G7B.14
WBGene00017699	flcn-1	WBGene00003209	mel-26	WBGene00015541	C06E7.4
WBGene00006568	thk-1	WBGene00019808	R01B10.6	WBGene00015479	wht-1
WBGene00009006	F21D5.1	WBGene00021539	Y42H9AR.4	WBGene00016417	C34F11.8
WBGene00011986	T24D1.3	WBGene00006447	tag-72	WBGene00012980	efhd-1
WBGene00010233	rbm-17	WBGene00018270	eas-1	WBGene00017361	F10E9.12
WBGene00020601	T20B12.3	WBGene00019004	xpg-1	WBGene00011008	R04B5.11
WBGene00018814	F54D11.4	WBGene00015283	C01B10.9	WBGene00007875	dod-24
WBGene00021686	nsun-2	WBGene00044650	Y71G10AR.4	WBGene00012923	fbxa-128
WBGene00018848	F55A3.2	WBGene00021827	dnc-6	WBGene00008500	F01D5.10
WBGene00022738	fubl-2	WBGene00001338	ears-2	WBGene00019592	K09F6.9
WBGene00022378	Y94H6A.5	WBGene00020824	T26A8.1	WBGene00044358	Y71G12B.33
WBGene00019465	acl-14	WBGene00004189	pars-1	WBGene00008309	nhr-170
WBGene00000271	brf-1	WBGene00015486	C05D11.9	WBGene00009804	F47B8.3
WBGene00020819	T26A5.2	WBGene00011225	R10H10.7	WBGene00002005	hsp-1
WBGene00003904	pabp-2	WBGene00018072	nprl-3	WBGene00000611	col-34
WBGene00010844	prp-3	WBGene00017273	gos-28	WBGene00006699	uba-1
WBGene00007979	imp-1	WBGene00022677	rfth-1	WBGene00010092	F55C5.2
WBGene00001744	gars-1	WBGene00015418	pac-1	WBGene00015442	C04F1.1
WBGene00044329	cpsf-4	WBGene00019821	gtf-2H1	WBGene00003472	mtk-1
WBGene00010281	F58G11.3	WBGene00004800	sir-2.1	WBGene00044457	C18H7.11
WBGene00006434	prdx-2	WBGene00017683	rbbp-5	WBGene00009653	F43D9.1
WBGene00019429	K06A5.1	WBGene00010054	gtf-2E2	WBGene00020593	ugt-11
WBGene00003905	pad-1	WBGene00015451	C04F5.9	WBGene00011099	nhr-208
WBGene00001041	dnj-23	WBGene00000940	dcs-1	WBGene00012624	fbxa-150
WBGene00004798	sip-1	WBGene00021771	spe-48	WBGene00003970	pek-1
WBGene00008339	C55A6.10	WBGene00022351	Y82E9BR.19	WBGene00019983	sti-1
WBGene00022074	Y69A2AR.1	WBGene00017642	F20D12.2	WBGene00007552	C13C12.2
WBGene00002694	let-502	WBGene00008225	nuaf-1	WBGene00016259	C30F8.3
WBGene00015297	sco-1	WBGene00018908	fncm-1	WBGene00019929	R07C3.13
WBGene00018512	trpp-8	WBGene00010670	tmed-1	WBGene00004323	rde-1
WBGene00001793	gsy-1	WBGene00011040	arv-1	WBGene00004131	pqn-44
WBGene00011037	R05D11.9	WBGene00010626	K07C5.3	WBGene00006602	tps-1
WBGene00021660	nol-14	WBGene00009478	syx-7	WBGene00020390	T10B5.4
WBGene00011994	samp-1	WBGene00022128	Y71F9B.6	WBGene00017807	F26A1.9
WBGene00006577	tlf-1	WBGene00007270	rei-1	WBGene00020999	W03F9.1
WBGene00012584	ceh-100	WBGene00000766	coq-6	WBGene00005271	srh-48
WBGene00018316	F41H10.3	WBGene00011259	miz-1	WBGene00011248	R11D1.10
WBGene00012059	T26G10.1	WBGene00003160	mdf-1	WBGene00008425	D2045.8
WBGene00020264	acl-8	WBGene00018698	vha-18	WBGene00020534	fbxc-49
WBGene00012999	rpoa-1	WBGene00003475	mtm-1	WBGene00044631	bus-18
WBGene00003800	npp-14	WBGene00000163	apb-3	WBGene00014884	Y39E4B.14
WBGene00004284	rab-35	WBGene00008646	F10C2.5	WBGene00044488	Y54G2A.45
WBGene00005663	sars-1	WBGene00001584	nrde-4	WBGene00007765	C27B7.9
WBGene00003795	npp-9	WBGene00021644	Y47G6A.18	WBGene00011097	nhr-206
WBGene00019786	M70.4	WBGene00013667	Y105E8A.2	WBGene00015660	catp-3
WBGene00011034	paxt-1	WBGene00000228	atn-1	WBGene00013055	Y50E8A.12
WBGene00016501	C37C3.9	WBGene00006386	taf-5	WBGene00011300	R107.5
WBGene00000774	cpf-2	WBGene00007234	C01G10.7	WBGene00022229	Y73B6A.2
WBGene00011746	T13F2.6	WBGene00004324	rde-2	WBGene00004858	sma-4
WBGene00003799	npp-13	WBGene00017811	F26A1.13	WBGene00000075	adm-4
WBGene00013808	sfa-1	WBGene00021698	frl-1	WBGene00021097	cdc-37
WBGene00004303	ran-2	WBGene00008502	skih-2	WBGene00043097	C02D5.4
WBGene00001574	gei-17	WBGene00022153	Y71G12B.13	WBGene00022736	ZK418.7
WBGene00018892	cir-1	WBGene00014309	F07H5.5	WBGene00008880	F16B12.4
WBGene00002957	let-858	WBGene00004326	rde-4	WBGene00007689	C18E9.9
WBGene00004337	rfc-1	WBGene00004985	spo-11	WBGene00017471	F14H12.3
WBGene00003962	pdi-1	WBGene00007683	C18E9.2	WBGene00006932	vps-34
WBGene00011807	T16G12.6	WBGene00019276	algn-5	WBGene00007772	egrh-1
WBGene00012994	Y48C3A.12	WBGene00012298	prmt-7	WBGene00017785	F25E5.4
WBGene00022244	Y73B6BL.23	WBGene00015156	B0361.2	WBGene00010175	F56H11.2
WBGene00011349	T01H3.3	WBGene00022425	plst-1	WBGene00022951	C30E1.9
WBGene00011806	ekl-6	WBGene00002497	let-268	WBGene00001817	haf-7
WBGene00019766	M4.1	WBGene00007400	bud-31	WBGene00021309	Y32G9B.1
WBGene00002001	hars-1	WBGene00022168	Y71H2AM.3	WBGene00011303	R166.3
WBGene00007043	algn-10	WBGene00009306	maph-1.1	WBGene00004013	pha-4
WBGene00003367	mix-1	WBGene00007110	leo-1	WBGene00010736	istr-1
WBGene00001589	gip-1	WBGene00011216	usp-46	WBGene00017733	ubxn-1
WBGene00017749	rpoa-49	WBGene00015555	ufl-1	WBGene00007652	C17G1.5
WBGene00008506	tkt-1	WBGene00009987	tbcb-1	WBGene00018351	F42G2.2
WBGene00009285	F31C3.3	WBGene00017274	F08F8.9	WBGene00014678	C15H7.2
WBGene00002068	ify-1	WBGene00003851	odr-4	WBGene00016520	C39B5.2
WBGene00003882	orc-2	WBGene00021443	Y39A3CL.7	WBGene00001489	frm-2
WBGene00003040	lin-59	WBGene00003961	pct-1	WBGene00000985	dhs-22
WBGene00018991	F56F11.4	WBGene00011253	R11H6.5	WBGene00017651	F21A9.2
WBGene00003390	mog-2	WBGene00013354	snx-6	WBGene00017735	did-2
WBGene00002047	icp-1			WBGene00016247	C30B5.6
WBGene00006708	ubc-13			WBGene00011590	bus-19
WBGene00016508	C37H5.5			WBGene00006781	unc-45
WBGene00000064	act-2			WBGene00017583	F19B10.1
WBGene00019762	M03F8.3			WBGene00004506	rpt-6
WBGene00003918	par-3			WBGene00016961	vps-32.1
WBGene00009559	mtx-1			WBGene00015355	C02F12.5
WBGene00011061	wago-1			WBGene00011517	cgt-1
WBGene00021292	copb-1			WBGene00001633	gly-8
WBGene00015920	eif-3.L			WBGene00014254	cyp-13A10
WBGene00001563	gei-6			WBGene00013654	Y105C5B.15
WBGene00009141	ncbp-2			WBGene00012005	2019-06-01
WBGene00001683	gpd-1			WBGene00008255	C51E3.10
WBGene00013998	gtf-2E1			WBGene00010657	K08D8.3
WBGene00019941	pgam-5			WBGene00001127	dyf-11
WBGene00003002	lin-13			WBGene00021237	crtc-1
WBGene00006503	snx-3			WBGene00001608	R07B1.8
WBGene00013530	ntl-11			WBGene00009137	bath-39
WBGene00011510	pdha-1			WBGene00000858	cwn-2
WBGene00001057	dpf-4			WBGene00017536	F17A9.4
WBGene00009477	rbpl-1			WBGene00045508	D1081.10
WBGene00004955	spd-5			WBGene00010293	fbxa-108
WBGene00001599	glh-2			WBGene00012162	sek-6
WBGene00000197	aars-2			WBGene00044210	Y51A2D.21
WBGene00007188	B0464.9			WBGene00044743	crb-3
WBGene00003815	nars-1			WBGene00001768	gst-20
WBGene00014123	elpc-3			WBGene00015048	faah-2
WBGene00011068	set-14			WBGene00013027	Y49A3A.4
WBGene00001337	ears-1			WBGene00007324	C05B5.8
WBGene00017641	csr-1			WBGene00012144	T28H10.3
WBGene00002073	ima-2			WBGene00000543	clp-2
WBGene00012908	Y46G5A.18			WBGene00044270	F35E2.10
WBGene00012342	mtr-4			WBGene00011831	T19B10.2
WBGene00003047	lis-1			WBGene00014454	MTCE.7
WBGene00017268	hmgr-1			WBGene00020947	W02F12.2
WBGene00001582	gfi-2			WBGene00021334	vps-4
WBGene00017643	czw-1			WBGene00017841	F26G1.5
WBGene00013461	Y67H2A.2			WBGene00004466	rpn-10
WBGene00004254	pxf-1			WBGene00015857	C16D9.1
WBGene00011350	perm-1			WBGene00011888	cutl-15
WBGene00018776	F53H1.1			WBGene00017163	dnpp-1
WBGene00021883	Y54G2A.18			WBGene00019554	K09C4.10
WBGene00012204	mfn-1			WBGene00018145	F37C4.5
WBGene00001401	fbf-1			WBGene00012758	Y41C4A.12
WBGene00000817	csn-5			WBGene00012449	nhr-231
WBGene00004208	ptc-1			WBGene00016455	C35E7.3
WBGene00003802	npp-16			WBGene00021058	vps-18
WBGene00008800	F14E5.2			WBGene00004218	ptr-3
WBGene00015513	snpc-1.1			WBGene00013359	Y60A3A.8
WBGene00004782	set-2			WBGene00018005	nlp-62
WBGene00013235	Y56A3A.16			WBGene00015559	npr-17
WBGene00022361	Y92H12A.5			WBGene00017786	F25E5.5
WBGene00002033	htp-2			WBGene00008199	C49C3.9
WBGene00003230	mex-5			WBGene00015991	C18H2.4
WBGene00017031	D1044.6			WBGene00008422	D2045.2
WBGene00013893	coa-6			WBGene00044070	set-18
WBGene00001686	gpd-4			WBGene00021020	W04B5.3
WBGene00016015	C23G10.8			WBGene00004744	scp-1
WBGene00022598	ztf-8			WBGene00004503	rpt-3
WBGene00000417	ced-3			WBGene00010028	F54B11.5
WBGene00004248	pus-1			WBGene00016316	C32D5.8
WBGene00003787	npp-1			WBGene00016704	hosl-1
WBGene00015938	anat-1			WBGene00002274	lec-11
WBGene00003158	mcm-6			WBGene00017708	F22E5.9
WBGene00003418	msh-2			WBGene00002989	lim-7
WBGene00012663	hex-3			WBGene00009165	gpx-1
WBGene00010713	uso-1			WBGene00003710	nhr-120
WBGene00013894	ZC434.8			WBGene00000915	hsp-90
WBGene00019503	tbce-1			WBGene00007010	alx-1
WBGene00021685	herc-1			WBGene00284852	M04F3.7
WBGene00006968	yars-2			WBGene00019593	K09F6.10
WBGene00021294	Y25C1A.7			WBGene00013039	scav-3
WBGene00000292	cap-1			WBGene00044756	F58F12.4
WBGene00001412	fem-2			WBGene00015229	fbxa-125
WBGene00021313	paqr-2			WBGene00219570	linc-82
WBGene00001874	him-17			WBGene00008572	F08B12.4
WBGene00004164	pqn-83			WBGene00003948	pbs-2
WBGene00012692	Y39B6A.33			WBGene00016920	C54E4.5
WBGene00022232	exos-2			WBGene00004460	rpn-3
WBGene00018421	F44E2.8			WBGene00015176	vps-51
WBGene00002363	let-92			WBGene00009393	clec-62
WBGene00009732	cope-1			WBGene00008375	D1054.8
WBGene00008514	mrpl-44			WBGene00003258	cogc-1
WBGene00017895	vrk-1			WBGene00016617	C43H6.4
WBGene00019432	knl-2			WBGene00010147	F56D5.2
WBGene00044067	zipt-7.1			WBGene00003952	pbs-6
WBGene00018011	F33E11.3			WBGene00010047	F54D1.6
WBGene00001598	glh-1			WBGene00007281	C03E10.3
WBGene00018160	odr-8			WBGene00007667	fbxa-97
WBGene00007922	pph-6			WBGene00003694	nhr-104
WBGene00000464	ceh-44			WBGene00008940	F18H3.4
WBGene00015754	C14B9.8			WBGene00003953	pbs-7
WBGene00006638	tsp-12			WBGene00009842	igeg-2
WBGene00001973	hmg-3			WBGene00010579	K05C4.2
WBGene00002152	iars-1			WBGene00019768	M04F3.2
WBGene00017328	nemp-1			WBGene00004464	rpn-8
WBGene00009131	F25H8.1			WBGene00007894	C33D3.3
WBGene00005022	sqv-4			WBGene00019588	K09F6.5
WBGene00010671	eak-7			WBGene00003954	pcm-1
WBGene00017085	E01A2.2			WBGene00004727	sax-1
WBGene00007445	C08F8.3			WBGene00011793	T16A9.3
WBGene00012230	cacn-1			WBGene00016981	rpn-13
WBGene00001002	div-1			WBGene00016180	C28C12.4
WBGene00004699	rsp-2			WBGene00004377	rme-6
WBGene00006465	fntb-1			WBGene00017178	atg-16.1
WBGene00001632	gly-7			WBGene00020580	T19D12.5
WBGene00007111	sart-3			WBGene00017286	F09E5.8
WBGene00013983	ZK512.2			WBGene00007365	C06B3.6
WBGene00004244	puf-8			WBGene00010009	F53H4.4
WBGene00015146	abi-1			WBGene00004161	pqn-80
				WBGene00009942	F52F12.9
				WBGene00007761	rad-26
				WBGene00017462	F14D2.14
				WBGene00001068	dpy-6
				WBGene00004462	rpn-6.1
				WBGene00017220	F07F6.8
				WBGene00021959	Y57E12AL.6
				WBGene00016273	C30G12.1
				WBGene00019893	sgt-1
				WBGene00016968	epg-5
				WBGene00015305	C01G5.3
				WBGene00219436	C49H3.16
				WBGene00003922	pas-1
				WBGene00017035	D1065.3
				WBGene00006856	usp-14
				WBGene00003585	ndx-8
				WBGene00006722	ubh-2
				WBGene00001118	dyf-2
				WBGene00003927	pas-6
				WBGene00019831	R02F2.1
				WBGene00020478	T13C2.2
				WBGene00001090	drh-1
				WBGene00008370	D1054.1
				WBGene00010245	F58D5.6
				WBGene00012468	Y17G7B.17
				WBGene00019615	K10B4.3
				WBGene00004089	ppk-3
				WBGene00018266	nhr-183
				WBGene00004502	rpt-2
				WBGene00011174	acs-23
				WBGene00021340	Y34F4.5
				WBGene00004461	rpn-5
				WBGene00022381	ubxn-2
				WBGene00019868	R04B3.3
				WBGene00004681	rsd-2
				WBGene00000637	col-61
				WBGene00019466	tos-1
				WBGene00000567	cnx-1
				WBGene00011369	T02C12.4
				WBGene00001730	grl-21
				WBGene00009052	ekl-1
				WBGene00011619	T08G3.7
				WBGene00021933	Y55F3AR.2
				WBGene00002008	hsp-4
				WBGene00013969	tep-1
				WBGene00015942	osta-2
				WBGene00004320	rbx-1
				WBGene00004505	rpt-5
				WBGene00006715	ubc-20
				WBGene00018976	daam-1
				WBGene00020562	T19C3.4
				WBGene00003947	pbs-1
				WBGene00044501	C55C3.8
				WBGene00008404	D2013.6
				WBGene00017385	F11G11.5
				WBGene00009218	acs-20
				WBGene00018782	cct-3
				WBGene00003374	mlk-1
				WBGene00007323	fbxa-155
				WBGene00009064	F22G12.4
				WBGene00010507	K02E2.6
				WBGene00006523	tam-1
				WBGene00019778	M57.2
				WBGene00015025	mrpl-9
				WBGene00002881	let-756
				WBGene00021826	txl-1
				WBGene00003388	moe-3
				WBGene00004504	rpt-4
				WBGene00017161	rabn-5
				WBGene00006735	ula-1
				WBGene00020972	trpl-2
				WBGene00006578	tli-1
				WBGene00019968	R08F11.4
				WBGene00018260	cyp-33C7
				WBGene00012219	W03C9.1
				WBGene00008118	madf-8
				WBGene00004467	rpn-11
				WBGene00012216	W02D9.10
				WBGene00008419	wdr-23
				WBGene00044448	ZK783.6
				WBGene00003758	nlp-20
				WBGene00003554	nas-38
				WBGene00019170	H06I04.6
				WBGene00008534	F02H6.1
				WBGene00004169	pqn-89
				WBGene00007547	nhr-154
				WBGene00018358	erp-44.3
				WBGene00015056	B0222.5
				WBGene00007461	C08F11.14
				WBGene00195176	Y43F8B.24
				WBGene00011798	T16G1.4
				WBGene00012566	fbxa-211
				WBGene00018144	F37C4.4
				WBGene00004826	skr-20
				WBGene00018904	F55G1.9
				WBGene00022791	ZK686.1
				WBGene00015955	C18B2.4
				WBGene00010788	sulp-4
				WBGene00017084	E01A2.1
				WBGene00003950	pbs-4
				WBGene00004459	rpn-2
				WBGene00000380	cct-5
				WBGene00017563	F18C5.10
				WBGene00001030	dnj-12
				WBGene00004855	sma-1
				WBGene00219218	Y73B6BL.288
				WBGene00006713	ubc-18
				WBGene00018226	F40B5.2
				WBGene00020448	fbxa-51
				WBGene00015278	C01B10.3
				WBGene00013979	ZK507.3
				WBGene00000378	cct-2
				WBGene00016490	C36E6.2
				WBGene00009110	F25D1.5
				WBGene00016146	C26F1.1
				WBGene00003924	pas-3
				WBGene00022613	sek-3
				WBGene00012859	Y45F3A.1
				WBGene00003928	pas-7
				WBGene00004458	rpn-1
				WBGene00044570	T22B7.8
				WBGene00002980	lgg-1
				WBGene00009079	F23B12.1
				WBGene00007932	zip-5
				WBGene00003143	max-1
				WBGene00003951	pbs-5
				WBGene00020391	cct-7
				WBGene00013736	gtf-2A2
				WBGene00219286	C04F12.16
				WBGene00017737	F23C8.8
				WBGene00011520	nhr-213
				WBGene00016453	vet-2
				WBGene00000267	bre-2
				WBGene00003949	pbs-3
				WBGene00013955	kri-1
				WBGene00018294	atg-18
				WBGene00044989	Y37A1B.17
				WBGene00011290	R102.3
				WBGene00004501	rpt-1
				WBGene00015791	C15C7.5
				WBGene00004508	rrf-1
				WBGene00011617	T08G3.4
				WBGene00015540	sams-4
				WBGene00021610	nhr-237
				WBGene00015030	B0207.7
				WBGene00015287	osta-1
				WBGene00017865	F27D9.7
				WBGene00018586	ubxn-3
				WBGene00004334	ref-1
				WBGene00000549	cls-2
				WBGene00004271	rab-7
				WBGene00004903	snf-4
				WBGene00004468	rpn-12
				WBGene00007479	C09F9.2
				WBGene00020799	T25D10.1
				WBGene00009178	uggt-2
				WBGene00020156	T02B11.4
				WBGene00006650	tts-1
				WBGene00003010	lin-24
				WBGene00007235	ahsa-1
				WBGene00022069	eel-1
				WBGene00016004	C18H9.6
				WBGene00018724	F53A9.1
				WBGene00007588	C14C10.5
				WBGene00021533	Y42G9A.3
				WBGene00002263	lea-1
				WBGene00017285	F09E5.7
				WBGene00016516	C38C3.8
				WBGene00016684	nlp-43
				WBGene00015167	B0403.3
				WBGene00012903	vps-2
				WBGene00019587	K09F6.4
				WBGene00013478	Y69E1A.8
				WBGene00019090	F59A7.2
				WBGene00018150	epg-4
				WBGene00004211	ptd-2
				WBGene00007436	C08B11.9
				WBGene00015216	valv-1
				WBGene00022759	ZK546.2
				WBGene00011735	hip-1
				WBGene00013220	ctl-3
				WBGene00021581	clec-70
				WBGene00004825	skr-19
				WBGene00009027	F21G4.6
				WBGene00016158	ari-1.1
				WBGene00011827	T19A6.1
				WBGene00018681	denn-4
				WBGene00021495	sqst-2
				WBGene00000379	cct-4
				WBGene00003925	pas-4
				WBGene00015608	math-3
				WBGene00000236	bag-1
				WBGene00000051	acr-12
				WBGene00011100	nhr-209
				WBGene00015169	B0403.5
				WBGene00000377	cct-1
				WBGene00004463	rpn-7
				WBGene00011027	R05D7.2
				WBGene00018803	fbxa-24
				WBGene00013742	sas-1
				WBGene00021324	rga-8
				WBGene00007545	C13B4.1
				WBGene00015511	C06A6.7
				WBGene00003923	pas-2
				WBGene00011411	sel-13
				WBGene00011528	fndc-1
				WBGene00015685	C10G11.1
				WBGene00015518	C06E1.1
				WBGene00017686	tpp-2
				WBGene00021934	cct-8
				WBGene00015219	B0507.2
				WBGene00006733	ufd-1
				WBGene00019759	M03F4.6
				WBGene00015861	C16D9.6
				WBGene00050879	D1081.11
				WBGene00004465	rpn-9
				WBGene00001008	dlk-1
				WBGene00006342	sup-37
				WBGene00011951	T23F6.3
				WBGene00010871	M05B5.3
				WBGene00004356	rhi-1
				WBGene00007333	ufd-3
				WBGene00021792	Y52D5A.1
				WBGene00011529	T06D8.9
				WBGene00021922	atg-3
				WBGene00005008	spr-3
				WBGene00044810	Y37E3.19
				WBGene00012722	Y39G8B.1
				WBGene00011972	T23G11.7
				WBGene00015362	fbxa-105
				WBGene00000975	dhs-12
				WBGene00011556	vglu-3
				WBGene00021583	clec-72
				WBGene00018744	F53B3.6
				WBGene00010323	dhhc-12
				WBGene00022669	ZK177.1
				WBGene00000814	csn-2
				WBGene00018127	F36H12.14
				WBGene00010428	dcn-1
				WBGene00016326	ubr-1
				WBGene00020526	T15B7.14
				WBGene00008444	tbc-14
				WBGene00302995	H06H21.37
				WBGene00044920	F20G2.7
				WBGene00017304	nmad-1
				WBGene00017675	F21F3.6
				WBGene00000493	che-14
				WBGene00009953	F53A2.9
				WBGene00001159	eff-1
				WBGene00022228	Y73B6A.1
				WBGene00011399	T03F6.3
				WBGene00018164	sup-36
				WBGene00000224	atgp-1
				WBGene00011563	jmjd-4
				WBGene00019576	lido-5
				WBGene00000381	cct-6
				WBGene00010006	F53H2.3
				WBGene00022492	dss-1
				WBGene00012684	Y39B6A.25
				WBGene00001579	gex-2
				WBGene00002273	lec-10
				WBGene00003926	pas-5
				WBGene00013559	Y75B8A.28
				WBGene00021733	otub-2
				WBGene00021502	Y40D12A.1
				WBGene00014996	ZK1251.5
				WBGene00004750	sea-1
				WBGene00017934	F30B5.4
				WBGene00003384	moc-1
				WBGene00017744	fbxc-54
				WBGene00002174	itx-1
				WBGene00002278	lep-2
				WBGene00016310	C32D5.1
				WBGene00022628	ZC513.3
				WBGene00013611	Y102A5C.2
				WBGene00009162	F26E4.7
				WBGene00009370	set-10
				WBGene00003589	nex-2
				WBGene00012010	T25B9.4
				WBGene00022785	ZK652.6
				WBGene00013606	cand-1
				WBGene00022493	mrpl-45
				WBGene00012576	Y37H9A.1
				WBGene00009445	F35G12.12
				WBGene00014103	best-26
				WBGene00018841	F54H5.5
				WBGene00012578	Y37H9A.3
				WBGene00004771	sem-2
				WBGene00016332	C32F10.4
				WBGene00009441	wdr-48
				WBGene00022369	Y92H12BR.3
				WBGene00011916	T22C1.5
				WBGene00007222	C01F6.2
				WBGene00004317	rbg-1
				WBGene00002269	lec-6
				WBGene00010232	F58B3.6
				WBGene00016173	fust-1
				WBGene00022460	use-1
				WBGene00002187	kgb-1
				WBGene00008371	D1054.3
				WBGene00010897	lact-3
				WBGene00011299	ikke-1
				WBGene00008606	dhhc-1
				WBGene00013586	Y80D3A.8
				WBGene00007631	wht-3
				WBGene00020246	clic-1
				WBGene00007614	gnrr-2
				WBGene00008954	F19C6.5
				WBGene00009023	F21G4.1
				WBGene00014023	lnkn-1
				WBGene00015926	C17H11.6
				WBGene00017215	F07F6.1
				WBGene00009231	ceh-89
				WBGene00303015	F20C5.11
				WBGene00010873	trpa-2
				WBGene00016405	hecd-1
				WBGene00015499	ints-1
				WBGene00017329	ugt-39
				WBGene00006575	tir-1
				WBGene00194912	ZK856.18
				WBGene00014048	ZK666.8
				WBGene00000980	dhs-17
				WBGene00010280	rde-12
				WBGene00013554	Y75B8A.19
				WBGene00008441	usp-50
				WBGene00000074	adm-2
				WBGene00001215	ego-2
				WBGene00017108	cyp-43A1
				WBGene00003148	mbf-1
				WBGene00004405	rop-1
				WBGene00012907	cpt-1
				WBGene00002004	hsf-1
				WBGene00012559	epg-3
				WBGene00023498	lin-15A
				WBGene00020596	oga-1
				WBGene00004859	sma-5
				WBGene00012272	dhc-4
				WBGene00021253	Y22D7AL.15
				WBGene00022379	Y94H6A.7
				WBGene00007725	C25F9.5
				WBGene00004880	smg-2
				WBGene00007589	erg-28
				WBGene00045484	F34D10.9
				WBGene00014151	vps-15
				WBGene00009314	F32B4.4
				WBGene00021170	arx-4
				WBGene00021843	Y54E10BR.4
				WBGene00020701	T22F7.1
				WBGene00019280	K01A2.5
				WBGene00022178	Y71H2AM.13
				WBGene00006724	ubh-4
				WBGene00016087	C25A11.2
				WBGene00007180	B0457.6
				WBGene00020991	W03D8.10
				WBGene00021842	Y54E10BR.3
				WBGene00007352	cdc-48.1
				WBGene00008405	ttll-12
				WBGene00020642	T20H9.6
				WBGene00020850	nhr-226
				WBGene00003091	lys-2
				WBGene00016156	ari-1.3
				WBGene00017041	D2007.1
				WBGene00011129	R07H5.9
				WBGene00019163	ubxn-6
				WBGene00007847	C31E10.6
				WBGene00012462	Y17G7B.8
				WBGene00016489	fubl-3
				WBGene00004906	snf-7
				WBGene00018787	cutl-20
				WBGene00015590	bath-15
				WBGene00012679	Y39B6A.18
				WBGene00003164	mdt-6
				WBGene00008143	C47E8.4
				WBGene00018925	F56A11.5
				WBGene00016286	C31H1.1
				WBGene00013301	Y57G11C.3
				WBGene00003695	nhr-105
				WBGene00022599	daf-41
				WBGene00010433	H40L08.1
				WBGene00007514	catp-8
				WBGene00010941	gss-1
				WBGene00006450	tag-77
				WBGene00016611	bicd-1
				WBGene00006769	unc-33
				WBGene00044468	Y69A2AL.2
				WBGene00021430	Y38F2AR.12
				WBGene00016710	fbxc-52
				WBGene00007846	C31E10.5
				WBGene00007616	rpoa-12
				WBGene00020334	epg-7
				WBGene00000771	cpb-2
				WBGene00000235	baf-1
				WBGene00010546	K03H1.11
				WBGene00013924	rad-23
				WBGene00020533	T16A1.2
				WBGene00018149	F37C12.1
				WBGene00011867	chc-1
				WBGene00018758	F53E10.1
				WBGene00020036	R12E2.11
				WBGene00019082	pup-3
				WBGene00010308	F59B2.3
				WBGene00002227	klp-17
				WBGene00000071	acy-4
				WBGene00009135	F25H9.2
				WBGene00009831	F47G9.4
				WBGene00020379	T09B4.5
				WBGene00009101	F25B3.4
				WBGene00189951	linc-29
				WBGene00009241	F28H7.8
				WBGene00000884	cyn-8
				WBGene00002181	kal-1
				WBGene00012755	Y41C4A.8
				WBGene00003707	nhr-117
				WBGene00009683	F44D12.6
				WBGene00015990	C18H2.3
				WBGene00015800	C15H9.4
				WBGene00007630	har-1
				WBGene00014241	ZK1251.3
				WBGene00022185	Y71H2AM.20
				WBGene00004879	smg-1
				WBGene00019867	R04B3.2
				WBGene00001245	elo-7
				WBGene00019944	R07G3.8
				WBGene00016496	C37C3.2
				WBGene00001784	gst-36
				WBGene00004822	skr-16
				WBGene00020549	nmt-1
				WBGene00011777	T14G10.8
				WBGene00016650	ubr-4
				WBGene00000001	aap-1
				WBGene00008950	wht-5
				WBGene00002982	lgg-3
				WBGene00000222	atf-6
				WBGene00019456	K06H7.2
				WBGene00019733	M02E1.1
				WBGene00003611	nhr-12
				WBGene00011689	T10C6.7
				WBGene00219589	anr-35
				WBGene00017373	F10G7.10
				WBGene00000591	coh-1
				WBGene00017738	tipn-1
				WBGene00003022	lin-37
				WBGene00001160	efk-1
				WBGene00008974	tbc-1
				WBGene00022712	ZK355.2
				WBGene00001345	fos-1
				WBGene00001602	gln-1
				WBGene00003990	pfn-2
				WBGene00003060	lpd-3
				WBGene00022335	Y82E9BR.2
				WBGene00004796	sid-2
				WBGene00007008	rfp-1
				WBGene00023497	lin-15B
				WBGene00006791	unc-57
				WBGene00022051	rep-1
				WBGene00020846	T27A10.6
				WBGene00007414	C07E3.3
				WBGene00004318	rbg-2
				WBGene00007236	C01G10.9
				WBGene00019216	H20J04.1
				WBGene00011748	T13F2.9
				WBGene00018716	F52H2.4
				WBGene00007529	C11H1.3
				WBGene00007983	C36E8.4
				WBGene00006520	tag-175
				WBGene00003385	moc-2
				WBGene00008532	dpt-1
				WBGene00001713	grl-4
				WBGene00020866	vps-24
				WBGene00001974	hmg-4
				WBGene00006651	tts-2
				WBGene00001431	fkb-6
				WBGene00015460	C05C8.1
				WBGene00004723	sap-49
				WBGene00004266	rab-1
				WBGene00044305	rad-8
				WBGene00000143	apc-2
				WBGene00006833	unc-108
				WBGene00013442	Y66D12A.16
				WBGene00022258	Y73C8B.1
				WBGene00021926	Y55F3AM.9
				WBGene00012512	ekl-5
				WBGene00019664	K11H12.8
				WBGene00000545	clp-4
				WBGene00016677	C45G9.6
				WBGene00303105	R07E5.19
				WBGene00008533	F02E9.10
				WBGene00010409	H21P03.2
				WBGene00021048	W05H9.1
				WBGene00011115	R07E5.7
				WBGene00020112	pfd-5
				WBGene00006721	ubh-1
				WBGene00006410	nck-1
				WBGene00022734	ZK418.5
				WBGene00015010	ptps-1
				WBGene00018239	sec-20
				WBGene00014206	nit-1
				WBGene00002250	lap-2
				WBGene00021910	stim-1
				WBGene00015132	B0303.14
				WBGene00007434	arp-6
				WBGene00007952	C35A5.8
				WBGene00006371	syx-3
				WBGene00003482	mua-3
				WBGene00019221	H20J04.6
				WBGene00019122	F59E12.6
				WBGene00007306	C04G2.5
				WBGene00022502	ZC13.1
				WBGene00045468	F08A8.8
				WBGene00011883	mrpl-50
				WBGene00003834	nxf-1
				WBGene00016599	C42D8.1
				WBGene00011909	T22A3.6
				WBGene00020094	wip-1
				WBGene00020890	fbxa-202
				WBGene00002191	kin-3
				WBGene00003637	nhr-47
				WBGene00001032	dnj-14
				WBGene00002036	hum-2
				WBGene00002054	ifb-2
				WBGene00004172	pqn-92
				WBGene00021201	Y17G9B.4
				WBGene00021006	dct-9
				WBGene00001037	dnj-19
				WBGene00007221	cpna-3
				WBGene00004116	pqn-27
				WBGene00002275	lem-2
				WBGene00012464	arrd-7
				WBGene00001791	gst-43
				WBGene00000231	atx-2
				WBGene00018789	F54C1.1
				WBGene00019431	K06A5.3
				WBGene00020068	cra-1
				WBGene00000798	crn-5
				WBGene00013591	gcn-2
				WBGene00012644	rabx-5
				WBGene00000424	ced-10
				WBGene00015307	C01G5.5
				WBGene00019780	M60.4
				WBGene00009369	F33H2.6
				WBGene00004804	skn-1
				WBGene00022152	atg-5
				WBGene00013002	Y48E1B.3
				WBGene00007028	trr-1
				WBGene00022259	Y73C8B.2
				WBGene00001043	dnj-25
				WBGene00017456	F14D2.8
				WBGene00000226	atl-1
				WBGene00013350	slr-2
				WBGene00012120	T28C6.5
				WBGene00022401	Y97E10AR.6
				WBGene00006958	wve-1
				WBGene00000874	cyk-3
				WBGene00016014	C23G10.7
				WBGene00021925	immp-2
				WBGene00022190	josd-1
				WBGene00018154	exos-9
				WBGene00002078	xpo-1
				WBGene00006707	ubc-12
				WBGene00012471	Y17G7B.20
				WBGene00003582	dcap-2
				WBGene00000200	arx-2
				WBGene00017582	F18G5.6
				WBGene00014025	asna-1
				WBGene00008398	D2005.3
				WBGene00003186	mek-2
				WBGene00003915	pan-1
				WBGene00003587	ned-8
				WBGene00001017	dnc-1
				WBGene00000502	chp-1
				WBGene00000836	cul-1
				WBGene00013302	vti-1
				WBGene00014223	ZK1098.6
				WBGene00018090	F36D4.5
				WBGene00000480	cgp-1
				WBGene00010286	F58H1.3
				WBGene00005009	spr-4
				WBGene00011335	T01E8.8
				WBGene00009050	F22D6.2
				WBGene00001134	eat-3
				WBGene00009313	F32B4.2
				WBGene00003185	mek-1
				WBGene00018483	F45F2.11
				WBGene00015328	C02B10.3
				WBGene00013340	tcc-1
				WBGene00013638	Y105C5A.14
				WBGene00000816	csn-4
				WBGene00004056	pmk-2
				WBGene00015823	C16B8.3
				WBGene00015164	ykt-6
				WBGene00015815	C16A11.2
				WBGene00019259	H34C03.2
				WBGene00012666	Y39B6A.3
				WBGene00194906	Y53C12A.11
				WBGene00000777	cpn-1
				WBGene00015001	B0025.4
				WBGene00009878	F49C12.9
				WBGene00007787	C27H6.8
				WBGene00011642	T09B9.1
				WBGene00017447	F14B8.5
				WBGene00003914	pam-1
				WBGene00009926	noah-2
				WBGene00004086	pph-4.2
				WBGene00019344	dhhc-10
				WBGene00014015	panl-3
				WBGene00015561	C07A12.7
				WBGene00008775	mogs-1
				WBGene00015230	tag-344
				WBGene00013735	Y111B2A.12
				WBGene00011449	T04H1.2
				WBGene00020604	T20B12.7
				WBGene00003020	lin-35
				WBGene00015099	ggtb-1
				WBGene00002344	let-70
				WBGene00019556	K09C6.2
				WBGene00004185	pro-1
				WBGene00006496	cgef-1
				WBGene00007428	wdr-20
				WBGene00016741	C48B6.3
				WBGene00006798	unc-64
				WBGene00007976	C36B1.9
				WBGene00019801	aak-1
				WBGene00022248	Y73B6BL.27
				WBGene00007435	algn-6
				WBGene00006563	teg-1
				WBGene00006711	ubc-16
				WBGene00011885	T21B10.3
				WBGene00004049	parp-1
				WBGene00001058	dpf-5
				WBGene00004897	snb-1
				WBGene00012014	T25B9.8
				WBGene00008601	mob-2
				WBGene00011935	scrm-1
				WBGene00020346	rbm-5
				WBGene00000840	cul-5
				WBGene00011030	R05D7.5
				WBGene00013349	Y59A8B.12
				WBGene00013214	Y54G11A.3
				WBGene00004279	rab-21
				WBGene00016589	ltah-1.1
				WBGene00000392	cdd-2
				WBGene00014772	F56D5.4
				WBGene00012885	iscu-1
				WBGene00011280	pelo-1
				WBGene00000201	arx-3
				WBGene00016449	tost-1
				WBGene00010620	K07A12.1
				WBGene00011562	sas-7
				WBGene00018719	F52H2.7
				WBGene00010890	ddb-1
				WBGene00007555	dohh-1
				WBGene00017750	F23F1.10
				WBGene00020806	T25F10.3
				WBGene00001496	frm-10
				WBGene00012150	syx-17
				WBGene00015842	C16C8.4
				WBGene00001527	gcs-1
				WBGene00019457	vms-1
				WBGene00011271	flad-1
				WBGene00001235	elb-1
				WBGene00012366	maea-1
				WBGene00003989	pfn-1
				WBGene00004786	sex-1
				WBGene00021810	phf-15
				WBGene00000160	apb-1
				WBGene00020830	T26C11.4
				WBGene00016937	tag-294
				WBGene00012353	W09C5.7
				WBGene00001411	fem-1
				WBGene00007334	C05C10.7
				WBGene00003407	mrp-1
				WBGene00016990	vps-37
				WBGene00004958	spe-4
				WBGene00008882	F16B12.6
				WBGene00012474	attf-6
				WBGene00014243	dcaf-1
				WBGene00020297	nog-1
				WBGene00000179	aqp-11
				WBGene00008052	ctns-1
				WBGene00010488	endu-1
				WBGene00010882	atg-7
				WBGene00009442	F35G12.5
				WBGene00011488	nra-2
				WBGene00012389	Y6B3B.4
				WBGene00011230	nud-2
				WBGene00021476	nsun-4
				WBGene00018290	vps-60
				WBGene00006768	unc-32
				WBGene00000813	csn-1
				WBGene00021354	fpn-1.1
				WBGene00015978	C18F10.7
				WBGene00021346	Y37E3.1
				WBGene00000123	ama-1
				WBGene00010758	vnut-1
				WBGene00001815	hmt-1
				WBGene00000223	atf-7
				WBGene00086546	cil-1
				WBGene00012201	W02B12.1
				WBGene00021753	Y50D7A.3
				WBGene00012466	ippk-1
				WBGene00020931	cytb-5.2
				WBGene00000416	ced-2
				WBGene00009180	nurf-1
				WBGene00012641	epg-6
				WBGene00015492	lnp-1
				WBGene00021076	W07E6.5
				WBGene00009744	hpo-35
				WBGene00004857	sma-3
				WBGene00001089	dre-1
				WBGene00017951	panl-2
				WBGene00003413	mrp-7
				WBGene00012185	W01F3.2
				WBGene00021912	Y55B1BR.2
				WBGene00011058	fdps-1
				WBGene00022532	ZC155.4
				WBGene00001007	dli-1
				WBGene00017284	sec-6
				WBGene00006516	vps-16
				WBGene00016376	sec-10
				WBGene00015346	C02F5.3
				WBGene00009140	F26A3.1
				WBGene00022857	ZK1127.12
				WBGene00018636	oef-1
				WBGene00008164	C47G2.3
				WBGene00022173	set-27
				WBGene00022250	Y73B6BL.29
				WBGene00001559	gei-1
				WBGene00018764	F53F10.2
				WBGene00007029	mys-1
				WBGene00007651	nra-3
				WBGene00003134	mat-3
				WBGene00006734	ufd-2
				WBGene00018612	disl-2
				WBGene00013188	smg-9
				WBGene00011302	R166.2
				WBGene00020480	ssup-72
				WBGene00008383	D1081.5
				WBGene00018781	F54A3.2
				WBGene00011116	pdcd-2
				WBGene00019890	R05F9.6
				WBGene00008266	C53A5.6
				WBGene00013040	Y49E10.21
				WBGene00019807	jamp-1
				WBGene00012920	alkb-7
				WBGene00022368	Y92H12BR.2
				WBGene00008939	F18H3.1
				WBGene00013000	ddl-2
				WBGene00016621	arch-1
				WBGene00000390	cdc-42
				WBGene00023209	ZC513.7
				WBGene00010906	M88.3
				WBGene00012385	Y5F2A.4
				WBGene00002215	klc-2
				WBGene00004055	pmk-1
				WBGene00019209	emc-1
				WBGene00003009	lin-23
				WBGene00004322	rcq-5
				WBGene00014004	fic-1
				WBGene00010199	bet-2
				WBGene00004051	parg-1
				WBGene00013075	ints-5
				WBGene00020235	T05A12.4
				WBGene00010484	dph-3
				WBGene00008749	plpp-1.3
				WBGene00002076	imb-2
				WBGene00020289	T06C10.3
				WBGene00020423	prp-19
				WBGene00001094	dars-1
				WBGene00007972	prp-4
				WBGene00015680	egal-1
				WBGene00006448	glod-4
				WBGene00003901	paa-1
				WBGene00022155	Y71G12B.17
				WBGene00011036	edc-3
				WBGene00004186	prpf-4
				WBGene00003792	npp-6
				WBGene00009651	F43D2.2
				WBGene00008006	tag-325
				WBGene00009233	F28H6.4
				WBGene00012236	W04A8.1
				WBGene00021816	Y53G8AR.9
				WBGene00003921	par-6
				WBGene00009534	F38B7.3
				WBGene00020287	lsy-13
				WBGene00011917	T22C1.6
				WBGene00006061	stl-1
				WBGene00007193	B0491.6
				WBGene00003129	map-1
				WBGene00022646	acl-9
				WBGene00021613	ttc-37
				WBGene00008442	E01B7.2
				WBGene00000121	aly-2
				WBGene00019008	pdxk-1
				WBGene00000018	abl-1
				WBGene00019232	ugt-13
				WBGene00017302	F09F7.5
				WBGene00011966	T23G7.3
				WBGene00009223	mdt-28
				WBGene00005011	F26F4.8
				WBGene00001513	gad-1
				WBGene00018088	trpp-4
				WBGene00012140	T28F4.5
				WBGene00005662	sars-2
				WBGene00003796	npp-10
				WBGene00012472	Y17G7B.21
				WBGene00017244	apy-1
				WBGene00012012	T25B9.6
				WBGene00000219	asp-6
				WBGene00004286	rab-39
				WBGene00003593	nfm-1
				WBGene00003508	mut-16
				WBGene00019787	M70.5
				WBGene00004883	smg-5
				WBGene00008429	etc-1
				WBGene00019305	snap-29
				WBGene00013677	yars-1
				WBGene00012719	Y39E4B.10
				WBGene00008686	F11A10.5
				WBGene00003803	rae-1
				WBGene00009054	F22D6.9
				WBGene00008120	C46F11.5
				WBGene00011146	pde-2
				WBGene00010348	H01G02.1
				WBGene00004378	rme-8
				WBGene00020419	acdh-4
				WBGene00016151	smc-5
				WBGene00011297	R102.10
				WBGene00003073	lars-1
				WBGene00004188	prp-21
				WBGene00007898	C33D9.3
				WBGene00006890	vem-1
				WBGene00006515	txdc-9
				WBGene00007647	C17E4.10
				WBGene00017826	tag-340
				WBGene00010983	mocs-1
				WBGene00000519	cku-70
				WBGene00077732	szy-4
				WBGene00018364	dagl-2
				WBGene00010964	ctc-1
				WBGene00007015	mdt-11
				WBGene00006349	sur-2
				WBGene00000216	asp-3
				WBGene00020442	gen-1
				WBGene00004510	rrf-3
				WBGene00022814	ZK742.4
				WBGene00000142	aos-1
				WBGene00011661	ztf-27
				WBGene00001836	hda-3
				WBGene00010962	ctc-3
				WBGene00001491	frm-4
				WBGene00000466	cel-1
				WBGene00003086	lst-4
				WBGene00006512	abcf-1
				WBGene00010965	ctc-2
				WBGene00001101	dsh-1
				WBGene00021546	laat-1
				WBGene00000508	cit-1.2
				WBGene00008317	C54G4.7
				WBGene00009012	F21D5.7
				WBGene00003919	par-4
				WBGene00000889	cyn-13
				WBGene00006810	unc-78
				WBGene00015524	C06E1.9
				WBGene00000137	amx-1
				WBGene00011338	sec-31
				WBGene00021635	Y47G6A.5
				WBGene00021552	zip-4
				WBGene00021754	hpo-29
				WBGene00008990	smgl-1
				WBGene00015147	B0336.7
				WBGene00020030	kel-20
				WBGene00011722	rbm-22
				WBGene00002028	hst-1
				WBGene00018482	F45F2.10
				WBGene00003911	pak-1
				WBGene00021831	Y54E10A.11
				WBGene00011242	R11D1.1
				WBGene00016591	C42C1.13
				WBGene00022182	swsn-3
				WBGene00001660	gop-1
				WBGene00009733	F45G2.7
				WBGene00008219	C50B6.3
				WBGene00013598	vps-28
				WBGene00019943	R07G3.7
				WBGene00006763	unc-26
				WBGene00015658	tsg-101
				WBGene00004953	spd-2
				WBGene00003030	lin-45
				WBGene00009672	F43G9.12
				WBGene00018465	F45E1.4
				WBGene00015927	dyci-1
				WBGene00008685	mon-2
				WBGene00003530	nas-11
				WBGene00018509	xrep-4
				WBGene00020481	T13C2.6
				WBGene00013538	ari-1.4
				WBGene00022491	Y119D3B.14
				WBGene00007534	fubl-1
				WBGene00021365	smgl-2
				WBGene00022797	best-24
				WBGene00011451	T04H1.5
				WBGene00001580	gex-3
				WBGene00013436	Y66D12A.10
				WBGene00020093	R144.3
				WBGene00004268	rab-5
				WBGene00004276	rab-14
				WBGene00009245	rict-1
				WBGene00004762	sel-5
				WBGene00012738	eif-3.J
				WBGene00007975	gls-1
				WBGene00009671	mfap-1
				WBGene00044916	F40F8.11
				WBGene00003596	ngp-1
				WBGene00021063	sbds-1
				WBGene00016803	bath-42
				WBGene00011717	T11G6.2
				WBGene00000079	adr-1
				WBGene00004371	rig-4
				WBGene00021752	xpd-1
				WBGene00012386	agef-1
				WBGene00022457	Y110A7A.7
				WBGene00017004	nrd-1
				WBGene00011976	T24B8.2
				WBGene00000815	csn-3
				WBGene00004403	rom-4
				WBGene00006723	ubh-3
				WBGene00006415	tag-30
				WBGene00007980	C36E8.1
				WBGene00011375	T02E1.2
				WBGene00004404	rom-5
				WBGene00022719	pdhk-2
				WBGene00015687	chdp-1
				WBGene00012365	W09G3.1
				WBGene00019888	btbd-10
				WBGene00013462	micu-1
				WBGene00001812	haf-2
				WBGene00023421	rde-11
				WBGene00001647	gna-2
				WBGene00008400	drh-3
				WBGene00006957	wsp-1
				WBGene00007914	mys-4
				WBGene00000192	arl-8
				WBGene00003396	mom-4
				WBGene00001166	eftu-2
				WBGene00019402	syf-2
				WBGene00020095	smcr-8
				WBGene00000159	aps-1
				WBGene00009277	F30F8.10
				WBGene00022025	cus-2
				WBGene00000795	crn-2
				WBGene00003389	mog-1
				WBGene00006946	prx-10
				WBGene00016145	C26E6.12
				WBGene00000421	ced-7
				WBGene00007711	lid-1
				WBGene00008622	F09C8.2
				WBGene00022800	ZK688.5
				WBGene00001470	baz-2
				WBGene00016143	eri-9
				WBGene00020628	T20F5.6
				WBGene00017885	dip-2
				WBGene00010889	M18.3
				WBGene00004199	prx-14
				WBGene00000122	aly-3
				WBGene00013332	Y57G11C.43
				WBGene00006710	ubc-15
				WBGene00007403	set-3
				WBGene00013460	cpsf-3
				WBGene00006736	ulp-1
				WBGene00044025	T01G1.4
				WBGene00004053	tank-1
				WBGene00007718	otub-1
				WBGene00000890	sig-7
				WBGene00044326	tag-322
				WBGene00008430	hgap-2
				WBGene00001034	dnj-16
				WBGene00020028	R12C12.8
				WBGene00003241	mig-5
				WBGene00001130	dyn-1
				WBGene00021246	Y22D7AL.7
				WBGene00022167	Y71H2AM.2
				WBGene00016352	tbck-1
				WBGene00002324	let-49
				WBGene00002046	icln-1
				WBGene00001051	cks-1
				WBGene00000257	bmk-1
				WBGene00007167	rbg-3
				WBGene00000839	cul-4
				WBGene00004929	soc-2
				WBGene00006933	vps-35
				WBGene00010046	F54D1.1
				WBGene00021402	Y38C1AA.12
				WBGene00012301	W06D11.3
				WBGene00018269	acs-11
				WBGene00006770	unc-34
				WBGene00020843	T27A3.7
				WBGene00007109	edg-1
				WBGene00015811	C16A3.6
				WBGene00020742	T23H2.3
				WBGene00007974	dhfr-1
				WBGene00002147	ire-1
				WBGene00003738	nid-1
				WBGene00016407	C34D10.2
				WBGene00010565	vacl-14
				WBGene00007610	C15H7.3
				WBGene00006481	plrg-1
				WBGene00012030	T25G3.3
				WBGene00007653	cysl-1
				WBGene00015162	algn-11
				WBGene00011143	rpap-2
				WBGene00001743	grp-1
				WBGene00018672	sorf-2
				WBGene00022193	ppfr-4
				WBGene00015130	vps-33.1
				WBGene00015734	copd-1
				WBGene00008166	saps-1
				WBGene00013011	snx-14
				WBGene00001497	fars-1
				WBGene00004016	phf-5
				WBGene00006446	atx-3
				WBGene00006889	pfd-3
				WBGene00007045	pgap-2
				WBGene00016582	vps-8
				WBGene00009667	F43G9.4
				WBGene00000184	arf-6
				WBGene00022812	uvs-1
				WBGene00000500	chn-1
				WBGene00018317	F41H10.4
				WBGene00011944	T23D8.3
				WBGene00011734	mlc-5
				WBGene00008887	tbcd-1
				WBGene00008878	ppfr-1
				WBGene00020403	hrde-4
				WBGene00010040	F54C8.7
				WBGene00009668	cfim-1
				WBGene00019820	cogc-8
				WBGene00009366	F33H2.2
				WBGene00006703	ubc-6
				WBGene00003930	pat-3
				WBGene00004034	pkc-3
				WBGene00020683	ribo-1
				WBGene00007621	C16C2.4
				WBGene00010687	K08F9.4
				WBGene00000880	cyn-4
				WBGene00010439	JC8.7
				WBGene00010615	ate-1
				WBGene00017293	bmy-1
				WBGene00016124	dnc-4
				WBGene00011631	T08G11.4
				WBGene00004927	snx-1
				WBGene00004382	rnh-1.0
				WBGene00011720	T11G6.5
				WBGene00001020	dnj-2
				WBGene00020558	T19B4.5
				WBGene00009563	F39H2.3
				WBGene00012435	flh-1
				WBGene00021902	oxy-4
				WBGene00017142	EEED8.14
				WBGene00010480	tasp-1
				WBGene00010605	K06G5.1
				WBGene00013240	Y56A3A.28
				WBGene00011969	T23G11.4
				WBGene00010842	ymel-1
				WBGene00020781	T24H7.2
				WBGene00000837	cul-2
				WBGene00018625	prp-17
				WBGene00010089	hpo-31
				WBGene00000293	cap-2
				WBGene00010622	K07A12.4
				WBGene00001405	fce-1
				WBGene00016021	C23H3.5
				WBGene00003818	nsf-1
				WBGene00007956	trpp-9
				WBGene00004684	rsd-6
				WBGene00002632	let-413
				WBGene00008165	C47G2.4
				WBGene00014204	ccdc-47
				WBGene00003790	npp-4
				WBGene00010699	trpp-6
				WBGene00000532	clh-5
				WBGene00002249	lap-1
				WBGene00011970	rlbp-1
				WBGene00005010	spr-5
				WBGene00004885	smg-7
				WBGene00003858	ogt-1
				WBGene00001443	fli-1
				WBGene00008238	C50F4.16
				WBGene00004272	rab-8
				WBGene00009565	F39H11.1
				WBGene00011625	vps-39
				WBGene00000148	aph-2
				WBGene00012351	W09C5.1
				WBGene00012469	Y17G7B.18
				WBGene00011767	agxt-1
				WBGene00013140	mop-25.2
				WBGene00018611	F48E8.4
				WBGene00022717	hipr-1
				WBGene00003034	lin-49
				WBGene00018635	nprl-2
				WBGene00007108	gspd-1
				WBGene00008149	pyp-1
				WBGene00011502	vps-53
				WBGene00019823	fnta-1
				WBGene00020784	tat-4
				WBGene00022459	Y110A7A.9
				WBGene00015481	C05D11.1
				WBGene00009341	thoc-3
				WBGene00017144	brap-2
				WBGene00009290	F31D4.2
				WBGene00009254	capg-1
				WBGene00009921	F52B5.2
				WBGene00016400	C34D4.4
				WBGene00022458	prp-31
				WBGene00017045	atg-13
				WBGene00020115	mboa-6
				WBGene00001980	hmr-1
				WBGene00018998	flap-1
				WBGene00021238	gap-3
				WBGene00004085	pph-4.1
				WBGene00016439	C35D10.1
				WBGene00008682	lex-1
				WBGene00016045	spas-1
				WBGene00015091	B0261.1
				WBGene00001018	dnc-2
				WBGene00006605	tra-2
				WBGene00008750	F13E9.1
				WBGene00006542	tbp-1
				WBGene00014075	dhhc-4
				WBGene00016793	arp-11
				WBGene00006931	vps-26
				WBGene00018610	F48E8.3
				WBGene00004389	rnp-6
				WBGene00015157	B0361.3
				WBGene00045383	sup-46
				WBGene00008274	C53B4.4
				WBGene00017606	ets-6
				WBGene00017886	F28B3.5
				WBGene00009264	sac-1
				WBGene00007100	asps-1
				WBGene00006307	suf-1
				WBGene00020949	W02F12.4
				WBGene00016888	C52E12.1
				WBGene00021956	Y57E12AL.1
				WBGene00014124	usip-1
				WBGene00006590	toc-1
				WBGene00001978	hmp-1
				WBGene00005648	srp-7
