## Supplementary material for "The predicted bZIP transcription factor ZIP-1 promotes resistance to intracellular infection in *Caenorhabditis elegans*": Table S3

### Sheet: Overview
Table S3 - RNA-seq data comparisons
Dataset	Total number of genes	Overlap with zip-1-dependent genes 30 min	Overlap with zip-1-dependent genes 4 h
Canonical IPR genes (Reddy)	80	23	7
N. parisii 8 hpi up (Bakowski)	123	30	13
N. parisii 12 hpi up (Chen)	185	33	21
N. parisii 30 hpi up (Bakowski)	103	24	9
N. parisii 40 hpi up (Bakowski)	64	13	2
N. parisii 64 hpi up (Bakowski)	79	5	1
Orsay 12 hpi up (Chen)	129	26	11
Orsay 96 hpi up (Sarkies)	32	8	1
RNA1 up (Sowa)	194	37	26
pals-22(jy3) up (Reddy)	2611	42	160
pnp-1(jy90) up (Tecle)	326	40	54
pnp-1(jy121) up (Tecle)	294	40	52
sta-1(ok587) up (Tanguy)	347	8	14
M. humicola extract 1 h up (Fasseas)	275	28	8
M. humicola extract 4 h up (Fasseas)	262	43	21
M. humicola extract 12 h up (Fasseas)	9	1	1
M. humicola extract 24 h up (Fasseas)	9	1	1
M. humicola infection 12 h up (Fasseas)	182	33	11
M. humicola infection 24 h up (Fasseas)	207	28	8
M. humicola infection 48 h up (Fasseas)	460	35	49
skn-1(RNAi) down (Oliveira)	232	4	8
skn-1(RNAi) down (Steinbaugh)	295	1	7

### Sheet: 30m vs IPR
zip-1-dependent genes 30 min	Canonical IPR genes (Reddy)		N. parisii 8 hpi up (Bakowski)		N. parisii 12 hpi up (Chen)		N. parisii 30 hpi up (Bakowski)		N. parisii 40 hpi up (Bakowski)		N. parisii 64 hpi up (Bakowski)		Orsay 12 hpi up (Chen)		Orsay 96 hpi up (Sarkies)		RNA1 up (Sowa)		pals-22(jy3) up (Reddy)		pnp-1(jy90) up (Tecle)		pnp-1(jy121) up (Tecle)
Full list	Full list	Overlap with zip-1-dependent 30 min	Full list	Overlap with zip-1-dependent 30 min	Full list	Overlap with zip-1-dependent 30 min	Full list	Overlap with zip-1-dependent 30 min	Full list	Overlap with zip-1-dependent 30 min	Full list	Overlap with zip-1-dependent 30 min	Full list	Overlap with zip-1-dependent 30 min	Full list	Overlap with zip-1-dependent 30 min	Full list	Overlap with zip-1-dependent 30 min	Full list	Overlap with zip-1-dependent 30 min	Full list	Overlap with zip-1-dependent 30 min	Full list	Overlap with zip-1-dependent 30 min
WBGene00045401	WBGene00001885	WBGene00045401	WBGene00012726	WBGene00045401	WBGene00008067	WBGene00045401	WBGene00012726	WBGene00045401	WBGene00004002	WBGene00045401	WBGene00016575	WBGene00045401	WBGene00008067	WBGene00045401	WBGene00004622	WBGene00045401	WBGene00016190	WBGene00045401	WBGene00000006	WBGene00007659	WBGene00007659	WBGene00007659	WBGene00007659	WBGene00007659
WBGene00016306	WBGene00001889	WBGene00007134	WBGene00008099	WBGene00007134	WBGene00044014	WBGene00007134	WBGene00020326	WBGene00007134	WBGene00017667	WBGene00007134	WBGene00020579	WBGene00007659	WBGene00008069	WBGene00007659	WBGene00007097	WBGene00007659	WBGene00009840	WBGene00007659	WBGene00000013	WBGene00007134	WBGene00044708	WBGene00007134	WBGene00044708	WBGene00007134
WBGene00008842	WBGene00001918	WBGene00008267	WBGene00012822	WBGene00008267	WBGene00009168	WBGene00008267	WBGene00009069	WBGene00008267	WBGene00004123	WBGene00009061	WBGene00007203	WBGene00138721	WBGene00009168	WBGene00138721	WBGene00015602	WBGene00007134	WBGene00020457	WBGene00007134	WBGene00000019	WBGene00008267	WBGene00009169	WBGene00008267	WBGene00009166	WBGene00008267
WBGene00007134	WBGene00002021	WBGene00009061	WBGene00010206	WBGene00009061	WBGene00009169	WBGene00009061	WBGene00195165	WBGene00009061	WBGene00006627	WBGene00015227	WBGene00004120	WBGene00008301	WBGene00022476	WBGene00008301	WBGene00022476	WBGene00008267	WBGene00007297	WBGene00008267	WBGene00000020	WBGene00018345	WBGene00050959	WBGene00018345	WBGene00050959	WBGene00018345
WBGene00206393	WBGene00004002	WBGene00007656	WBGene00045416	WBGene00007656	WBGene00195165	WBGene00007656	WBGene00009061	WBGene00007656	WBGene00018345	WBGene00007659	WBGene00006627	WBGene00018353	WBGene00007134	WBGene00018353	WBGene00045393	WBGene00015227	WBGene00008099	WBGene00015227	WBGene00000022	WBGene00007660	WBGene00009166	WBGene00007660	WBGene00195165	WBGene00007660
WBGene00008267	WBGene00004810	WBGene00008269	WBGene00020326	WBGene00008269	WBGene00009170	WBGene00022189	WBGene00010597	WBGene00008269	WBGene00001886	WBGene00018345	WBGene00017681		WBGene00044014	WBGene00007134	WBGene00008267	WBGene00018345	WBGene00006986	WBGene00018345	WBGene00000035	WBGene00021081	WBGene00009168	WBGene00021081	WBGene00009169	WBGene00021081
WBGene00009061	WBGene00004811	WBGene00015227	WBGene00044207	WBGene00015227	WBGene00022476	WBGene00008269	WBGene00007662	WBGene00015227	WBGene00138721	WBGene00007660	WBGene00008862		WBGene00009169	WBGene00008267	WBGene00008067	WBGene00007660	WBGene00016997	WBGene00007660	WBGene00000040	WBGene00138721	WBGene00195165	WBGene00138721	WBGene00009168	WBGene00138721
WBGene00022477	WBGene00007131	WBGene00007659	WBGene00195165	WBGene00007659	WBGene00007661	WBGene00015227	WBGene00007661	WBGene00007659	WBGene00016912	WBGene00138721	WBGene00012554		WBGene00009170	WBGene00009061	WBGene00008069	WBGene00021081	WBGene00010850	WBGene00021081	WBGene00000063	WBGene00008301	WBGene00008067	WBGene00008301	WBGene00008067	WBGene00008301
WBGene00007656	WBGene00007132	WBGene00018345	WBGene00009061	WBGene00018345	WBGene00008069	WBGene00007659	WBGene00007660	WBGene00018345	WBGene00009898	WBGene00021081	WBGene00020228		WBGene00195165	WBGene00007656	WBGene00015227		WBGene00019859	WBGene00138721	WBGene00000065	WBGene00018353	WBGene00022476	WBGene00018353	WBGene00012091	WBGene00018353
WBGene00022189	WBGene00007134	WBGene00007132	WBGene00012323	WBGene00007132	WBGene00007134	WBGene00018345	WBGene00009170	WBGene00007132	WBGene00045401	WBGene00008301	WBGene00008843		WBGene00044708	WBGene00008269	WBGene00044708		WBGene00016555	WBGene00008301	WBGene00000066	WBGene00009061	WBGene00012091	WBGene00009061	WBGene00022476	WBGene00009061
WBGene00008269	WBGene00007656	WBGene00013294	WBGene00007297	WBGene00013294	WBGene00044708	WBGene00007132	WBGene00018646	WBGene00013294	WBGene00202498	WBGene00007131	WBGene00002015		WBGene00020228	WBGene00015227	WBGene00023483		WBGene00022870	WBGene00018353	WBGene00000068	WBGene00007656	WBGene00015834	WBGene00007656	WBGene00007656	WBGene00007656
WBGene00015227	WBGene00007657	WBGene00007660	WBGene00007662	WBGene00007660	WBGene00003098	WBGene00013294	WBGene00050959	WBGene00007660	WBGene00022096	WBGene00022550	WBGene00044237		WBGene00012091	WBGene00018345	WBGene00045401		WBGene00008900	WBGene00009061	WBGene00000070	WBGene00008269	WBGene00219309	WBGene00008269	WBGene00008267	WBGene00008269
WBGene00022545	WBGene00007658	WBGene00138721	WBGene00007661	WBGene00138721	WBGene00020228	WBGene00007660	WBGene00021233	WBGene00138721	WBGene00015598	WBGene00018646	WBGene00009898		WBGene00007659	WBGene00007132	WBGene00018345		WBGene00004810	WBGene00007656	WBGene00000081	WBGene00007132	WBGene00008267	WBGene00007132	WBGene00015834	WBGene00007132
WBGene00007659	WBGene00007659	WBGene00021081	WBGene00007660	WBGene00021081	WBGene00219309	WBGene00138721	WBGene00045457	WBGene00021081	WBGene00009061		WBGene00045401		WBGene00018345	WBGene00013294	WBGene00021081		WBGene00019057	WBGene00008269	WBGene00000083	WBGene00013294	WBGene00007656	WBGene00013294	WBGene00015225	WBGene00013294
WBGene00018345	WBGene00007660	WBGene00008301	WBGene00020637	WBGene00008301	WBGene00012091	WBGene00021081	WBGene00044212	WBGene00008301	WBGene00010822		WBGene00007659		WBGene00015225	WBGene00007660	WBGene00008068		WBGene00010658	WBGene00007132	WBGene00000086	WBGene00012726	WBGene00015225	WBGene00012726	WBGene00219309	WBGene00012726
WBGene00007132	WBGene00007661	WBGene00007131	WBGene00009170	WBGene00007131	WBGene00044013	WBGene00008301	WBGene00008301	WBGene00007131	WBGene00001885		WBGene00138721		WBGene00050906	WBGene00021081	WBGene00016281		WBGene00021193	WBGene00013294	WBGene00000088	WBGene00015223	WBGene00194646	WBGene00015223	WBGene00045401	WBGene00015223
WBGene00013294	WBGene00007662	WBGene00012726	WBGene00050959	WBGene00012726	WBGene00015833	WBGene00086560	WBGene00008302	WBGene00012726	WBGene00001884		WBGene00010822		WBGene00015834	WBGene00086560	WBGene00009170		WBGene00017711	WBGene00086560	WBGene00000100	WBGene00012381	WBGene00007134	WBGene00012381	WBGene00007655	WBGene00012381
WBGene00007660	WBGene00008067	WBGene00022550	WBGene00019931	WBGene00022550	WBGene00017214	WBGene00012726	WBGene00015755	WBGene00022550	WBGene00007660		WBGene00012101		WBGene00010206	WBGene00012726	WBGene00022375		WBGene00022549	WBGene00012726	WBGene00000105	WBGene00012399	WBGene00045401	WBGene00012399	WBGene00008301	WBGene00012399
WBGene00138721	WBGene00008267	WBGene00015223	WBGene00000645	WBGene00015223	WBGene00015834	WBGene00022550	WBGene00013294	WBGene00015223	WBGene00001917		WBGene00004231		WBGene00009061	WBGene00022550	WBGene00009169		WBGene00016763	WBGene00022550	WBGene00000113	WBGene00086568	WBGene00007660	WBGene00086568	WBGene00007134	WBGene00086568
WBGene00020546	WBGene00008269	WBGene00012399	WBGene00044212	WBGene00019314	WBGene00007662	WBGene00015223	WBGene00018345	WBGene00012399	WBGene00044794		WBGene00015598		WBGene00044416	WBGene00015223	WBGene00007658		WBGene00018921	WBGene00015223	WBGene00000133	WBGene00008858	WBGene00008301	WBGene00008858	WBGene00194646	WBGene00008858
WBGene00021081	WBGene00008301	WBGene00018353	WBGene00022548	WBGene00012381	WBGene00050906	WBGene00019314	WBGene00009898	WBGene00018353	WBGene00015602		WBGene00003480		WBGene00017214	WBGene00012381	WBGene00195165		WBGene00020451	WBGene00012381	WBGene00000138	WBGene00012910	WBGene00018345	WBGene00012910	WBGene00138721	WBGene00012910
WBGene00008301	WBGene00008302	WBGene00086568	WBGene00019314	WBGene00012399	WBGene00009166	WBGene00012381	WBGene00012101	WBGene00086568	WBGene00008577		WBGene00008519		WBGene00045401	WBGene00012399	WBGene00007659		WBGene00009839	WBGene00012399	WBGene00000140	WBGene00007297	WBGene00138721	WBGene00007297	WBGene00007660	WBGene00007297
WBGene00006894	WBGene00008850	WBGene00012910	WBGene00005643	WBGene00018353	WBGene00195181	WBGene00012399	WBGene00015598	WBGene00018646	WBGene00001918		WBGene00012961		WBGene00007655	WBGene00086568	WBGene00007660		WBGene00018354	WBGene00086568	WBGene00000149	WBGene00022545	WBGene00007655	WBGene00022545	WBGene00018345	WBGene00022545
WBGene00007131	WBGene00009061		WBGene00008269	WBGene00086568	WBGene00007655	WBGene00018353	WBGene00022375	WBGene00012910	WBGene00001889		WBGene00045416		WBGene00044278	WBGene00008858	WBGene00009166		WBGene00020358	WBGene00008858	WBGene00000150	WBGene00007131	WBGene00044237	WBGene00007131	WBGene00021081	WBGene00007131
WBGene00086560	WBGene00009166		WBGene00008301	WBGene00015537	WBGene00007659	WBGene00086568	WBGene00015602		WBGene00001888		WBGene00021927		WBGene00015833	WBGene00012910	WBGene00015225		WBGene00045416	WBGene00012910	WBGene00000170	WBGene00019314	WBGene00023483	WBGene00015537	WBGene00015602	WBGene00015537
WBGene00012726	WBGene00009169		WBGene00008302	WBGene00008858	WBGene00010206	WBGene00015537	WBGene00022781		WBGene00015455		WBGene00008758		WBGene00219309	WBGene00007297	WBGene00009168		WBGene00019590	WBGene00007297	WBGene00000172	WBGene00015537	WBGene00015602	WBGene00045475	WBGene00020357	WBGene00045475
WBGene00022550	WBGene00009898		WBGene00015114	WBGene00012398	WBGene00015835	WBGene00008858	WBGene00015600		WBGene00015605		WBGene00022096		WBGene00007656		WBGene00009167		WBGene00007813	WBGene00016306	WBGene00000175	WBGene00045475	WBGene00194645	WBGene00019057	WBGene00044237	WBGene00019057
WBGene00015223	WBGene00009908		WBGene00044427	WBGene00045475	WBGene00020637	WBGene00012398	WBGene00015455		WBGene00021601		WBGene00001885		WBGene00015832		WBGene00003222		WBGene00008352	WBGene00206393	WBGene00000190	WBGene00019057	WBGene00020357	WBGene00020358	WBGene00044787	WBGene00020358
WBGene00019314	WBGene00010822		WBGene00013294	WBGene00012910	WBGene00015832	WBGene00045475	WBGene00015605		WBGene00012961		WBGene00077490		WBGene00015227		WBGene00012591		WBGene00007218	WBGene00022545	WBGene00000207	WBGene00020358	WBGene00021081	WBGene00022549	WBGene00023483	WBGene00022549
WBGene00021197	WBGene00012091		WBGene00018102	WBGene00007297	WBGene00018345	WBGene00022549	WBGene00020774		WBGene00021081		WBGene00010047		WBGene00007661		WBGene00017031		WBGene00012822	WBGene00007131	WBGene00000214	WBGene00022549	WBGene00008269	WBGene00000841	WBGene00009061	WBGene00000841
WBGene00012381	WBGene00012399		WBGene00018345		WBGene00015225	WBGene00012910	WBGene00018353		WBGene00009169		WBGene00050899		WBGene00020637		WBGene00011604		WBGene00044442	WBGene00019314	WBGene00000215	WBGene00000841	WBGene00044787	WBGene00012398	WBGene00194645	WBGene00012398
WBGene00012399	WBGene00012400		WBGene00009898		WBGene00007656	WBGene00007297	WBGene00044787		WBGene00022713		WBGene00018729		WBGene00008068		WBGene00007134		WBGene00017530	WBGene00015537	WBGene00000224	WBGene00022189	WBGene00007661	WBGene00004809	WBGene00007661	WBGene00004809
WBGene00018353	WBGene00012726		WBGene00011539		WBGene00012726	WBGene00000391	WBGene00012961		WBGene00001772		WBGene00006611		WBGene00003098				WBGene00015597	WBGene00045475	WBGene00000228	WBGene00006894	WBGene00009061	WBGene00004509	WBGene00015227	WBGene00004509
WBGene00086568	WBGene00012757		WBGene00009895		WBGene00015227		WBGene00021081		WBGene00012400		WBGene00001917		WBGene00009166				WBGene00194713	WBGene00019057	WBGene00000232	WBGene00021197	WBGene00008069	WBGene00045401	WBGene00020227	WBGene00045401
WBGene00017705	WBGene00012910		WBGene00015593		WBGene00008068		WBGene00022713		WBGene00014193		WBGene00018724		WBGene00007657				WBGene00007694	WBGene00020358	WBGene00000237	WBGene00017705	WBGene00012400	WBGene00015227	WBGene00008069	WBGene00015227
WBGene00015537	WBGene00012961		WBGene00022375		WBGene00012267		WBGene00012757		WBGene00022550		WBGene00009842		WBGene00007662				WBGene00018614	WBGene00022549	WBGene00000238	WBGene00022479	WBGene00015227	WBGene00086560	WBGene00012400	WBGene00086560
WBGene00018646	WBGene00013294		WBGene00007049		WBGene00044709		WBGene00015223		WBGene00045416		WBGene00001889		WBGene00007658				WBGene00022419	WBGene00000841	WBGene00000248	WBGene00012398	WBGene00020227	WBGene00022550	WBGene00008269	WBGene00022550
WBGene00008858	WBGene00014046		WBGene00008872		WBGene00008872		WBGene00015224		WBGene00015225		WBGene00017667		WBGene00008267				WBGene00012058		WBGene00000252	WBGene00018903	WBGene00044416	WBGene00018646	WBGene00013294	WBGene00018646
WBGene00022479	WBGene00015223		WBGene00015602		WBGene00007657		WBGene00015225		WBGene00015227		WBGene00018353		WBGene00015835				WBGene00000841		WBGene00000266	WBGene00004809	WBGene00086560	WBGene00018807	WBGene00086560	WBGene00018807
WBGene00194888	WBGene00015224		WBGene00019699		WBGene00194645		WBGene00015226		WBGene00045457		WBGene00015476		WBGene00044709				WBGene00012268		WBGene00000277	WBGene00004509	WBGene00013294	WBGene00000391	WBGene00044416	WBGene00000391
WBGene00012398	WBGene00015225		WBGene00021964		WBGene00009061		WBGene00015227		WBGene00008602		WBGene00018350		WBGene00021081				WBGene00008858		WBGene00000285	WBGene00012462	WBGene00194951		WBGene00013634
WBGene00008494	WBGene00015226		WBGene00020774		WBGene00044427		WBGene00008602		WBGene00018646		WBGene00020700		WBGene00194645				WBGene00022548		WBGene00000294	WBGene00008296	WBGene00013634		WBGene00008302
WBGene00045475	WBGene00015227		WBGene00018353		WBGene00007674		WBGene00018911		WBGene00012137		WBGene00011130		WBGene00044013				WBGene00015537		WBGene00000367		WBGene00008302		WBGene00022550
WBGene00001781	WBGene00015600		WBGene00015100		WBGene00045401		WBGene00007132		WBGene00044708		WBGene00011522		WBGene00008269				WBGene00012381		WBGene00000368		WBGene00022550		WBGene00235133
WBGene00011494	WBGene00015602		WBGene00012961		WBGene00015114		WBGene00007131		WBGene00017270		WBGene00021703		WBGene00008507				WBGene00045475		WBGene00000393		WBGene00235133		WBGene00017214
WBGene00019057	WBGene00015605		WBGene00021081		WBGene00021081		WBGene00012910		WBGene00017214		WBGene00015602		WBGene00010821				WBGene00000191		WBGene00000397		WBGene00012726		WBGene00015829
WBGene00020358	WBGene00015828		WBGene00004172		WBGene00010821		WBGene00022476		WBGene00012757		WBGene00021601		WBGene00012726				WBGene00017422		WBGene00000402		WBGene00015829		WBGene00012726
WBGene00022549	WBGene00015834		WBGene00015223		WBGene00008267		WBGene00009634		WBGene00044237		WBGene00004236		WBGene00020357				WBGene00019973		WBGene00000403		WBGene00017214		WBGene00008873
WBGene00018807	WBGene00015839		WBGene00015224		WBGene00020357		WBGene00086568		WBGene00012091		WBGene00000704		WBGene00195181				WBGene00018353		WBGene00000458		WBGene00008873		WBGene00007132
WBGene00008985	WBGene00016281		WBGene00015225		WBGene00015108		WBGene00004453		WBGene00009166		WBGene00010262		WBGene00009908				WBGene00015828		WBGene00000476		WBGene00045393		WBGene00045393
WBGene00012910	WBGene00016912		WBGene00015226		WBGene00138721		WBGene00004452		WBGene00009167		WBGene00002054		WBGene00004149				WBGene00012910		WBGene00000510		WBGene00044212		WBGene00007131
WBGene00008726	WBGene00017214		WBGene00015227		WBGene00010508		WBGene00007097		WBGene00007131		WBGene00010977		WBGene00044711				WBGene00044212		WBGene00000511		WBGene00007131		WBGene00044212
WBGene00018903	WBGene00018345		WBGene00015828		WBGene00008301		WBGene00138721		WBGene00007659		WBGene00007682		WBGene00008301				WBGene00019314		WBGene00000512		WBGene00007657		WBGene00022375
WBGene00001754	WBGene00018353		WBGene00015829		WBGene00044711		WBGene00022497		WBGene00001900		WBGene00002017		WBGene00023483				WBGene00011130		WBGene00000514		WBGene00007132		WBGene00012910
WBGene00020891	WBGene00018997		WBGene00045475		WBGene00008269		WBGene00015839		WBGene00022476		WBGene00016281		WBGene00007660				WBGene00009099		WBGene00000541		WBGene00022375		WBGene00021179
WBGene00000841	WBGene00020228		WBGene00007132		WBGene00012067		WBGene00015834		WBGene00001890		WBGene00001918		WBGene00022713				WBGene00045457		WBGene00000546		WBGene00009170		WBGene00007657
WBGene00007297	WBGene00020326		WBGene00007131		WBGene00007658		WBGene00006710		WBGene00007134		WBGene00012137		WBGene00008872				WBGene00022572		WBGene00000562		WBGene00012910		WBGene00020364
WBGene00004809	WBGene00020357		WBGene00012910		WBGene00206359		WBGene00044708		WBGene00014046		WBGene00045457		WBGene00138721				WBGene00004402		WBGene00000594		WBGene00021179		WBGene00009908
WBGene00004509	WBGene00020774		WBGene00018461		WBGene00008302		WBGene00050899		WBGene00018997		WBGene00045207		WBGene00086560				WBGene00019699		WBGene00000596		WBGene00020364		WBGene00022545
WBGene00012462	WBGene00021081		WBGene00018460		WBGene00086568		WBGene00021585		WBGene00002094		WBGene00008301		WBGene00007132				WBGene00022546		WBGene00000599		WBGene00009908		WBGene00044663
WBGene00000391	WBGene00021179		WBGene00018614		WBGene00022713		WBGene00009908		WBGene00008301		WBGene00001477		WBGene00020227				WBGene00012399		WBGene00000601		WBGene00010821		WBGene00010821
WBGene00008296	WBGene00022096		WBGene00086568		WBGene00020227		WBGene00020357		WBGene00007657		WBGene00017214		WBGene00015114				WBGene00011539		WBGene00000602		WBGene00194902		WBGene00194902
WBGene00019738	WBGene00022375		WBGene00022572		WBGene00009908		WBGene00015828		WBGene00009168		WBGene00020360		WBGene00206359				WBGene00045188		WBGene00000603		WBGene00008068		WBGene00009170
WBGene00008375	WBGene00022476		WBGene00010821		WBGene00022550		WBGene00045393		WBGene00008302		WBGene00001515		WBGene00044237				WBGene00021979		WBGene00000606		WBGene00044663		WBGene00011539
	WBGene00022497		WBGene00002055		WBGene00044416		WBGene00044709				WBGene00019644		WBGene00086568				WBGene00009077		WBGene00000608		WBGene00007662		WBGene00008068
	WBGene00022547		WBGene00008843		WBGene00023483		WBGene00008850				WBGene00007657		WBGene00008302				WBGene00012101		WBGene00000609		WBGene00022545		WBGene00015224
	WBGene00022550		WBGene00138721		WBGene00022869		WBGene00045416				WBGene00009166		WBGene00010508				WBGene00009675		WBGene00000615		WBGene00015224		WBGene00007662
	WBGene00023483		WBGene00015839		WBGene00015224		WBGene00045415				WBGene00006628		WBGene00022550				WBGene00050899		WBGene00000616		WBGene00011539		WBGene00086568
	WBGene00044212		WBGene00015835		WBGene00044237		WBGene00017214				WBGene00011954		WBGene00012067				WBGene00015100		WBGene00000625		WBGene00086568		WBGene00018353
	WBGene00044237		WBGene00015834		WBGene00007660		WBGene00007658				WBGene00022346		WBGene00015602				WBGene00086568		WBGene00000626		WBGene00004149		WBGene00020774
	WBGene00044708		WBGene00015537		WBGene00004149		WBGene00007659				WBGene00001890		WBGene00194902				WBGene00015221		WBGene00000638		WBGene00020774		WBGene00004149
	WBGene00044709		WBGene00009908		WBGene00007132		WBGene00022550				WBGene00017270		WBGene00013634				WBGene00015226		WBGene00000639		WBGene00018353		WBGene00045415
	WBGene00044787		WBGene00020357		WBGene00194646		WBGene00021179				WBGene00001886		WBGene00045393				WBGene00045411		WBGene00000641		WBGene00012399		WBGene00015223
	WBGene00045393		WBGene00045393		WBGene00044278		WBGene00022783				WBGene00018997		WBGene00015224				WBGene00016281		WBGene00000645		WBGene00202499		WBGene00012399
	WBGene00045401		WBGene00044709		WBGene00012400		WBGene00014047				WBGene00017504		WBGene00020361				WBGene00008066		WBGene00000647		WBGene00015223		WBGene00016281
	WBGene00045416		WBGene00044708		WBGene00008507		WBGene00014046				WBGene00011839		WBGene00016281				WBGene00077546		WBGene00000649		WBGene00016281		WBGene00009077
	WBGene00050899		WBGene00008858		WBGene00022375		WBGene00007656				WBGene00018730		WBGene00045415				WBGene00015829		WBGene00000653		WBGene00045415		WBGene00235271
	WBGene00086568		WBGene00021744		WBGene00015223		WBGene00007657				WBGene00021979		WBGene00015600				WBGene00015839		WBGene00000656		WBGene00013637		WBGene00022546
	WBGene00138721		WBGene00044707		WBGene00010004		WBGene00017667				WBGene00002067		WBGene00022547				WBGene00022869		WBGene00000663		WBGene00009077		WBGene00044206
	WBGene00195165		WBGene00045415		WBGene00011539		WBGene00020228						WBGene00013294				WBGene00014701		WBGene00000665		WBGene00044206		WBGene00012398
			WBGene00017214		WBGene00013294		WBGene00016912						WBGene00015108				WBGene00012505		WBGene00000666		WBGene00015226		WBGene00015226
			WBGene00044014		WBGene00044787		WBGene00045401						WBGene00004402				WBGene00077650		WBGene00000667		WBGene00007654		WBGene00022547
			WBGene00007658		WBGene00086560		WBGene00008067						WBGene00021179				WBGene00044207		WBGene00000668		WBGene00022547		WBGene00007654
			WBGene00007659		WBGene00194902		WBGene00044638						WBGene00015223				WBGene00017214		WBGene00000669		WBGene00045411		WBGene00045411
			WBGene00022550		WBGene00008102		WBGene00008267						WBGene00009898				WBGene00086560		WBGene00000670		WBGene00022546		WBGene00020080
			WBGene00044787		WBGene00005188		WBGene00022547						WBGene00011539				WBGene00020364		WBGene00000671		WBGene00015455		WBGene00015455
			WBGene00014046		WBGene00045415		WBGene00023483						WBGene00012400				WBGene00007131		WBGene00000672		WBGene00010004		WBGene00009429
			WBGene00007656		WBGene00219750		WBGene00008269						WBGene00020080				WBGene00013294		WBGene00000674		WBGene00020080		WBGene00007658
			WBGene00007657		WBGene00018614		WBGene00004811						WBGene00194646				WBGene00015224		WBGene00000678		WBGene00007658		WBGene00019699
			WBGene00012067		WBGene00015222		WBGene00004810						WBGene00018614				WBGene00194803		WBGene00000681		WBGene00012398		WBGene00008858
			WBGene00010508		WBGene00015600		WBGene00007134						WBGene00044787				WBGene00012400		WBGene00000683		WBGene00019699		WBGene00012381
			WBGene00004149		WBGene00044207		WBGene00012400						WBGene00018353				WBGene00018102		WBGene00000687		WBGene00008858		WBGene00015828
			WBGene00020228		WBGene00008858		WBGene00013637						WBGene00015839				WBGene00015602		WBGene00000691		WBGene00009429		WBGene00015537
			WBGene00021193		WBGene00015839		WBGene00012399						WBGene00012399				WBGene00045412		WBGene00000692		WBGene00015828		WBGene00020326
			WBGene00012381		WBGene00009898		WBGene00016281						WBGene00015828				WBGene00007132		WBGene00000693		WBGene00015537		WBGene00021404
			WBGene00045401		WBGene00012399		WBGene00077773						WBGene00011168				WBGene00009908		WBGene00000694		WBGene00004811		WBGene00022548
			WBGene00004402		WBGene00015828		WBGene00044237						WBGene00194713				WBGene00015455		WBGene00000699		WBGene00012381		WBGene00009431
			WBGene00011168		WBGene00016281		WBGene00012091						WBGene00015829				WBGene00015223		WBGene00000700		WBGene00021404		WBGene00004810
			WBGene00014189		WBGene00022547		WBGene00009166						WBGene00008858				WBGene00194902		WBGene00000701		WBGene00020326		WBGene00018643
			WBGene00004093		WBGene00020361		WBGene00009167						WBGene00017466				WBGene00005833		WBGene00000704		WBGene00012822		WBGene00009839
			WBGene00008068		WBGene00044707		WBGene00002021						WBGene00022375				WBGene00255420		WBGene00000705		WBGene00004810		WBGene00018614
			WBGene00008102		WBGene00020364		WBGene00009168						WBGene00020364				WBGene00022545		WBGene00000707		WBGene00009431		WBGene00050899
			WBGene00008267		WBGene00235133		WBGene00009169						WBGene00044207				WBGene00008302		WBGene00000711		WBGene00018643		WBGene00010125
			WBGene00194902		WBGene00015829								WBGene00012910				WBGene00044278		WBGene00000713		WBGene00009839		WBGene00015933
			WBGene00022547		WBGene00045393								WBGene00050899				WBGene00020080		WBGene00000715		WBGene00022548		WBGene00011979
			WBGene00022546		WBGene00018353								WBGene00004810				WBGene00016306		WBGene00000716		WBGene00018614		WBGene00010752
			WBGene00023483		WBGene00077546								WBGene00007297				WBGene00022547		WBGene00000717		WBGene00011979		WBGene00008584
			WBGene00010004		WBGene00009895								WBGene00006053				WBGene00020357		WBGene00000718		WBGene00010125		WBGene00001158
			WBGene00022476		WBGene00012093								WBGene00006051				WBGene00044707		WBGene00000719		WBGene00015933		WBGene00008352
			WBGene00008873		WBGene00004402								WBGene00011478				WBGene00007661		WBGene00000720		WBGene00045457		WBGene00021581
			WBGene00004810		WBGene00045475								WBGene00006050				WBGene00202499		WBGene00000722		WBGene00050899		WBGene00018971
			WBGene00007134		WBGene00015602								WBGene00012961				WBGene00022375		WBGene00000727		WBGene00015932		WBGene00015932
			WBGene00012400		WBGene00219493								WBGene00007159				WBGene00023266		WBGene00000728		WBGene00001158		WBGene00020457
			WBGene00008067		WBGene00021179								WBGene00009835				WBGene00007660		WBGene00000732		WBGene00022572		WBGene00018354
			WBGene00012399		WBGene00012910								WBGene00000596				WBGene00015600		WBGene00000733		WBGene00008584		WBGene00022562
			WBGene00012398		WBGene00194713								WBGene00012381				WBGene00008068		WBGene00000734		WBGene00018971		WBGene00019590
			WBGene00016281		WBGene00022189								WBGene00020774				WBGene00044215		WBGene00000735		WBGene00010752		WBGene00022870
			WBGene00044237		WBGene00013634								WBGene00045457				WBGene00044787		WBGene00000739		WBGene00019421		WBGene00022572
			WBGene00012091		WBGene00000015								WBGene00020116				WBGene00023225		WBGene00000740		WBGene00045416		WBGene00009898
			WBGene00009166		WBGene00195177								WBGene00016351				WBGene00007658		WBGene00000741		WBGene00008352		WBGene00016555
			WBGene00009167		WBGene00012822								WBGene00019410				WBGene00008872		WBGene00000742		WBGene00020457		WBGene00045416
			WBGene00009168		WBGene00012398								WBGene00017112				WBGene00044709		WBGene00000743		WBGene00022562		WBGene00006718
			WBGene00009169		WBGene00020326								WBGene00010679				WBGene00015835		WBGene00000748		WBGene00022870		WBGene00020358
					WBGene00017199								WBGene00044205				WBGene00021179		WBGene00000749		WBGene00018354		WBGene00009835
					WBGene00021193								WBGene00022708				WBGene00045393		WBGene00000751		WBGene00009898		WBGene00007297
					WBGene00019699								WBGene00015780				WBGene00009061		WBGene00000752		WBGene00019590		WBGene00012058
					WBGene00022546								WBGene00015908				WBGene00206359		WBGene00000753		WBGene00043981		WBGene00019057
					WBGene00020080								WBGene00020713				WBGene00020774		WBGene00000761		WBGene00021581		WBGene00018647
					WBGene00012456								WBGene00022673				WBGene00045501		WBGene00000766		WBGene00018647		WBGene00010659
					WBGene00012323												WBGene00007662		WBGene00000768		WBGene00016555		WBGene00045475
					WBGene00015226												WBGene00008301		WBGene00000771		WBGene00020358		WBGene00022549
					WBGene00011979												WBGene00045415		WBGene00000779		WBGene00006718		WBGene00002055
					WBGene00004810												WBGene00021081		WBGene00000780		WBGene00009835		WBGene00012323
					WBGene00013608												WBGene00018345		WBGene00000781		WBGene00012323		WBGene00016190
					WBGene00015537												WBGene00044085		WBGene00000783		WBGene00019057		WBGene00015100
					WBGene00050899												WBGene00195181		WBGene00000784		WBGene00007297		WBGene00000841
					WBGene00012381												WBGene00015227		WBGene00000785		WBGene00012058		WBGene00010123
					WBGene00014046												WBGene00020637		WBGene00000789		WBGene00194713		WBGene00018346
					WBGene00011162												WBGene00012726		WBGene00000799		WBGene00045475		WBGene00194717
					WBGene00015605												WBGene00015832		WBGene00000802		WBGene00013847		WBGene00004809
					WBGene00011168												WBGene00010206		WBGene00000820		WBGene00022549		WBGene00016763
					WBGene00020774												WBGene00077629		WBGene00000822		WBGene00002055		WBGene00019183
					WBGene00019314												WBGene00045401		WBGene00000841		WBGene00010659		WBGene00009518
					WBGene00008850												WBGene00138721		WBGene00000845		WBGene00000841		WBGene00010124
					WBGene00009839												WBGene00044427		WBGene00000878		WBGene00004809		WBGene00021193
					WBGene00022548												WBGene00015491		WBGene00000881		WBGene00009518		WBGene00019660
					WBGene00010062												WBGene00008507		WBGene00000904		WBGene00016190		WBGene00020449
					WBGene00021873												WBGene00022550		WBGene00000905		WBGene00016845		WBGene00016717
					WBGene00019279												WBGene00219750		WBGene00000908		WBGene00015100		WBGene00009840
					WBGene00007297												WBGene00007654		WBGene00000910		WBGene00019660		WBGene00018731
					WBGene00022870												WBGene00020228		WBGene00000928		WBGene00194717		WBGene00010128
					WBGene00194815												WBGene00015114		WBGene00000942		WBGene00018646		WBGene00009430
					WBGene00002055												WBGene00008015		WBGene00000950		WBGene00018731		WBGene00021233
					WBGene00018616												WBGene00010764		WBGene00000951		WBGene00010123		WBGene00010545
					WBGene00019931												WBGene00194646		WBGene00000958		WBGene00016912		WBGene00016912
					WBGene00007393												WBGene00007656		WBGene00000959		WBGene00043062		WBGene00016769
					WBGene00044206												WBGene00195165		WBGene00000961		WBGene00016763		WBGene00022497
					WBGene00017592												WBGene00023483		WBGene00000964		WBGene00018346		WBGene00018646
					WBGene00000781												WBGene00206393		WBGene00000973		WBGene00008709		WBGene00043062
					WBGene00018354												WBGene00004149		WBGene00000984		WBGene00010128		WBGene00018384
					WBGene00013149												WBGene00008267		WBGene00000998		WBGene00009840		WBGene00011207
					WBGene00015100												WBGene00012091		WBGene00001000		WBGene00021193		WBGene00007133
					WBGene00004172												WBGene00009170		WBGene00001006		WBGene00016717		WBGene00006986
					WBGene00022549												WBGene00044416		WBGene00001008		WBGene00018384		WBGene00012525
					WBGene00043062												WBGene00012267		WBGene00001025		WBGene00019579		WBGene00007393
					WBGene00001594												WBGene00235271		WBGene00001038		WBGene00010545		WBGene00013562
					WBGene00018645												WBGene00015225		WBGene00001055		WBGene00022497		WBGene00019058
					WBGene00008099												WBGene00008069		WBGene00001059		WBGene00007393		WBGene00007875
					WBGene00011330												WBGene00044237		WBGene00001066		WBGene00020449		WBGene00018921
					WBGene00009518												WBGene00044711		WBGene00001067		WBGene00009430		WBGene00019579
					WBGene00219216												WBGene00194951		WBGene00001068		WBGene00016769		WBGene00010850
					WBGene00019590												WBGene00008873		WBGene00001074		WBGene00019973		WBGene00007153
					WBGene00016920												WBGene00050906		WBGene00001077		WBGene00019183		WBGene00018910
					WBGene00018724												WBGene00194645		WBGene00001089		WBGene00010124		WBGene00015759
					WBGene00018346												WBGene00044708		WBGene00001099		WBGene00011207		WBGene00019779
					WBGene00012583												WBGene00013634		WBGene00001113		WBGene00019744		WBGene00019973
					WBGene00022497												WBGene00044014		WBGene00001116		WBGene00022382		WBGene00010209
					WBGene00006986												WBGene00020227		WBGene00001132		WBGene00007133		WBGene00021339
					WBGene00004093												WBGene00015834		WBGene00001149		WBGene00007153		WBGene00021224
					WBGene00015403												WBGene00007655		WBGene00001156		WBGene00019058		WBGene00219216
					WBGene00003091												WBGene00010821		WBGene00001158		WBGene00009595		WBGene00271744
					WBGene00000391												WBGene00219309		WBGene00001159		WBGene00006986		WBGene00012633
					WBGene00009397												WBGene00015833		WBGene00001169		WBGene00021233		WBGene00010212
					WBGene00021495												WBGene00009166		WBGene00001172		WBGene00012583		WBGene00016191
					WBGene00016190												WBGene00008067		WBGene00001177		WBGene00020451		WBGene00019592
																	WBGene00007134		WBGene00001182		WBGene00219216		WBGene00018195
																	WBGene00009168		WBGene00001187		WBGene00016191		WBGene00009394
																	WBGene00007657		WBGene00001188		WBGene00012525		WBGene00009595
																	WBGene00022476		WBGene00001189		WBGene00008492		WBGene00020451
																	WBGene00007659		WBGene00001190		WBGene00018921		WBGene00007867
																	WBGene00009169		WBGene00001207		WBGene00021339		WBGene00020359
																	WBGene00009167		WBGene00001208		WBGene00007392		WBGene00021256
																	WBGene00050959		WBGene00001240		WBGene00007875		WBGene00019917
																	WBGene00008269		WBGene00001242		WBGene00019779		WBGene00016719
																			WBGene00001245		WBGene00015382		WBGene00017092
																			WBGene00001246		WBGene00002021		WBGene00019744
																			WBGene00001247		WBGene00013562		WBGene00015382
																			WBGene00001248		WBGene00000391		WBGene00021518
																			WBGene00001250		WBGene00009394		WBGene00002188
																			WBGene00001263		WBGene00018910		WBGene00009393
																			WBGene00001328		WBGene00010850		WBGene00003091
																			WBGene00001330		WBGene00007506		WBGene00022382
																			WBGene00001345		WBGene00021518		WBGene00008900
																			WBGene00001366		WBGene00002188		WBGene00019589
																			WBGene00001374		WBGene00016719		WBGene00007392
																			WBGene00001385		WBGene00013364		WBGene00000391
																			WBGene00001386		WBGene00020359		WBGene00009943
																			WBGene00001390		WBGene00021224		WBGene00022644
																			WBGene00001394		WBGene00003091		WBGene00019444
																			WBGene00001403		WBGene00008900		WBGene00022673
																			WBGene00001414		WBGene00019917		WBGene00007694
																			WBGene00001428		WBGene00022644		WBGene00008099
																			WBGene00001430		WBGene00044672		WBGene00004093
																			WBGene00001441		WBGene00009393		WBGene00013826
																			WBGene00001483		WBGene00019404		WBGene00006212
																			WBGene00001487		WBGene00016217		WBGene00010822
																			WBGene00001488		WBGene00271744		WBGene00018807
																			WBGene00001489		WBGene00185118		WBGene00019593
																			WBGene00001490		WBGene00010822		WBGene00009397
																			WBGene00001502		WBGene00008099		WBGene00003096
																			WBGene00001505		WBGene00009943		WBGene00022873
																			WBGene00001508		WBGene00021256		WBGene00044527
																			WBGene00001538		WBGene00015216		WBGene00185118
																			WBGene00001559		WBGene00009488		WBGene00018237
																			WBGene00001560		WBGene00011190		WBGene00017093
																			WBGene00001572		WBGene00022673		WBGene00003097
																			WBGene00001594		WBGene00022028		WBGene00022569
																			WBGene00001603		WBGene00022873		WBGene00015756
																			WBGene00001612		WBGene00011486		WBGene00022346
																			WBGene00001613		WBGene00007694		WBGene00010998
																			WBGene00001617		WBGene00022337		WBGene00004509
																			WBGene00001649		WBGene00019589		WBGene00017592
																			WBGene00001650		WBGene00017093		WBGene00021872
																			WBGene00001651		WBGene00019592		WBGene00000088
																			WBGene00001668		WBGene00007717		WBGene00044514
																			WBGene00001680		WBGene00022346		WBGene00017445
																			WBGene00001684		WBGene00044527		WBGene00044457
																			WBGene00001685		WBGene00044073		WBGene00015110
																			WBGene00001707		WBGene00019444		WBGene00006467
																			WBGene00001716		WBGene00009397		WBGene00021886
																			WBGene00001725		WBGene00004093		WBGene00016757
																			WBGene00001745		WBGene00016424		WBGene00016004
																			WBGene00001768		WBGene00007336		WBGene00018669
																			WBGene00001770		WBGene00021872		WBGene00007336
																			WBGene00001778		WBGene00004509		WBGene00017571
																			WBGene00001786		WBGene00017592		WBGene00021895
																			WBGene00001787		WBGene00003097		WBGene00021671
																			WBGene00001795		WBGene00018195		WBGene00020701
																			WBGene00001805		WBGene00018807		WBGene00002054
																			WBGene00001814		WBGene00022645		WBGene00003090
																			WBGene00001817		WBGene00021336		WBGene00045397
																			WBGene00001819		WBGene00016219		WBGene00009981
																			WBGene00001824		WBGene00017445		WBGene00008831
																			WBGene00001839		WBGene00000088		WBGene00001250
																			WBGene00001844		WBGene00010998		WBGene00016425
																			WBGene00001851		WBGene00044457		WBGene00015333
																			WBGene00001863		WBGene00045397		WBGene00008547
																			WBGene00001883		WBGene00043702		WBGene00002057
																			WBGene00001885		WBGene00015756		WBGene00019189
																			WBGene00001887		WBGene00006467		WBGene00010657
																			WBGene00001889		WBGene00016425		WBGene00019730
																			WBGene00001899		WBGene00020455		WBGene00016048
																			WBGene00001918		WBGene00016340		WBGene00010605
																			WBGene00001944		WBGene00010086		WBGene00009396
																			WBGene00001945		WBGene00019593		WBGene00010086
																			WBGene00001948		WBGene00044570		WBGene00012782
																			WBGene00001955		WBGene00004172		WBGene00000218
																			WBGene00001976		WBGene00016004		WBGene00019619
																			WBGene00001994		WBGene00015110		WBGene00020662
																			WBGene00002007		WBGene00016218		WBGene00018138
																			WBGene00002011		WBGene00003090		WBGene00000219
																			WBGene00002021		WBGene00002054		WBGene00003978
																			WBGene00002023		WBGene00018670		WBGene00020311
																			WBGene00002024		WBGene00001250		WBGene00006896
																			WBGene00002026		WBGene00008831		WBGene00000022
																			WBGene00002037		WBGene00006533		WBGene00022178
																			WBGene00002038		WBGene00000541		WBGene00000973
																			WBGene00002039		WBGene00002057		WBGene00021322
																			WBGene00002040		WBGene00017571		WBGene00016027
																			WBGene00002041		WBGene00017041		WBGene00044696
																			WBGene00002048		WBGene00009981		WBGene00019957
																			WBGene00002050		WBGene00021464		WBGene00016144
																			WBGene00002052		WBGene00010605		WBGene00021048
																			WBGene00002053		WBGene00045052		WBGene00000415
																			WBGene00002054		WBGene00018101		WBGene00017892
																			WBGene00002055		WBGene00015403		WBGene00003868
																			WBGene00002056		WBGene00015333		WBGene00014252
																			WBGene00002057		WBGene00044468		WBGene00010049
																			WBGene00002058		WBGene00017327		WBGene00004314
																			WBGene00002065		WBGene00008547		WBGene00012555
																			WBGene00002067		WBGene00010050		WBGene00010280
																			WBGene00002069		WBGene00000218		WBGene00015280
																			WBGene00002090		WBGene00019730		WBGene00011182
																			WBGene00002123		WBGene00012782		WBGene00011580
																			WBGene00002132		WBGene00019619
																			WBGene00002134		WBGene00021879
																			WBGene00002137		WBGene00020662
																			WBGene00002138		WBGene00009396
																			WBGene00002139		WBGene00044696
																			WBGene00002173		WBGene00021556
																			WBGene00002174		WBGene00000973
																			WBGene00002179		WBGene00011090
																			WBGene00002186		WBGene00018669
																			WBGene00002187		WBGene00020456
																			WBGene00002188		WBGene00019847
																			WBGene00002189		WBGene00020981
																			WBGene00002190		WBGene00000219
																			WBGene00002193		WBGene00016450
																			WBGene00002199		WBGene00018138
																			WBGene00002203		WBGene00016594
																			WBGene00002206		WBGene00021048
																			WBGene00002208		WBGene00022178
																			WBGene00002210		WBGene00016144
																			WBGene00002212		WBGene00016027
																			WBGene00002215		WBGene00019957
																			WBGene00002217		WBGene00002273
																			WBGene00002222		WBGene00009662
																			WBGene00002227		WBGene00013931
																			WBGene00002232		WBGene00014252
																			WBGene00002234		WBGene00003868
																			WBGene00002247		WBGene00014253
																			WBGene00002249		WBGene00006609
																			WBGene00002254		WBGene00010049
																			WBGene00002255		WBGene00010041
																			WBGene00002257		WBGene00011182
																			WBGene00002258		WBGene00011580
																			WBGene00002262
																			WBGene00002264
																			WBGene00002265
																			WBGene00002266
																			WBGene00002267
																			WBGene00002268
																			WBGene00002271
																			WBGene00002273
																			WBGene00002280
																			WBGene00002348
																			WBGene00002497
																			WBGene00002881
																			WBGene00002915
																			WBGene00002974
																			WBGene00002975
																			WBGene00002977
																			WBGene00002978
																			WBGene00002990
																			WBGene00002991
																			WBGene00002999
																			WBGene00003003
																			WBGene00003006
																			WBGene00003015
																			WBGene00003019
																			WBGene00003053
																			WBGene00003057
																			WBGene00003068
																			WBGene00003102
																			WBGene00003107
																			WBGene00003149
																			WBGene00003165
																			WBGene00003168
																			WBGene00003171
																			WBGene00003178
																			WBGene00003179
																			WBGene00003242
																			WBGene00003243
																			WBGene00003248
																			WBGene00003369
																			WBGene00003370
																			WBGene00003371
																			WBGene00003374
																			WBGene00003375
																			WBGene00003400
																			WBGene00003402
																			WBGene00003404
																			WBGene00003407
																			WBGene00003408
																			WBGene00003411
																			WBGene00003412
																			WBGene00003423
																			WBGene00003426
																			WBGene00003429
																			WBGene00003431
																			WBGene00003432
																			WBGene00003434
																			WBGene00003435
																			WBGene00003438
																			WBGene00003444
																			WBGene00003446
																			WBGene00003448
																			WBGene00003449
																			WBGene00003450
																			WBGene00003452
																			WBGene00003457
																			WBGene00003458
																			WBGene00003463
																			WBGene00003464
																			WBGene00003465
																			WBGene00003466
																			WBGene00003467
																			WBGene00003468
																			WBGene00003469
																			WBGene00003470
																			WBGene00003495
																			WBGene00003511
																			WBGene00003514
																			WBGene00003515
																			WBGene00003519
																			WBGene00003530
																			WBGene00003541
																			WBGene00003555
																			WBGene00003563
																			WBGene00003564
																			WBGene00003567
																			WBGene00003577
																			WBGene00003578
																			WBGene00003579
																			WBGene00003583
																			WBGene00003588
																			WBGene00003589
																			WBGene00003590
																			WBGene00003597
																			WBGene00003602
																			WBGene00003607
																			WBGene00003613
																			WBGene00003614
																			WBGene00003617
																			WBGene00003621
																			WBGene00003625
																			WBGene00003627
																			WBGene00003633
																			WBGene00003634
																			WBGene00003635
																			WBGene00003644
																			WBGene00003654
																			WBGene00003655
																			WBGene00003658
																			WBGene00003659
																			WBGene00003669
																			WBGene00003670
																			WBGene00003678
																			WBGene00003687
																			WBGene00003688
																			WBGene00003690
																			WBGene00003694
																			WBGene00003695
																			WBGene00003696
																			WBGene00003700
																			WBGene00003702
																			WBGene00003705
																			WBGene00003707
																			WBGene00003709
																			WBGene00003711
																			WBGene00003715
																			WBGene00003720
																			WBGene00003722
																			WBGene00003724
																			WBGene00003730
																			WBGene00003733
																			WBGene00003735
																			WBGene00003738
																			WBGene00003744
																			WBGene00003759
																			WBGene00003764
																			WBGene00003771
																			WBGene00003772
																			WBGene00003776
																			WBGene00003812
																			WBGene00003813
																			WBGene00003828
																			WBGene00003843
																			WBGene00003846
																			WBGene00003876
																			WBGene00003877
																			WBGene00003887
																			WBGene00003893
																			WBGene00003903
																			WBGene00003915
																			WBGene00003929
																			WBGene00003931
																			WBGene00003934
																			WBGene00003936
																			WBGene00003941
																			WBGene00003943
																			WBGene00003956
																			WBGene00003959
																			WBGene00003978
																			WBGene00003980
																			WBGene00003982
																			WBGene00003987
																			WBGene00003990
																			WBGene00003991
																			WBGene00003995
																			WBGene00003997
																			WBGene00004000
																			WBGene00004002
																			WBGene00004003
																			WBGene00004005
																			WBGene00004008
																			WBGene00004023
																			WBGene00004033
																			WBGene00004037
																			WBGene00004057
																			WBGene00004058
																			WBGene00004061
																			WBGene00004076
																			WBGene00004083
																			WBGene00004084
																			WBGene00004093
																			WBGene00004096
																			WBGene00004108
																			WBGene00004112
																			WBGene00004113
																			WBGene00004119
																			WBGene00004122
																			WBGene00004130
																			WBGene00004131
																			WBGene00004135
																			WBGene00004145
																			WBGene00004149
																			WBGene00004154
																			WBGene00004169
																			WBGene00004172
																			WBGene00004173
																			WBGene00004183
																			WBGene00004194
																			WBGene00004202
																			WBGene00004207
																			WBGene00004210
																			WBGene00004213
																			WBGene00004220
																			WBGene00004232
																			WBGene00004238
																			WBGene00004245
																			WBGene00004249
																			WBGene00004264
																			WBGene00004267
																			WBGene00004286
																			WBGene00004300
																			WBGene00004316
																			WBGene00004353
																			WBGene00004368
																			WBGene00004369
																			WBGene00004393
																			WBGene00004394
																			WBGene00004397
																			WBGene00004398
																			WBGene00004402
																			WBGene00004423
																			WBGene00004438
																			WBGene00004457
																			WBGene00004507
																			WBGene00004509
																			WBGene00004735
																			WBGene00004736
																			WBGene00004739
																			WBGene00004773
																			WBGene00004778
																			WBGene00004789
																			WBGene00004796
																			WBGene00004809
																			WBGene00004810
																			WBGene00004811
																			WBGene00004830
																			WBGene00004831
																			WBGene00004854
																			WBGene00004858
																			WBGene00004859
																			WBGene00004862
																			WBGene00004898
																			WBGene00004900
																			WBGene00004901
																			WBGene00004902
																			WBGene00004904
																			WBGene00004906
																			WBGene00004908
																			WBGene00004909
																			WBGene00004910
																			WBGene00004924
																			WBGene00004925
																			WBGene00004932
																			WBGene00004951
																			WBGene00004958
																			WBGene00004960
																			WBGene00004962
																			WBGene00004963
																			WBGene00004964
																			WBGene00004965
																			WBGene00004969
																			WBGene00004971
																			WBGene00004972
																			WBGene00004976
																			WBGene00004986
																			WBGene00004989
																			WBGene00004993
																			WBGene00004995
																			WBGene00004999
																			WBGene00005003
																			WBGene00005012
																			WBGene00005013
																			WBGene00005016
																			WBGene00005017
																			WBGene00005018
																			WBGene00005582
																			WBGene00005643
																			WBGene00005644
																			WBGene00005649
																			WBGene00005655
																			WBGene00006039
																			WBGene00006044
																			WBGene00006050
																			WBGene00006051
																			WBGene00006052
																			WBGene00006053
																			WBGene00006056
																			WBGene00006058
																			WBGene00006063
																			WBGene00006067
																			WBGene00006212
																			WBGene00006308
																			WBGene00006318
																			WBGene00006342
																			WBGene00006351
																			WBGene00006365
																			WBGene00006367
																			WBGene00006372
																			WBGene00006407
																			WBGene00006408
																			WBGene00006409
																			WBGene00006412
																			WBGene00006416
																			WBGene00006423
																			WBGene00006436
																			WBGene00006438
																			WBGene00006441
																			WBGene00006444
																			WBGene00006452
																			WBGene00006464
																			WBGene00006468
																			WBGene00006495
																			WBGene00006509
																			WBGene00006527
																			WBGene00006530
																			WBGene00006533
																			WBGene00006539
																			WBGene00006553
																			WBGene00006575
																			WBGene00006580
																			WBGene00006582
																			WBGene00006584
																			WBGene00006585
																			WBGene00006586
																			WBGene00006587
																			WBGene00006588
																			WBGene00006589
																			WBGene00006599
																			WBGene00006602
																			WBGene00006603
																			WBGene00006608
																			WBGene00006609
																			WBGene00006633
																			WBGene00006634
																			WBGene00006635
																			WBGene00006660
																			WBGene00006663
																			WBGene00006672
																			WBGene00006674
																			WBGene00006677
																			WBGene00006679
																			WBGene00006683
																			WBGene00006692
																			WBGene00006693
																			WBGene00006718
																			WBGene00006741
																			WBGene00006742
																			WBGene00006745
																			WBGene00006749
																			WBGene00006752
																			WBGene00006753
																			WBGene00006754
																			WBGene00006759
																			WBGene00006760
																			WBGene00006761
																			WBGene00006762
																			WBGene00006764
																			WBGene00006772
																			WBGene00006774
																			WBGene00006777
																			WBGene00006779
																			WBGene00006780
																			WBGene00006784
																			WBGene00006787
																			WBGene00006788
																			WBGene00006789
																			WBGene00006792
																			WBGene00006796
																			WBGene00006798
																			WBGene00006801
																			WBGene00006803
																			WBGene00006810
																			WBGene00006814
																			WBGene00006815
																			WBGene00006819
																			WBGene00006820
																			WBGene00006824
																			WBGene00006825
																			WBGene00006826
																			WBGene00006832
																			WBGene00006836
																			WBGene00006839
																			WBGene00006863
																			WBGene00006874
																			WBGene00006882
																			WBGene00006886
																			WBGene00006893
																			WBGene00006894
																			WBGene00006915
																			WBGene00006923
																			WBGene00006942
																			WBGene00006950
																			WBGene00006951
																			WBGene00006952
																			WBGene00006959
																			WBGene00006971
																			WBGene00006978
																			WBGene00006983
																			WBGene00006984
																			WBGene00006986
																			WBGene00006999
																			WBGene00007010
																			WBGene00007044
																			WBGene00007049
																			WBGene00007055
																			WBGene00007058
																			WBGene00007060
																			WBGene00007073
																			WBGene00007075
																			WBGene00007080
																			WBGene00007082
																			WBGene00007112
																			WBGene00007117
																			WBGene00007131
																			WBGene00007132
																			WBGene00007134
																			WBGene00007142
																			WBGene00007146
																			WBGene00007156
																			WBGene00007159
																			WBGene00007169
																			WBGene00007176
																			WBGene00007181
																			WBGene00007190
																			WBGene00007206
																			WBGene00007208
																			WBGene00007220
																			WBGene00007222
																			WBGene00007224
																			WBGene00007230
																			WBGene00007236
																			WBGene00007248
																			WBGene00007249
																			WBGene00007254
																			WBGene00007266
																			WBGene00007269
																			WBGene00007296
																			WBGene00007297
																			WBGene00007301
																			WBGene00007306
																			WBGene00007308
																			WBGene00007320
																			WBGene00007323
																			WBGene00007335
																			WBGene00007336
																			WBGene00007337
																			WBGene00007339
																			WBGene00007343
																			WBGene00007350
																			WBGene00007354
																			WBGene00007357
																			WBGene00007368
																			WBGene00007372
																			WBGene00007381
																			WBGene00007384
																			WBGene00007392
																			WBGene00007393
																			WBGene00007394
																			WBGene00007396
																			WBGene00007414
																			WBGene00007424
																			WBGene00007440
																			WBGene00007446
																			WBGene00007448
																			WBGene00007453
																			WBGene00007457
																			WBGene00007480
																			WBGene00007506
																			WBGene00007507
																			WBGene00007536
																			WBGene00007563
																			WBGene00007570
																			WBGene00007574
																			WBGene00007583
																			WBGene00007584
																			WBGene00007593
																			WBGene00007599
																			WBGene00007601
																			WBGene00007610
																			WBGene00007613
																			WBGene00007633
																			WBGene00007641
																			WBGene00007650
																			WBGene00007653
																			WBGene00007656
																			WBGene00007657
																			WBGene00007658
																			WBGene00007659
																			WBGene00007660
																			WBGene00007661
																			WBGene00007662
																			WBGene00007674
																			WBGene00007688
																			WBGene00007694
																			WBGene00007703
																			WBGene00007717
																			WBGene00007725
																			WBGene00007735
																			WBGene00007745
																			WBGene00007748
																			WBGene00007750
																			WBGene00007753
																			WBGene00007755
																			WBGene00007763
																			WBGene00007777
																			WBGene00007778
																			WBGene00007791
																			WBGene00007792
																			WBGene00007793
																			WBGene00007794
																			WBGene00007795
																			WBGene00007801
																			WBGene00007808
																			WBGene00007817
																			WBGene00007836
																			WBGene00007840
																			WBGene00007849
																			WBGene00007857
																			WBGene00007885
																			WBGene00007898
																			WBGene00007903
																			WBGene00007913
																			WBGene00007926
																			WBGene00007943
																			WBGene00007944
																			WBGene00007967
																			WBGene00007977
																			WBGene00007986
																			WBGene00007987
																			WBGene00007993
																			WBGene00007999
																			WBGene00008009
																			WBGene00008010
																			WBGene00008015
																			WBGene00008018
																			WBGene00008019
																			WBGene00008040
																			WBGene00008067
																			WBGene00008074
																			WBGene00008079
																			WBGene00008089
																			WBGene00008091
																			WBGene00008099
																			WBGene00008101
																			WBGene00008105
																			WBGene00008110
																			WBGene00008127
																			WBGene00008154
																			WBGene00008194
																			WBGene00008199
																			WBGene00008200
																			WBGene00008206
																			WBGene00008215
																			WBGene00008229
																			WBGene00008235
																			WBGene00008245
																			WBGene00008254
																			WBGene00008258
																			WBGene00008259
																			WBGene00008260
																			WBGene00008265
																			WBGene00008267
																			WBGene00008269
																			WBGene00008270
																			WBGene00008284
																			WBGene00008296
																			WBGene00008298
																			WBGene00008301
																			WBGene00008302
																			WBGene00008310
																			WBGene00008311
																			WBGene00008313
																			WBGene00008332
																			WBGene00008355
																			WBGene00008366
																			WBGene00008372
																			WBGene00008376
																			WBGene00008383
																			WBGene00008390
																			WBGene00008394
																			WBGene00008395
																			WBGene00008423
																			WBGene00008426
																			WBGene00008438
																			WBGene00008448
																			WBGene00008476
																			WBGene00008498
																			WBGene00008499
																			WBGene00008507
																			WBGene00008508
																			WBGene00008510
																			WBGene00008521
																			WBGene00008529
																			WBGene00008541
																			WBGene00008542
																			WBGene00008547
																			WBGene00008553
																			WBGene00008560
																			WBGene00008572
																			WBGene00008577
																			WBGene00008578
																			WBGene00008594
																			WBGene00008595
																			WBGene00008599
																			WBGene00008603
																			WBGene00008615
																			WBGene00008634
																			WBGene00008644
																			WBGene00008652
																			WBGene00008659
																			WBGene00008660
																			WBGene00008666
																			WBGene00008669
																			WBGene00008671
																			WBGene00008681
																			WBGene00008692
																			WBGene00008698
																			WBGene00008709
																			WBGene00008724
																			WBGene00008725
																			WBGene00008735
																			WBGene00008741
																			WBGene00008743
																			WBGene00008770
																			WBGene00008772
																			WBGene00008794
																			WBGene00008801
																			WBGene00008802
																			WBGene00008803
																			WBGene00008812
																			WBGene00008830
																			WBGene00008831
																			WBGene00008832
																			WBGene00008850
																			WBGene00008858
																			WBGene00008862
																			WBGene00008865
																			WBGene00008870
																			WBGene00008871
																			WBGene00008891
																			WBGene00008900
																			WBGene00008912
																			WBGene00008915
																			WBGene00008922
																			WBGene00008923
																			WBGene00008926
																			WBGene00008932
																			WBGene00008944
																			WBGene00008945
																			WBGene00008964
																			WBGene00008969
																			WBGene00008993
																			WBGene00009008
																			WBGene00009023
																			WBGene00009026
																			WBGene00009028
																			WBGene00009031
																			WBGene00009042
																			WBGene00009043
																			WBGene00009052
																			WBGene00009058
																			WBGene00009061
																			WBGene00009077
																			WBGene00009079
																			WBGene00009081
																			WBGene00009090
																			WBGene00009102
																			WBGene00009115
																			WBGene00009133
																			WBGene00009143
																			WBGene00009146
																			WBGene00009149
																			WBGene00009160
																			WBGene00009162
																			WBGene00009166
																			WBGene00009169
																			WBGene00009190
																			WBGene00009193
																			WBGene00009218
																			WBGene00009237
																			WBGene00009239
																			WBGene00009257
																			WBGene00009259
																			WBGene00009293
																			WBGene00009308
																			WBGene00009313
																			WBGene00009321
																			WBGene00009323
																			WBGene00009334
																			WBGene00009344
																			WBGene00009358
																			WBGene00009386
																			WBGene00009389
																			WBGene00009393
																			WBGene00009394
																			WBGene00009408
																			WBGene00009412
																			WBGene00009416
																			WBGene00009433
																			WBGene00009434
																			WBGene00009453
																			WBGene00009457
																			WBGene00009470
																			WBGene00009476
																			WBGene00009482
																			WBGene00009483
																			WBGene00009489
																			WBGene00009499
																			WBGene00009501
																			WBGene00009502
																			WBGene00009511
																			WBGene00009514
																			WBGene00009515
																			WBGene00009518
																			WBGene00009522
																			WBGene00009523
																			WBGene00009531
																			WBGene00009532
																			WBGene00009548
																			WBGene00009550
																			WBGene00009578
																			WBGene00009581
																			WBGene00009592
																			WBGene00009605
																			WBGene00009621
																			WBGene00009626
																			WBGene00009628
																			WBGene00009641
																			WBGene00009643
																			WBGene00009645
																			WBGene00009657
																			WBGene00009675
																			WBGene00009678
																			WBGene00009680
																			WBGene00009681
																			WBGene00009682
																			WBGene00009683
																			WBGene00009684
																			WBGene00009685
																			WBGene00009691
																			WBGene00009692
																			WBGene00009696
																			WBGene00009708
																			WBGene00009714
																			WBGene00009753
																			WBGene00009754
																			WBGene00009755
																			WBGene00009759
																			WBGene00009781
																			WBGene00009800
																			WBGene00009803
																			WBGene00009804
																			WBGene00009818
																			WBGene00009825
																			WBGene00009831
																			WBGene00009835
																			WBGene00009839
																			WBGene00009840
																			WBGene00009857
																			WBGene00009859
																			WBGene00009884
																			WBGene00009886
																			WBGene00009888
																			WBGene00009893
																			WBGene00009895
																			WBGene00009898
																			WBGene00009899
																			WBGene00009908
																			WBGene00009920
																			WBGene00009940
																			WBGene00009943
																			WBGene00009945
																			WBGene00009948
																			WBGene00009956
																			WBGene00009957
																			WBGene00009958
																			WBGene00009959
																			WBGene00009971
																			WBGene00009980
																			WBGene00009981
																			WBGene00009983
																			WBGene00009984
																			WBGene00010001
																			WBGene00010004
																			WBGene00010012
																			WBGene00010019
																			WBGene00010035
																			WBGene00010046
																			WBGene00010047
																			WBGene00010049
																			WBGene00010059
																			WBGene00010072
																			WBGene00010082
																			WBGene00010085
																			WBGene00010091
																			WBGene00010109
																			WBGene00010114
																			WBGene00010134
																			WBGene00010135
																			WBGene00010136
																			WBGene00010147
																			WBGene00010150
																			WBGene00010177
																			WBGene00010181
																			WBGene00010204
																			WBGene00010206
																			WBGene00010238
																			WBGene00010241
																			WBGene00010254
																			WBGene00010265
																			WBGene00010266
																			WBGene00010272
																			WBGene00010275
																			WBGene00010296
																			WBGene00010300
																			WBGene00010317
																			WBGene00010320
																			WBGene00010324
																			WBGene00010348
																			WBGene00010357
																			WBGene00010366
																			WBGene00010373
																			WBGene00010374
																			WBGene00010426
																			WBGene00010440
																			WBGene00010453
																			WBGene00010456
																			WBGene00010466
																			WBGene00010470
																			WBGene00010485
																			WBGene00010486
																			WBGene00010491
																			WBGene00010503
																			WBGene00010507
																			WBGene00010508
																			WBGene00010510
																			WBGene00010524
																			WBGene00010539
																			WBGene00010540
																			WBGene00010547
																			WBGene00010563
																			WBGene00010574
																			WBGene00010585
																			WBGene00010593
																			WBGene00010605
																			WBGene00010612
																			WBGene00010633
																			WBGene00010634
																			WBGene00010644
																			WBGene00010650
																			WBGene00010651
																			WBGene00010657
																			WBGene00010660
																			WBGene00010661
																			WBGene00010679
																			WBGene00010681
																			WBGene00010686
																			WBGene00010700
																			WBGene00010703
																			WBGene00010712
																			WBGene00010719
																			WBGene00010724
																			WBGene00010742
																			WBGene00010749
																			WBGene00010750
																			WBGene00010763
																			WBGene00010793
																			WBGene00010795
																			WBGene00010813
																			WBGene00010821
																			WBGene00010822
																			WBGene00010825
																			WBGene00010829
																			WBGene00010850
																			WBGene00010851
																			WBGene00010868
																			WBGene00010871
																			WBGene00010873
																			WBGene00010876
																			WBGene00010877
																			WBGene00010883
																			WBGene00010897
																			WBGene00010900
																			WBGene00010901
																			WBGene00010904
																			WBGene00010906
																			WBGene00010915
																			WBGene00010918
																			WBGene00010920
																			WBGene00010931
																			WBGene00010935
																			WBGene00010944
																			WBGene00010953
																			WBGene00010972
																			WBGene00010980
																			WBGene00010983
																			WBGene00010988
																			WBGene00010992
																			WBGene00010998
																			WBGene00011006
																			WBGene00011027
																			WBGene00011052
																			WBGene00011059
																			WBGene00011060
																			WBGene00011076
																			WBGene00011090
																			WBGene00011093
																			WBGene00011095
																			WBGene00011102
																			WBGene00011107
																			WBGene00011112
																			WBGene00011114
																			WBGene00011120
																			WBGene00011132
																			WBGene00011133
																			WBGene00011168
																			WBGene00011171
																			WBGene00011172
																			WBGene00011173
																			WBGene00011176
																			WBGene00011191
																			WBGene00011207
																			WBGene00011209
																			WBGene00011212
																			WBGene00011214
																			WBGene00011232
																			WBGene00011295
																			WBGene00011297
																			WBGene00011305
																			WBGene00011322
																			WBGene00011333
																			WBGene00011335
																			WBGene00011340
																			WBGene00011378
																			WBGene00011379
																			WBGene00011392
																			WBGene00011399
																			WBGene00011400
																			WBGene00011401
																			WBGene00011404
																			WBGene00011422
																			WBGene00011433
																			WBGene00011438
																			WBGene00011460
																			WBGene00011467
																			WBGene00011474
																			WBGene00011486
																			WBGene00011493
																			WBGene00011495
																			WBGene00011517
																			WBGene00011520
																			WBGene00011530
																			WBGene00011539
																			WBGene00011561
																			WBGene00011564
																			WBGene00011669
																			WBGene00011692
																			WBGene00011723
																			WBGene00011726
																			WBGene00011732
																			WBGene00011736
																			WBGene00011738
																			WBGene00011755
																			WBGene00011756
																			WBGene00011762
																			WBGene00011771
																			WBGene00011793
																			WBGene00011794
																			WBGene00011795
																			WBGene00011800
																			WBGene00011821
																			WBGene00011844
																			WBGene00011852
																			WBGene00011856
																			WBGene00011880
																			WBGene00011888
																			WBGene00011893
																			WBGene00011904
																			WBGene00011909
																			WBGene00011911
																			WBGene00011918
																			WBGene00011932
																			WBGene00011936
																			WBGene00011938
																			WBGene00011954
																			WBGene00011964
																			WBGene00011968
																			WBGene00011978
																			WBGene00011995
																			WBGene00012011
																			WBGene00012012
																			WBGene00012018
																			WBGene00012032
																			WBGene00012085
																			WBGene00012087
																			WBGene00012091
																			WBGene00012093
																			WBGene00012100
																			WBGene00012115
																			WBGene00012121
																			WBGene00012124
																			WBGene00012125
																			WBGene00012127
																			WBGene00012131
																			WBGene00012134
																			WBGene00012144
																			WBGene00012158
																			WBGene00012177
																			WBGene00012180
																			WBGene00012186
																			WBGene00012201
																			WBGene00012207
																			WBGene00012226
																			WBGene00012249
																			WBGene00012250
																			WBGene00012251
																			WBGene00012253
																			WBGene00012256
																			WBGene00012274
																			WBGene00012289
																			WBGene00012291
																			WBGene00012297
																			WBGene00012306
																			WBGene00012323
																			WBGene00012339
																			WBGene00012379
																			WBGene00012381
																			WBGene00012382
																			WBGene00012398
																			WBGene00012399
																			WBGene00012400
																			WBGene00012452
																			WBGene00012462
																			WBGene00012464
																			WBGene00012486
																			WBGene00012487
																			WBGene00012529
																			WBGene00012533
																			WBGene00012544
																			WBGene00012547
																			WBGene00012548
																			WBGene00012585
																			WBGene00012595
																			WBGene00012624
																			WBGene00012637
																			WBGene00012638
																			WBGene00012642
																			WBGene00012689
																			WBGene00012720
																			WBGene00012722
																			WBGene00012726
																			WBGene00012741
																			WBGene00012755
																			WBGene00012757
																			WBGene00012782
																			WBGene00012784
																			WBGene00012785
																			WBGene00012786
																			WBGene00012809
																			WBGene00012811
																			WBGene00012812
																			WBGene00012821
																			WBGene00012822
																			WBGene00012824
																			WBGene00012827
																			WBGene00012831
																			WBGene00012834
																			WBGene00012854
																			WBGene00012857
																			WBGene00012869
																			WBGene00012875
																			WBGene00012880
																			WBGene00012891
																			WBGene00012901
																			WBGene00012905
																			WBGene00012909
																			WBGene00012910
																			WBGene00012911
																			WBGene00012917
																			WBGene00012925
																			WBGene00012926
																			WBGene00012937
																			WBGene00012946
																			WBGene00012948
																			WBGene00012961
																			WBGene00012968
																			WBGene00012979
																			WBGene00012987
																			WBGene00013009
																			WBGene00013019
																			WBGene00013033
																			WBGene00013037
																			WBGene00013042
																			WBGene00013070
																			WBGene00013077
																			WBGene00013079
																			WBGene00013091
																			WBGene00013107
																			WBGene00013111
																			WBGene00013119
																			WBGene00013138
																			WBGene00013149
																			WBGene00013158
																			WBGene00013165
																			WBGene00013180
																			WBGene00013181
																			WBGene00013190
																			WBGene00013215
																			WBGene00013216
																			WBGene00013227
																			WBGene00013242
																			WBGene00013266
																			WBGene00013275
																			WBGene00013279
																			WBGene00013289
																			WBGene00013290
																			WBGene00013292
																			WBGene00013294
																			WBGene00013299
																			WBGene00013303
																			WBGene00013337
																			WBGene00013379
																			WBGene00013439
																			WBGene00013449
																			WBGene00013452
																			WBGene00013455
																			WBGene00013473
																			WBGene00013474
																			WBGene00013475
																			WBGene00013476
																			WBGene00013478
																			WBGene00013481
																			WBGene00013485
																			WBGene00013492
																			WBGene00013523
																			WBGene00013526
																			WBGene00013540
																			WBGene00013543
																			WBGene00013559
																			WBGene00013560
																			WBGene00013562
																			WBGene00013575
																			WBGene00013620
																			WBGene00013623
																			WBGene00013637
																			WBGene00013643
																			WBGene00013654
																			WBGene00013656
																			WBGene00013657
																			WBGene00013683
																			WBGene00013684
																			WBGene00013696
																			WBGene00013700
																			WBGene00013701
																			WBGene00013710
																			WBGene00013713
																			WBGene00013716
																			WBGene00013723
																			WBGene00013754
																			WBGene00013755
																			WBGene00013771
																			WBGene00013785
																			WBGene00013800
																			WBGene00013801
																			WBGene00013809
																			WBGene00013811
																			WBGene00013836
																			WBGene00013837
																			WBGene00013838
																			WBGene00013845
																			WBGene00013847
																			WBGene00013853
																			WBGene00013855
																			WBGene00013858
																			WBGene00013859
																			WBGene00013860
																			WBGene00013879
																			WBGene00013901
																			WBGene00013923
																			WBGene00013969
																			WBGene00013978
																			WBGene00013987
																			WBGene00013988
																			WBGene00013996
																			WBGene00014001
																			WBGene00014007
																			WBGene00014021
																			WBGene00014029
																			WBGene00014046
																			WBGene00014048
																			WBGene00014057
																			WBGene00014062
																			WBGene00014076
																			WBGene00014082
																			WBGene00014090
																			WBGene00014100
																			WBGene00014102
																			WBGene00014103
																			WBGene00014108
																			WBGene00014116
																			WBGene00014121
																			WBGene00014129
																			WBGene00014132
																			WBGene00014137
																			WBGene00014141
																			WBGene00014148
																			WBGene00014158
																			WBGene00014164
																			WBGene00014169
																			WBGene00014171
																			WBGene00014174
																			WBGene00014179
																			WBGene00014197
																			WBGene00014207
																			WBGene00014215
																			WBGene00014223
																			WBGene00014238
																			WBGene00014240
																			WBGene00014252
																			WBGene00014261
																			WBGene00014262
																			WBGene00014761
																			WBGene00015024
																			WBGene00015030
																			WBGene00015043
																			WBGene00015047
																			WBGene00015048
																			WBGene00015049
																			WBGene00015050
																			WBGene00015051
																			WBGene00015061
																			WBGene00015064
																			WBGene00015084
																			WBGene00015089
																			WBGene00015094
																			WBGene00015100
																			WBGene00015106
																			WBGene00015148
																			WBGene00015177
																			WBGene00015193
																			WBGene00015197
																			WBGene00015217
																			WBGene00015218
																			WBGene00015219
																			WBGene00015220
																			WBGene00015223
																			WBGene00015224
																			WBGene00015225
																			WBGene00015226
																			WBGene00015230
																			WBGene00015236
																			WBGene00015244
																			WBGene00015246
																			WBGene00015258
																			WBGene00015259
																			WBGene00015271
																			WBGene00015280
																			WBGene00015293
																			WBGene00015306
																			WBGene00015336
																			WBGene00015348
																			WBGene00015356
																			WBGene00015359
																			WBGene00015362
																			WBGene00015389
																			WBGene00015390
																			WBGene00015391
																			WBGene00015403
																			WBGene00015407
																			WBGene00015422
																			WBGene00015433
																			WBGene00015467
																			WBGene00015469
																			WBGene00015472
																			WBGene00015516
																			WBGene00015517
																			WBGene00015519
																			WBGene00015537
																			WBGene00015539
																			WBGene00015540
																			WBGene00015544
																			WBGene00015547
																			WBGene00015551
																			WBGene00015558
																			WBGene00015559
																			WBGene00015566
																			WBGene00015574
																			WBGene00015577
																			WBGene00015580
																			WBGene00015593
																			WBGene00015598
																			WBGene00015600
																			WBGene00015601
																			WBGene00015602
																			WBGene00015605
																			WBGene00015608
																			WBGene00015609
																			WBGene00015619
																			WBGene00015627
																			WBGene00015629
																			WBGene00015630
																			WBGene00015632
																			WBGene00015634
																			WBGene00015644
																			WBGene00015661
																			WBGene00015671
																			WBGene00015678
																			WBGene00015680
																			WBGene00015684
																			WBGene00015688
																			WBGene00015713
																			WBGene00015716
																			WBGene00015728
																			WBGene00015735
																			WBGene00015739
																			WBGene00015752
																			WBGene00015756
																			WBGene00015765
																			WBGene00015767
																			WBGene00015780
																			WBGene00015783
																			WBGene00015793
																			WBGene00015796
																			WBGene00015820
																			WBGene00015823
																			WBGene00015824
																			WBGene00015828
																			WBGene00015829
																			WBGene00015832
																			WBGene00015834
																			WBGene00015835
																			WBGene00015839
																			WBGene00015855
																			WBGene00015865
																			WBGene00015896
																			WBGene00015907
																			WBGene00015908
																			WBGene00015913
																			WBGene00015917
																			WBGene00015926
																			WBGene00015929
																			WBGene00015930
																			WBGene00015931
																			WBGene00015937
																			WBGene00015942
																			WBGene00015949
																			WBGene00015954
																			WBGene00015955
																			WBGene00015956
																			WBGene00015957
																			WBGene00015965
																			WBGene00015987
																			WBGene00015991
																			WBGene00015992
																			WBGene00015994
																			WBGene00016004
																			WBGene00016005
																			WBGene00016006
																			WBGene00016022
																			WBGene00016027
																			WBGene00016030
																			WBGene00016040
																			WBGene00016054
																			WBGene00016085
																			WBGene00016094
																			WBGene00016095
																			WBGene00016097
																			WBGene00016099
																			WBGene00016103
																			WBGene00016104
																			WBGene00016125
																			WBGene00016133
																			WBGene00016134
																			WBGene00016161
																			WBGene00016172
																			WBGene00016181
																			WBGene00016188
																			WBGene00016190
																			WBGene00016191
																			WBGene00016197
																			WBGene00016203
																			WBGene00016204
																			WBGene00016210
																			WBGene00016216
																			WBGene00016218
																			WBGene00016219
																			WBGene00016266
																			WBGene00016281
																			WBGene00016286
																			WBGene00016289
																			WBGene00016294
																			WBGene00016314
																			WBGene00016316
																			WBGene00016327
																			WBGene00016330
																			WBGene00016332
																			WBGene00016335
																			WBGene00016351
																			WBGene00016354
																			WBGene00016356
																			WBGene00016357
																			WBGene00016358
																			WBGene00016382
																			WBGene00016388
																			WBGene00016398
																			WBGene00016399
																			WBGene00016407
																			WBGene00016413
																			WBGene00016414
																			WBGene00016416
																			WBGene00016419
																			WBGene00016424
																			WBGene00016425
																			WBGene00016428
																			WBGene00016431
																			WBGene00016434
																			WBGene00016440
																			WBGene00016450
																			WBGene00016461
																			WBGene00016474
																			WBGene00016481
																			WBGene00016491
																			WBGene00016511
																			WBGene00016512
																			WBGene00016522
																			WBGene00016541
																			WBGene00016542
																			WBGene00016555
																			WBGene00016585
																			WBGene00016587
																			WBGene00016595
																			WBGene00016596
																			WBGene00016599
																			WBGene00016605
																			WBGene00016611
																			WBGene00016612
																			WBGene00016629
																			WBGene00016639
																			WBGene00016643
																			WBGene00016646
																			WBGene00016647
																			WBGene00016648
																			WBGene00016649
																			WBGene00016663
																			WBGene00016675
																			WBGene00016677
																			WBGene00016680
																			WBGene00016698
																			WBGene00016707
																			WBGene00016717
																			WBGene00016719
																			WBGene00016735
																			WBGene00016742
																			WBGene00016749
																			WBGene00016751
																			WBGene00016753
																			WBGene00016756
																			WBGene00016757
																			WBGene00016760
																			WBGene00016763
																			WBGene00016765
																			WBGene00016766
																			WBGene00016768
																			WBGene00016769
																			WBGene00016781
																			WBGene00016783
																			WBGene00016788
																			WBGene00016800
																			WBGene00016809
																			WBGene00016825
																			WBGene00016826
																			WBGene00016839
																			WBGene00016843
																			WBGene00016848
																			WBGene00016860
																			WBGene00016862
																			WBGene00016874
																			WBGene00016883
																			WBGene00016912
																			WBGene00016913
																			WBGene00016920
																			WBGene00016939
																			WBGene00016953
																			WBGene00016958
																			WBGene00016974
																			WBGene00016997
																			WBGene00017027
																			WBGene00017041
																			WBGene00017055
																			WBGene00017060
																			WBGene00017065
																			WBGene00017080
																			WBGene00017082
																			WBGene00017093
																			WBGene00017103
																			WBGene00017114
																			WBGene00017124
																			WBGene00017126
																			WBGene00017127
																			WBGene00017163
																			WBGene00017179
																			WBGene00017184
																			WBGene00017195
																			WBGene00017201
																			WBGene00017214
																			WBGene00017215
																			WBGene00017241
																			WBGene00017244
																			WBGene00017250
																			WBGene00017279
																			WBGene00017302
																			WBGene00017306
																			WBGene00017322
																			WBGene00017354
																			WBGene00017362
																			WBGene00017369
																			WBGene00017373
																			WBGene00017380
																			WBGene00017381
																			WBGene00017387
																			WBGene00017393
																			WBGene00017415
																			WBGene00017417
																			WBGene00017418
																			WBGene00017428
																			WBGene00017442
																			WBGene00017445
																			WBGene00017448
																			WBGene00017449
																			WBGene00017467
																			WBGene00017468
																			WBGene00017471
																			WBGene00017475
																			WBGene00017478
																			WBGene00017483
																			WBGene00017485
																			WBGene00017503
																			WBGene00017512
																			WBGene00017529
																			WBGene00017530
																			WBGene00017536
																			WBGene00017541
																			WBGene00017542
																			WBGene00017550
																			WBGene00017553
																			WBGene00017554
																			WBGene00017557
																			WBGene00017559
																			WBGene00017565
																			WBGene00017567
																			WBGene00017571
																			WBGene00017574
																			WBGene00017576
																			WBGene00017591
																			WBGene00017592
																			WBGene00017594
																			WBGene00017647
																			WBGene00017653
																			WBGene00017657
																			WBGene00017663
																			WBGene00017672
																			WBGene00017687
																			WBGene00017690
																			WBGene00017698
																			WBGene00017705
																			WBGene00017706
																			WBGene00017726
																			WBGene00017727
																			WBGene00017769
																			WBGene00017785
																			WBGene00017786
																			WBGene00017789
																			WBGene00017802
																			WBGene00017819
																			WBGene00017842
																			WBGene00017851
																			WBGene00017861
																			WBGene00017865
																			WBGene00017866
																			WBGene00017900
																			WBGene00017901
																			WBGene00017902
																			WBGene00017904
																			WBGene00017909
																			WBGene00017938
																			WBGene00017948
																			WBGene00017955
																			WBGene00017957
																			WBGene00017961
																			WBGene00017962
																			WBGene00017969
																			WBGene00017975
																			WBGene00017979
																			WBGene00017980
																			WBGene00017998
																			WBGene00018001
																			WBGene00018004
																			WBGene00018024
																			WBGene00018052
																			WBGene00018060
																			WBGene00018083
																			WBGene00018100
																			WBGene00018101
																			WBGene00018119
																			WBGene00018121
																			WBGene00018122
																			WBGene00018124
																			WBGene00018127
																			WBGene00018134
																			WBGene00018135
																			WBGene00018143
																			WBGene00018193
																			WBGene00018195
																			WBGene00018196
																			WBGene00018200
																			WBGene00018210
																			WBGene00018212
																			WBGene00018221
																			WBGene00018235
																			WBGene00018249
																			WBGene00018253
																			WBGene00018257
																			WBGene00018260
																			WBGene00018266
																			WBGene00018271
																			WBGene00018293
																			WBGene00018297
																			WBGene00018301
																			WBGene00018310
																			WBGene00018336
																			WBGene00018342
																			WBGene00018343
																			WBGene00018345
																			WBGene00018346
																			WBGene00018347
																			WBGene00018349
																			WBGene00018351
																			WBGene00018352
																			WBGene00018353
																			WBGene00018354
																			WBGene00018359
																			WBGene00018367
																			WBGene00018375
																			WBGene00018384
																			WBGene00018398
																			WBGene00018405
																			WBGene00018407
																			WBGene00018415
																			WBGene00018435
																			WBGene00018471
																			WBGene00018488
																			WBGene00018519
																			WBGene00018522
																			WBGene00018523
																			WBGene00018528
																			WBGene00018531
																			WBGene00018548
																			WBGene00018563
																			WBGene00018569
																			WBGene00018575
																			WBGene00018579
																			WBGene00018580
																			WBGene00018594
																			WBGene00018614
																			WBGene00018616
																			WBGene00018621
																			WBGene00018645
																			WBGene00018682
																			WBGene00018696
																			WBGene00018702
																			WBGene00018704
																			WBGene00018714
																			WBGene00018744
																			WBGene00018763
																			WBGene00018764
																			WBGene00018773
																			WBGene00018779
																			WBGene00018783
																			WBGene00018792
																			WBGene00018823
																			WBGene00018839
																			WBGene00018840
																			WBGene00018841
																			WBGene00018857
																			WBGene00018877
																			WBGene00018878
																			WBGene00018895
																			WBGene00018903
																			WBGene00018921
																			WBGene00018926
																			WBGene00018930
																			WBGene00018951
																			WBGene00018955
																			WBGene00018966
																			WBGene00018969
																			WBGene00018971
																			WBGene00018990
																			WBGene00018997
																			WBGene00019015
																			WBGene00019018
																			WBGene00019021
																			WBGene00019024
																			WBGene00019047
																			WBGene00019048
																			WBGene00019057
																			WBGene00019063
																			WBGene00019064
																			WBGene00019068
																			WBGene00019081
																			WBGene00019086
																			WBGene00019096
																			WBGene00019097
																			WBGene00019102
																			WBGene00019113
																			WBGene00019115
																			WBGene00019146
																			WBGene00019150
																			WBGene00019151
																			WBGene00019164
																			WBGene00019165
																			WBGene00019166
																			WBGene00019169
																			WBGene00019170
																			WBGene00019182
																			WBGene00019185
																			WBGene00019188
																			WBGene00019205
																			WBGene00019207
																			WBGene00019216
																			WBGene00019227
																			WBGene00019237
																			WBGene00019248
																			WBGene00019249
																			WBGene00019257
																			WBGene00019260
																			WBGene00019261
																			WBGene00019273
																			WBGene00019277
																			WBGene00019298
																			WBGene00019314
																			WBGene00019327
																			WBGene00019328
																			WBGene00019332
																			WBGene00019337
																			WBGene00019344
																			WBGene00019345
																			WBGene00019347
																			WBGene00019349
																			WBGene00019373
																			WBGene00019406
																			WBGene00019410
																			WBGene00019411
																			WBGene00019421
																			WBGene00019425
																			WBGene00019426
																			WBGene00019430
																			WBGene00019435
																			WBGene00019436
																			WBGene00019459
																			WBGene00019477
																			WBGene00019480
																			WBGene00019490
																			WBGene00019493
																			WBGene00019506
																			WBGene00019512
																			WBGene00019515
																			WBGene00019530
																			WBGene00019532
																			WBGene00019546
																			WBGene00019556
																			WBGene00019561
																			WBGene00019579
																			WBGene00019586
																			WBGene00019589
																			WBGene00019590
																			WBGene00019592
																			WBGene00019593
																			WBGene00019615
																			WBGene00019622
																			WBGene00019626
																			WBGene00019642
																			WBGene00019644
																			WBGene00019647
																			WBGene00019664
																			WBGene00019673
																			WBGene00019699
																			WBGene00019713
																			WBGene00019717
																			WBGene00019732
																			WBGene00019741
																			WBGene00019742
																			WBGene00019743
																			WBGene00019759
																			WBGene00019763
																			WBGene00019780
																			WBGene00019783
																			WBGene00019785
																			WBGene00019810
																			WBGene00019813
																			WBGene00019841
																			WBGene00019843
																			WBGene00019844
																			WBGene00019858
																			WBGene00019859
																			WBGene00019867
																			WBGene00019875
																			WBGene00019895
																			WBGene00019912
																			WBGene00019913
																			WBGene00019914
																			WBGene00019917
																			WBGene00019928
																			WBGene00019931
																			WBGene00019932
																			WBGene00019949
																			WBGene00019950
																			WBGene00019951
																			WBGene00019957
																			WBGene00019967
																			WBGene00019973
																			WBGene00019979
																			WBGene00019986
																			WBGene00019994
																			WBGene00019997
																			WBGene00020003
																			WBGene00020004
																			WBGene00020012
																			WBGene00020015
																			WBGene00020029
																			WBGene00020047
																			WBGene00020049
																			WBGene00020070
																			WBGene00020071
																			WBGene00020080
																			WBGene00020084
																			WBGene00020114
																			WBGene00020135
																			WBGene00020140
																			WBGene00020146
																			WBGene00020149
																			WBGene00020152
																			WBGene00020153
																			WBGene00020156
																			WBGene00020158
																			WBGene00020187
																			WBGene00020195
																			WBGene00020223
																			WBGene00020227
																			WBGene00020228
																			WBGene00020230
																			WBGene00020237
																			WBGene00020245
																			WBGene00020251
																			WBGene00020280
																			WBGene00020283
																			WBGene00020293
																			WBGene00020301
																			WBGene00020307
																			WBGene00020326
																			WBGene00020330
																			WBGene00020340
																			WBGene00020353
																			WBGene00020357
																			WBGene00020358
																			WBGene00020360
																			WBGene00020363
																			WBGene00020364
																			WBGene00020365
																			WBGene00020377
																			WBGene00020381
																			WBGene00020382
																			WBGene00020414
																			WBGene00020435
																			WBGene00020446
																			WBGene00020448
																			WBGene00020449
																			WBGene00020451
																			WBGene00020453
																			WBGene00020455
																			WBGene00020456
																			WBGene00020457
																			WBGene00020471
																			WBGene00020479
																			WBGene00020486
																			WBGene00020490
																			WBGene00020504
																			WBGene00020531
																			WBGene00020533
																			WBGene00020554
																			WBGene00020556
																			WBGene00020562
																			WBGene00020576
																			WBGene00020577
																			WBGene00020579
																			WBGene00020580
																			WBGene00020598
																			WBGene00020609
																			WBGene00020611
																			WBGene00020612
																			WBGene00020613
																			WBGene00020616
																			WBGene00020617
																			WBGene00020635
																			WBGene00020637
																			WBGene00020639
																			WBGene00020651
																			WBGene00020659
																			WBGene00020662
																			WBGene00020672
																			WBGene00020678
																			WBGene00020707
																			WBGene00020710
																			WBGene00020713
																			WBGene00020732
																			WBGene00020774
																			WBGene00020777
																			WBGene00020784
																			WBGene00020786
																			WBGene00020788
																			WBGene00020802
																			WBGene00020806
																			WBGene00020811
																			WBGene00020813
																			WBGene00020836
																			WBGene00020841
																			WBGene00020849
																			WBGene00020850
																			WBGene00020854
																			WBGene00020867
																			WBGene00020869
																			WBGene00020875
																			WBGene00020884
																			WBGene00020886
																			WBGene00020890
																			WBGene00020897
																			WBGene00020902
																			WBGene00020903
																			WBGene00020905
																			WBGene00020908
																			WBGene00020921
																			WBGene00020930
																			WBGene00020952
																			WBGene00020954
																			WBGene00020962
																			WBGene00020972
																			WBGene00020973
																			WBGene00020976
																			WBGene00020981
																			WBGene00020985
																			WBGene00020987
																			WBGene00020989
																			WBGene00020990
																			WBGene00021007
																			WBGene00021010
																			WBGene00021016
																			WBGene00021020
																			WBGene00021036
																			WBGene00021043
																			WBGene00021068
																			WBGene00021081
																			WBGene00021095
																			WBGene00021110
																			WBGene00021111
																			WBGene00021113
																			WBGene00021114
																			WBGene00021115
																			WBGene00021122
																			WBGene00021148
																			WBGene00021156
																			WBGene00021161
																			WBGene00021167
																			WBGene00021171
																			WBGene00021176
																			WBGene00021179
																			WBGene00021197
																			WBGene00021219
																			WBGene00021237
																			WBGene00021256
																			WBGene00021260
																			WBGene00021262
																			WBGene00021265
																			WBGene00021275
																			WBGene00021287
																			WBGene00021288
																			WBGene00021321
																			WBGene00021322
																			WBGene00021325
																			WBGene00021335
																			WBGene00021336
																			WBGene00021339
																			WBGene00021340
																			WBGene00021358
																			WBGene00021370
																			WBGene00021371
																			WBGene00021381
																			WBGene00021382
																			WBGene00021397
																			WBGene00021398
																			WBGene00021404
																			WBGene00021408
																			WBGene00021435
																			WBGene00021448
																			WBGene00021472
																			WBGene00021509
																			WBGene00021518
																			WBGene00021519
																			WBGene00021528
																			WBGene00021556
																			WBGene00021558
																			WBGene00021579
																			WBGene00021583
																			WBGene00021590
																			WBGene00021602
																			WBGene00021603
																			WBGene00021614
																			WBGene00021625
																			WBGene00021633
																			WBGene00021635
																			WBGene00021650
																			WBGene00021654
																			WBGene00021675
																			WBGene00021678
																			WBGene00021702
																			WBGene00021709
																			WBGene00021720
																			WBGene00021731
																			WBGene00021741
																			WBGene00021743
																			WBGene00021745
																			WBGene00021779
																			WBGene00021787
																			WBGene00021791
																			WBGene00021792
																			WBGene00021814
																			WBGene00021834
																			WBGene00021835
																			WBGene00021852
																			WBGene00021858
																			WBGene00021873
																			WBGene00021878
																			WBGene00021879
																			WBGene00021880
																			WBGene00021893
																			WBGene00021895
																			WBGene00021908
																			WBGene00021948
																			WBGene00021969
																			WBGene00021977
																			WBGene00021978
																			WBGene00021979
																			WBGene00021981
																			WBGene00021983
																			WBGene00021993
																			WBGene00021997
																			WBGene00021998
																			WBGene00022002
																			WBGene00022003
																			WBGene00022008
																			WBGene00022010
																			WBGene00022030
																			WBGene00022047
																			WBGene00022079
																			WBGene00022083
																			WBGene00022085
																			WBGene00022090
																			WBGene00022096
																			WBGene00022100
																			WBGene00022102
																			WBGene00022108
																			WBGene00022139
																			WBGene00022155
																			WBGene00022175
																			WBGene00022176
																			WBGene00022180
																			WBGene00022189
																			WBGene00022200
																			WBGene00022201
																			WBGene00022228
																			WBGene00022240
																			WBGene00022246
																			WBGene00022276
																			WBGene00022281
																			WBGene00022285
																			WBGene00022288
																			WBGene00022307
																			WBGene00022325
																			WBGene00022329
																			WBGene00022345
																			WBGene00022346
																			WBGene00022348
																			WBGene00022353
																			WBGene00022358
																			WBGene00022375
																			WBGene00022382
																			WBGene00022389
																			WBGene00022397
																			WBGene00022413
																			WBGene00022423
																			WBGene00022440
																			WBGene00022467
																			WBGene00022476
																			WBGene00022479
																			WBGene00022484
																			WBGene00022485
																			WBGene00022486
																			WBGene00022490
																			WBGene00022496
																			WBGene00022497
																			WBGene00022499
																			WBGene00022505
																			WBGene00022518
																			WBGene00022519
																			WBGene00022530
																			WBGene00022538
																			WBGene00022542
																			WBGene00022545
																			WBGene00022546
																			WBGene00022547
																			WBGene00022548
																			WBGene00022549
																			WBGene00022562
																			WBGene00022569
																			WBGene00022570
																			WBGene00022572
																			WBGene00022574
																			WBGene00022589
																			WBGene00022590
																			WBGene00022593
																			WBGene00022615
																			WBGene00022621
																			WBGene00022628
																			WBGene00022632
																			WBGene00022634
																			WBGene00022644
																			WBGene00022649
																			WBGene00022653
																			WBGene00022664
																			WBGene00022679
																			WBGene00022680
																			WBGene00022688
																			WBGene00022690
																			WBGene00022700
																			WBGene00022705
																			WBGene00022707
																			WBGene00022709
																			WBGene00022732
																			WBGene00022743
																			WBGene00022745
																			WBGene00022753
																			WBGene00022754
																			WBGene00022760
																			WBGene00022770
																			WBGene00022780
																			WBGene00022801
																			WBGene00022823
																			WBGene00022824
																			WBGene00022847
																			WBGene00022848
																			WBGene00022867
																			WBGene00022868
																			WBGene00022870
																			WBGene00022876
																			WBGene00022888
																			WBGene00022893
																			WBGene00023408
																			WBGene00023417
																			WBGene00023424
																			WBGene00023432
																			WBGene00023483
																			WBGene00023490
																			WBGene00043062
																			WBGene00043743
																			WBGene00043985
																			WBGene00043988
																			WBGene00044004
																			WBGene00044005
																			WBGene00044014
																			WBGene00044049
																			WBGene00044062
																			WBGene00044070
																			WBGene00044073
																			WBGene00044079
																			WBGene00044080
																			WBGene00044122
																			WBGene00044151
																			WBGene00044174
																			WBGene00044177
																			WBGene00044182
																			WBGene00044183
																			WBGene00044206
																			WBGene00044207
																			WBGene00044212
																			WBGene00044237
																			WBGene00044243
																			WBGene00044291
																			WBGene00044296
																			WBGene00044301
																			WBGene00044302
																			WBGene00044332
																			WBGene00044347
																			WBGene00044379
																			WBGene00044403
																			WBGene00044418
																			WBGene00044427
																			WBGene00044434
																			WBGene00044457
																			WBGene00044459
																			WBGene00044468
																			WBGene00044469
																			WBGene00044527
																			WBGene00044529
																			WBGene00044578
																			WBGene00044607
																			WBGene00044644
																			WBGene00044663
																			WBGene00044674
																			WBGene00044675
																			WBGene00044683
																			WBGene00044696
																			WBGene00044707
																			WBGene00044708
																			WBGene00044709
																			WBGene00044759
																			WBGene00044760
																			WBGene00044763
																			WBGene00044774
																			WBGene00044783
																			WBGene00044787
																			WBGene00044792
																			WBGene00044953
																			WBGene00044979
																			WBGene00044998
																			WBGene00045013
																			WBGene00045036
																			WBGene00045060
																			WBGene00045239
																			WBGene00045245
																			WBGene00045268
																			WBGene00045276
																			WBGene00045306
																			WBGene00045338
																			WBGene00045355
																			WBGene00045392
																			WBGene00045393
																			WBGene00045394
																			WBGene00045411
																			WBGene00045415
																			WBGene00045416
																			WBGene00045418
																			WBGene00045457
																			WBGene00045461
																			WBGene00045475
																			WBGene00045484
																			WBGene00045507
																			WBGene00050884
																			WBGene00050899
																			WBGene00050956
																			WBGene00077525
																			WBGene00077593
																			WBGene00077701
																			WBGene00077770
																			WBGene00086568
																			WBGene00138721
																			WBGene00164968
																			WBGene00175035
																			WBGene00194641
																			WBGene00194645
																			WBGene00194646
																			WBGene00194651
																			WBGene00194695
																			WBGene00194703
																			WBGene00194711
																			WBGene00194717
																			WBGene00194816
																			WBGene00194894
																			WBGene00194902
																			WBGene00194912
																			WBGene00195165
																			WBGene00195178
																			WBGene00202499
																			WBGene00206359
																			WBGene00206464
																			WBGene00206522
																			WBGene00219216
																			WBGene00219316
																			WBGene00219326

### Sheet: 4h vs IPR
zip-1-dependent genes 4 h	Canonical IPR genes (Reddy)		N. parisii 8 hpi up (Bakowski)		N. parisii 12 hpi up (Chen)		N. parisii 30 hpi up (Bakowski)		N. parisii 40 hpi up (Bakowski)		N. parisii 64 hpi up (Bakowski)		Orsay 12 hpi up (Chen)		Orsay 96 hpi up (Sarkies)		RNA1 up (Sowa)		pals-22(jy3) up (Reddy)		pnp-1(jy90) up (Tecle)		pnp-1(jy121) up (Tecle)
Full list	Full list	Overlap with zip-1-dependent 4 h	Full list	Overlap with zip-1-dependent 4 h	Full list	Overlap with zip-1-dependent 4 h	Full list	Overlap with zip-1-dependent 4 h	Full list	Overlap with zip-1-dependent 4 h	Full list	Overlap with zip-1-dependent 4 h	Full list	Overlap with zip-1-dependent 4 h	Full list	Overlap with zip-1-dependent 4 h	Full list	Overlap with zip-1-dependent 4 h	Full list	Overlap with zip-1-dependent 4 h	Full list	Overlap with zip-1-dependent 4 h	Full list	Overlap with zip-1-dependent 4 h
WBGene00013634	WBGene00001885	WBGene00021179	WBGene00012726	WBGene00009908	WBGene00008067	WBGene00021179	WBGene00012726	WBGene00021179	WBGene00004002	WBGene00015605	WBGene00016575	WBGene00020360	WBGene00008067	WBGene00021179	WBGene00004622	WBGene00017031	WBGene00016190	WBGene00021179	WBGene00000006	WBGene00021179	WBGene00007659	WBGene00021179	WBGene00007659	WBGene00021179
WBGene00086560	WBGene00001889	WBGene00009908	WBGene00008099	WBGene00044212	WBGene00044014	WBGene00009908	WBGene00020326	WBGene00009908	WBGene00017667	WBGene00022713	WBGene00020579		WBGene00008069	WBGene00009908	WBGene00007097		WBGene00009840	WBGene00009908	WBGene00000013	WBGene00009908	WBGene00044708	WBGene00009908	WBGene00044708	WBGene00009908
WBGene00021179	WBGene00001918	WBGene00015605	WBGene00012822	WBGene00020326	WBGene00009168	WBGene00015605	WBGene00009069	WBGene00015605	WBGene00004123		WBGene00007203		WBGene00009168	WBGene00013634	WBGene00015602		WBGene00020457	WBGene00044212	WBGene00000019	WBGene00015605	WBGene00009169	WBGene00044212	WBGene00009166	WBGene00044212
WBGene00022713	WBGene00002021	WBGene00044212	WBGene00010206	WBGene00020637	WBGene00009169	WBGene00020326	WBGene00195165	WBGene00044212	WBGene00006627		WBGene00004120		WBGene00022476	WBGene00086560	WBGene00022476		WBGene00007297	WBGene00013634	WBGene00000020	WBGene00044212	WBGene00050959	WBGene00004811	WBGene00050959	WBGene00020326
WBGene00020637	WBGene00004002	WBGene00004811	WBGene00045416	WBGene00015593	WBGene00195165	WBGene00022497	WBGene00009061	WBGene00004811	WBGene00018345		WBGene00006627		WBGene00007134	WBGene00022713	WBGene00045393		WBGene00008099	WBGene00086560	WBGene00000022	WBGene00004811	WBGene00009166	WBGene00020326	WBGene00195165	WBGene00022497
WBGene00044416	WBGene00004810	WBGene00020326	WBGene00020326	WBGene00018102	WBGene00009170	WBGene00013634	WBGene00010597	WBGene00020326	WBGene00001886		WBGene00017681		WBGene00044014	WBGene00020637	WBGene00008267		WBGene00006986	WBGene00020637	WBGene00000035	WBGene00020326	WBGene00009168	WBGene00022497	WBGene00009169	WBGene00013634
WBGene00009858	WBGene00004811	WBGene00022497	WBGene00044207	WBGene00019314	WBGene00022476	WBGene00086560	WBGene00007662	WBGene00022497	WBGene00138721		WBGene00008862		WBGene00009169	WBGene00044416	WBGene00008067		WBGene00016997	WBGene00044416	WBGene00000040	WBGene00022497	WBGene00195165	WBGene00013634	WBGene00009168	WBGene00086560
WBGene00009908	WBGene00007131		WBGene00195165	WBGene00004402	WBGene00007661	WBGene00022713	WBGene00007661	WBGene00022713	WBGene00016912		WBGene00012554		WBGene00009170	WBGene00004402	WBGene00008069		WBGene00010850	WBGene00012267	WBGene00000063	WBGene00020637	WBGene00008067	WBGene00086560	WBGene00008067	WBGene00044416
WBGene00013637	WBGene00007132		WBGene00009061	WBGene00019699	WBGene00008069	WBGene00020637	WBGene00007660	WBGene00013637	WBGene00009898		WBGene00020228		WBGene00195165	WBGene00018614	WBGene00015227		WBGene00019859	WBGene00018102	WBGene00000065	WBGene00013637	WBGene00022476	WBGene00044416	WBGene00012091	WBGene00009077
WBGene00044183	WBGene00007134		WBGene00012323	WBGene00022546	WBGene00007134	WBGene00044416	WBGene00009170		WBGene00045401		WBGene00008843		WBGene00044708	WBGene00009835	WBGene00044708		WBGene00016555	WBGene00009077	WBGene00000066	WBGene00044183	WBGene00012091	WBGene00013637	WBGene00022476	WBGene00044663
WBGene00012267	WBGene00007656		WBGene00007297	WBGene00018614	WBGene00044708	WBGene00012267	WBGene00018646		WBGene00202498		WBGene00002015		WBGene00020228	WBGene00022673	WBGene00023483		WBGene00022870	WBGene00019314	WBGene00000068	WBGene00044182	WBGene00015834	WBGene00009077	WBGene00007656	WBGene00019699
WBGene00020640	WBGene00007657		WBGene00007662	WBGene00008099	WBGene00003098	WBGene00019314	WBGene00050959		WBGene00022096		WBGene00044237		WBGene00012091		WBGene00045401		WBGene00008900	WBGene00004402	WBGene00000070	WBGene00015593	WBGene00219309	WBGene00044663	WBGene00008267	WBGene00009839
WBGene00044182	WBGene00007658		WBGene00007661	WBGene00004093	WBGene00020228	WBGene00004402	WBGene00021233		WBGene00015598		WBGene00009898		WBGene00007659		WBGene00018345		WBGene00004810	WBGene00044085	WBGene00000081	WBGene00009077	WBGene00008267	WBGene00019699	WBGene00015834	WBGene00008352
WBGene00015605	WBGene00007659		WBGene00007660		WBGene00219309	WBGene00019699	WBGene00045457		WBGene00009061		WBGene00045401		WBGene00018345		WBGene00021081		WBGene00019057	WBGene00019699	WBGene00000083	WBGene00019314	WBGene00007656	WBGene00009839	WBGene00015225	WBGene00022546
WBGene00015593	WBGene00007660		WBGene00020637		WBGene00012091	WBGene00009839	WBGene00044212		WBGene00010822		WBGene00007659		WBGene00015225		WBGene00008068		WBGene00010658	WBGene00009839	WBGene00000086	WBGene00004402	WBGene00015225	WBGene00008352	WBGene00219309	WBGene00018614
WBGene00018102	WBGene00007661		WBGene00009170		WBGene00044013	WBGene00022546	WBGene00008301		WBGene00001885		WBGene00138721		WBGene00050906		WBGene00016281		WBGene00021193	WBGene00008352	WBGene00000088	WBGene00020639	WBGene00194646	WBGene00022546	WBGene00045401	WBGene00020358
WBGene00009802	WBGene00007662		WBGene00050959		WBGene00015833	WBGene00018614	WBGene00008302		WBGene00001884		WBGene00010822		WBGene00015834		WBGene00009170		WBGene00017711	WBGene00022546	WBGene00000100	WBGene00044663	WBGene00007134	WBGene00018614	WBGene00007655	WBGene00018921
WBGene00009077	WBGene00008067		WBGene00019931		WBGene00017214	WBGene00008099	WBGene00015755		WBGene00007660		WBGene00012101		WBGene00010206		WBGene00022375		WBGene00022549	WBGene00018614	WBGene00000105	WBGene00045338	WBGene00045401	WBGene00020358	WBGene00008301	WBGene00016555
WBGene00044212	WBGene00008267		WBGene00000645		WBGene00015834	WBGene00004093	WBGene00013294		WBGene00001917		WBGene00004231		WBGene00009061		WBGene00009169		WBGene00016763	WBGene00020358	WBGene00000113	WBGene00019699	WBGene00007660	WBGene00018921	WBGene00007134	WBGene00009835
WBGene00019314	WBGene00008269		WBGene00044212		WBGene00007662	WBGene00009518	WBGene00018345		WBGene00044794		WBGene00015598		WBGene00044416		WBGene00007658		WBGene00018921	WBGene00018921	WBGene00000133	WBGene00009839	WBGene00008301	WBGene00016555	WBGene00194646	WBGene00009840
WBGene00004402	WBGene00008301		WBGene00022548		WBGene00050906	WBGene00001594	WBGene00009898		WBGene00015602		WBGene00003480		WBGene00017214		WBGene00195165		WBGene00020451	WBGene00016555	WBGene00000138	WBGene00044760	WBGene00018345	WBGene00009835	WBGene00138721	WBGene00022562
WBGene00044085	WBGene00008302		WBGene00019314		WBGene00009166		WBGene00012101		WBGene00008577		WBGene00008519		WBGene00045401		WBGene00007659		WBGene00009839	WBGene00009840	WBGene00000140	WBGene00022546	WBGene00138721	WBGene00009840	WBGene00007660	WBGene00016719
WBGene00020639	WBGene00008850		WBGene00005643		WBGene00195181		WBGene00015598		WBGene00001918		WBGene00012961		WBGene00007655		WBGene00007660		WBGene00018354	WBGene00008099	WBGene00000149	WBGene00018614	WBGene00007655	WBGene00022562	WBGene00018345	WBGene00008099
WBGene00044663	WBGene00009061		WBGene00008269		WBGene00007655		WBGene00022375		WBGene00001889		WBGene00045416		WBGene00044278		WBGene00009166		WBGene00020358	WBGene00010850	WBGene00000150	WBGene00020358	WBGene00044237	WBGene00016719	WBGene00021081	WBGene00010850
WBGene00045338	WBGene00009166		WBGene00008301		WBGene00007659		WBGene00015602		WBGene00001888		WBGene00021927		WBGene00015833		WBGene00015225		WBGene00045416	WBGene00017422	WBGene00000170	WBGene00018921	WBGene00023483	WBGene00008099	WBGene00015602	WBGene00019058
WBGene00019699	WBGene00009169		WBGene00008302		WBGene00010206		WBGene00022781		WBGene00015455		WBGene00008758		WBGene00219309		WBGene00009168		WBGene00019590	WBGene00010658	WBGene00000172	WBGene00013492	WBGene00015602	WBGene00010850	WBGene00020357	WBGene00016191
WBGene00004811	WBGene00009898		WBGene00015114		WBGene00015835		WBGene00015600		WBGene00015605		WBGene00022096		WBGene00007656		WBGene00009167		WBGene00007813		WBGene00000175	WBGene00016555	WBGene00194645	WBGene00019058	WBGene00044237	WBGene00020359
WBGene00009839	WBGene00009908		WBGene00044427		WBGene00020637		WBGene00015455		WBGene00021601		WBGene00001885		WBGene00015832		WBGene00003222		WBGene00008352		WBGene00000190	WBGene00009835	WBGene00020357	WBGene00016191	WBGene00044787	WBGene00022673
WBGene00008352	WBGene00010822		WBGene00013294		WBGene00015832		WBGene00015605		WBGene00012961		WBGene00077490		WBGene00015227		WBGene00012591		WBGene00007218		WBGene00000207	WBGene00009840	WBGene00021081	WBGene00020359	WBGene00023483	WBGene00015932
WBGene00044760	WBGene00012091		WBGene00018102		WBGene00018345		WBGene00020774		WBGene00021081		WBGene00010047		WBGene00007661		WBGene00017031		WBGene00012822		WBGene00000214	WBGene00001786	WBGene00008269	WBGene00008709	WBGene00009061	WBGene00004093
WBGene00022546	WBGene00012399		WBGene00018345		WBGene00015225		WBGene00018353		WBGene00009169		WBGene00050899		WBGene00020637		WBGene00011604		WBGene00044442		WBGene00000215	WBGene00022562	WBGene00044787	WBGene00022673	WBGene00194645	WBGene00009943
WBGene00018614	WBGene00012400		WBGene00009898		WBGene00007656		WBGene00044787		WBGene00022713		WBGene00018729		WBGene00008068		WBGene00007134		WBGene00017530		WBGene00000224	WBGene00016719	WBGene00007661	WBGene00015932	WBGene00007661	WBGene00044527
WBGene00020358	WBGene00012726		WBGene00011539		WBGene00012726		WBGene00012961		WBGene00001772		WBGene00006611		WBGene00003098				WBGene00015597		WBGene00000228	WBGene00008099	WBGene00009061	WBGene00004093	WBGene00015227	WBGene00017445
WBGene00018921	WBGene00012757		WBGene00009895		WBGene00015227		WBGene00021081		WBGene00012400		WBGene00001917		WBGene00009166				WBGene00194713		WBGene00000232	WBGene00021654	WBGene00008069	WBGene00013364	WBGene00020227	WBGene00010123
WBGene00013492	WBGene00012910		WBGene00015593		WBGene00008068		WBGene00022713		WBGene00014193		WBGene00018724		WBGene00007657				WBGene00007694		WBGene00000237	WBGene00010850	WBGene00012400	WBGene00009943	WBGene00008069	WBGene00022873
WBGene00016555	WBGene00012961		WBGene00022375		WBGene00012267		WBGene00012757		WBGene00022550		WBGene00009842		WBGene00007662				WBGene00018614		WBGene00000238	WBGene00016766	WBGene00015227	WBGene00044527	WBGene00012400	WBGene00002057
WBGene00009835	WBGene00013294		WBGene00007049		WBGene00044709		WBGene00015223		WBGene00045416		WBGene00001889		WBGene00007658				WBGene00022419		WBGene00000248	WBGene00044644	WBGene00020227	WBGene00017445	WBGene00008269	WBGene00019183
WBGene00020261	WBGene00014046		WBGene00008872		WBGene00008872		WBGene00015224		WBGene00015225		WBGene00017667		WBGene00008267				WBGene00012058		WBGene00000252	WBGene00016191	WBGene00044416	WBGene00010123	WBGene00013294	WBGene00009518
WBGene00009840	WBGene00015223		WBGene00015602		WBGene00007657		WBGene00015225		WBGene00015227		WBGene00018353		WBGene00015835				WBGene00000841		WBGene00000266	WBGene00008709	WBGene00086560	WBGene00022873	WBGene00086560	WBGene00003868
WBGene00001786	WBGene00015224		WBGene00019699		WBGene00194645		WBGene00015226		WBGene00045457		WBGene00015476		WBGene00044709				WBGene00012268		WBGene00000277	WBGene00016663	WBGene00013294	WBGene00002057	WBGene00044416	WBGene00003978
WBGene00011707	WBGene00015225		WBGene00021964		WBGene00009061		WBGene00015227		WBGene00008602		WBGene00018350		WBGene00021081				WBGene00008858		WBGene00000285	WBGene00004093	WBGene00194951	WBGene00019183	WBGene00013634	WBGene00006212
WBGene00020326	WBGene00015226		WBGene00020774		WBGene00044427		WBGene00008602		WBGene00018646		WBGene00020700		WBGene00194645				WBGene00022548		WBGene00000294	WBGene00021435	WBGene00013634	WBGene00016340	WBGene00008302	WBGene00000415
WBGene00020318	WBGene00015227		WBGene00018353		WBGene00007674		WBGene00018911		WBGene00012137		WBGene00011130		WBGene00044013				WBGene00015537		WBGene00000367	WBGene00022423	WBGene00008302	WBGene00009518	WBGene00022550	WBGene00000088
WBGene00022562	WBGene00015600		WBGene00015100		WBGene00045401		WBGene00007132		WBGene00044708		WBGene00011522		WBGene00008269				WBGene00012381		WBGene00000368	WBGene00009943	WBGene00022550	WBGene00003868	WBGene00235133	WBGene00018971
WBGene00016719	WBGene00015602		WBGene00012961		WBGene00015114		WBGene00007131		WBGene00017270		WBGene00021703		WBGene00008507				WBGene00045475		WBGene00000393	WBGene00044527	WBGene00235133	WBGene00007717	WBGene00017214	WBGene00016425
WBGene00021293	WBGene00015605		WBGene00021081		WBGene00021081		WBGene00012910		WBGene00017214		WBGene00015602		WBGene00010821				WBGene00000191		WBGene00000397	WBGene00017445	WBGene00012726	WBGene00000088	WBGene00015829	WBGene00019779
WBGene00008099	WBGene00015828		WBGene00004172		WBGene00010821		WBGene00022476		WBGene00012757		WBGene00021601		WBGene00012726				WBGene00017422		WBGene00000402	WBGene00021397	WBGene00015829	WBGene00020455	WBGene00012726	WBGene00004314
WBGene00021654	WBGene00015834		WBGene00015223		WBGene00008267		WBGene00009634		WBGene00044237		WBGene00004236		WBGene00020357				WBGene00019973		WBGene00000403	WBGene00007453	WBGene00017214	WBGene00018971	WBGene00008873	WBGene00009394
WBGene00010850	WBGene00015839		WBGene00015224		WBGene00020357		WBGene00086568		WBGene00012091		WBGene00000704		WBGene00195181				WBGene00018353		WBGene00000458	WBGene00003644	WBGene00008873	WBGene00016425	WBGene00007132	WBGene00010128
WBGene00019058	WBGene00016281		WBGene00015225		WBGene00015108		WBGene00004453		WBGene00009166		WBGene00010262		WBGene00009908				WBGene00015828		WBGene00000476	WBGene00022690	WBGene00045393	WBGene00019779	WBGene00045393	WBGene00016757
WBGene00019550	WBGene00016912		WBGene00015226		WBGene00138721		WBGene00004452		WBGene00009167		WBGene00002054		WBGene00004149				WBGene00012910		WBGene00000510	WBGene00002057	WBGene00044212	WBGene00009394	WBGene00007131	WBGene00011580
WBGene00016766	WBGene00017214		WBGene00015227		WBGene00010508		WBGene00007097		WBGene00007131		WBGene00010977		WBGene00044711				WBGene00044212		WBGene00000511	WBGene00020710	WBGene00007131	WBGene00006609	WBGene00044212	WBGene00012555
WBGene00235164	WBGene00018345		WBGene00015828		WBGene00008301		WBGene00138721		WBGene00007659		WBGene00007682		WBGene00008301				WBGene00019314		WBGene00000512	WBGene00010275	WBGene00007657	WBGene00010128	WBGene00022375
WBGene00044644	WBGene00018353		WBGene00015829		WBGene00044711		WBGene00022497		WBGene00001900		WBGene00002017		WBGene00023483				WBGene00011130		WBGene00000514	WBGene00006412	WBGene00007132	WBGene00011580	WBGene00012910
WBGene00016191	WBGene00018997		WBGene00045475		WBGene00008269		WBGene00015839		WBGene00022476		WBGene00016281		WBGene00007660				WBGene00009099		WBGene00000541	WBGene00020360	WBGene00022375		WBGene00021179
WBGene00020359	WBGene00020228		WBGene00007132		WBGene00012067		WBGene00015834		WBGene00001890		WBGene00001918		WBGene00022713				WBGene00045457		WBGene00000546	WBGene00012785	WBGene00009170		WBGene00007657
WBGene00002006	WBGene00020326		WBGene00007131		WBGene00007658		WBGene00006710		WBGene00007134		WBGene00012137		WBGene00008872				WBGene00022572		WBGene00000562	WBGene00009518	WBGene00012910		WBGene00020364
WBGene00044712	WBGene00020357		WBGene00012910		WBGene00206359		WBGene00044708		WBGene00014046		WBGene00045457		WBGene00138721				WBGene00004402		WBGene00000594	WBGene00001612	WBGene00021179		WBGene00009908
WBGene00017365	WBGene00020774		WBGene00018461		WBGene00008302		WBGene00050899		WBGene00018997		WBGene00045207		WBGene00086560				WBGene00019699		WBGene00000596	WBGene00008265	WBGene00020364		WBGene00022545
WBGene00008709	WBGene00021081		WBGene00018460		WBGene00086568		WBGene00021585		WBGene00002094		WBGene00008301		WBGene00007132				WBGene00022546		WBGene00000599	WBGene00003978	WBGene00009908		WBGene00044663
WBGene00022741	WBGene00021179		WBGene00018614		WBGene00022713		WBGene00009908		WBGene00008301		WBGene00001477		WBGene00020227				WBGene00012399		WBGene00000601	WBGene00019743	WBGene00010821		WBGene00010821
WBGene00022673	WBGene00022096		WBGene00086568		WBGene00020227		WBGene00020357		WBGene00007657		WBGene00017214		WBGene00015114				WBGene00011539		WBGene00000602	WBGene00005649	WBGene00194902		WBGene00194902
WBGene00008303	WBGene00022375		WBGene00022572		WBGene00009908		WBGene00015828		WBGene00009168		WBGene00020360		WBGene00206359				WBGene00045188		WBGene00000603	WBGene00013215	WBGene00008068		WBGene00009170
WBGene00016663	WBGene00022476		WBGene00010821		WBGene00022550		WBGene00045393		WBGene00008302		WBGene00001515		WBGene00044237				WBGene00021979		WBGene00000606	WBGene00001207	WBGene00044663		WBGene00011539
WBGene00015921	WBGene00022497		WBGene00002055		WBGene00044416		WBGene00044709				WBGene00019644		WBGene00086568				WBGene00009077		WBGene00000608	WBGene00008366	WBGene00007662		WBGene00008068
WBGene00017422	WBGene00022547		WBGene00008843		WBGene00023483		WBGene00008850				WBGene00007657		WBGene00008302				WBGene00012101		WBGene00000609	WBGene00009899	WBGene00022545		WBGene00015224
WBGene00015932	WBGene00022550		WBGene00138721		WBGene00022869		WBGene00045416				WBGene00009166		WBGene00010508				WBGene00009675		WBGene00000615	WBGene00006212	WBGene00015224		WBGene00007662
WBGene00004093	WBGene00023483		WBGene00015839		WBGene00015224		WBGene00045415				WBGene00006628		WBGene00022550				WBGene00050899		WBGene00000616	WBGene00012533	WBGene00011539		WBGene00086568
WBGene00021489	WBGene00044212		WBGene00015835		WBGene00044237		WBGene00017214				WBGene00011954		WBGene00012067				WBGene00015100		WBGene00000625	WBGene00007717	WBGene00086568		WBGene00018353
WBGene00010149	WBGene00044237		WBGene00015834		WBGene00007660		WBGene00007658				WBGene00022346		WBGene00015602				WBGene00086568		WBGene00000626	WBGene00044302	WBGene00004149		WBGene00020774
WBGene00044384	WBGene00044708		WBGene00015537		WBGene00004149		WBGene00007659				WBGene00001890		WBGene00194902				WBGene00015221		WBGene00000638	WBGene00015678	WBGene00020774		WBGene00004149
WBGene00009225	WBGene00044709		WBGene00009908		WBGene00007132		WBGene00022550				WBGene00017270		WBGene00013634				WBGene00015226		WBGene00000639	WBGene00000088	WBGene00018353		WBGene00045415
WBGene00021435	WBGene00044787		WBGene00020357		WBGene00194646		WBGene00021179				WBGene00001886		WBGene00045393				WBGene00045411		WBGene00000641	WBGene00010876	WBGene00012399		WBGene00015223
WBGene00077750	WBGene00045393		WBGene00045393		WBGene00044278		WBGene00022783				WBGene00018997		WBGene00015224				WBGene00016281		WBGene00000645	WBGene00018235	WBGene00202499		WBGene00012399
WBGene00001547	WBGene00045401		WBGene00044709		WBGene00012400		WBGene00014047				WBGene00017504		WBGene00020361				WBGene00008066		WBGene00000647	WBGene00015244	WBGene00015223		WBGene00016281
WBGene00013364	WBGene00045416		WBGene00044708		WBGene00008507		WBGene00014046				WBGene00011839		WBGene00016281				WBGene00077546		WBGene00000649	WBGene00019741	WBGene00016281		WBGene00009077
WBGene00017481	WBGene00050899		WBGene00008858		WBGene00022375		WBGene00007656				WBGene00018730		WBGene00045415				WBGene00015829		WBGene00000653	WBGene00020455	WBGene00045415		WBGene00235271
WBGene00022423	WBGene00086568		WBGene00021744		WBGene00015223		WBGene00007657				WBGene00021979		WBGene00015600				WBGene00015839		WBGene00000656	WBGene00009489	WBGene00013637		WBGene00022546
WBGene00009943	WBGene00138721		WBGene00044707		WBGene00010004		WBGene00017667				WBGene00002067		WBGene00022547				WBGene00022869		WBGene00000663	WBGene00022358	WBGene00009077		WBGene00044206
WBGene00018000	WBGene00195165		WBGene00045415		WBGene00011539		WBGene00020228						WBGene00013294				WBGene00014701		WBGene00000665	WBGene00009193	WBGene00044206		WBGene00012398
WBGene00044527			WBGene00017214		WBGene00013294		WBGene00016912						WBGene00015108				WBGene00012505		WBGene00000666	WBGene00019150	WBGene00015226		WBGene00015226
WBGene00017445			WBGene00044014		WBGene00044787		WBGene00045401						WBGene00004402				WBGene00077650		WBGene00000667	WBGene00007117	WBGene00007654		WBGene00022547
WBGene00021397			WBGene00007658		WBGene00086560		WBGene00008067						WBGene00021179				WBGene00044207		WBGene00000668	WBGene00022485	WBGene00022547		WBGene00007654
WBGene00007453			WBGene00007659		WBGene00194902		WBGene00044638						WBGene00015223				WBGene00017214		WBGene00000669	WBGene00019506	WBGene00045411		WBGene00045411
WBGene00009752			WBGene00022550		WBGene00008102		WBGene00008267						WBGene00009898				WBGene00086560		WBGene00000670	WBGene00009143	WBGene00022546		WBGene00020080
WBGene00004821			WBGene00044787		WBGene00005188		WBGene00022547						WBGene00011539				WBGene00020364		WBGene00000671	WBGene00019515	WBGene00015455		WBGene00015455
WBGene00003644			WBGene00014046		WBGene00045415		WBGene00023483						WBGene00012400				WBGene00007131		WBGene00000672	WBGene00008743	WBGene00010004		WBGene00009429
WBGene00008493			WBGene00007656		WBGene00219750		WBGene00008269						WBGene00020080				WBGene00013294		WBGene00000674	WBGene00007381	WBGene00020080		WBGene00007658
WBGene00001781			WBGene00007657		WBGene00018614		WBGene00004811						WBGene00194646				WBGene00015224		WBGene00000678	WBGene00018971	WBGene00007658		WBGene00019699
WBGene00014077			WBGene00012067		WBGene00015222		WBGene00004810						WBGene00018614				WBGene00194803		WBGene00000681	WBGene00016425	WBGene00012398		WBGene00008858
WBGene00010123			WBGene00010508		WBGene00015600		WBGene00007134						WBGene00044787				WBGene00012400		WBGene00000683	WBGene00002206	WBGene00019699		WBGene00012381
WBGene00011925			WBGene00004149		WBGene00044207		WBGene00012400						WBGene00018353				WBGene00018102		WBGene00000687	WBGene00008018	WBGene00008858		WBGene00015828
WBGene00022873			WBGene00020228		WBGene00008858		WBGene00013637						WBGene00015839				WBGene00015602		WBGene00000691	WBGene00010931	WBGene00009429		WBGene00015537
WBGene00004827			WBGene00021193		WBGene00015839		WBGene00012399						WBGene00012399				WBGene00045412		WBGene00000692	WBGene00016382	WBGene00015828		WBGene00020326
WBGene00194926			WBGene00012381		WBGene00009898		WBGene00016281						WBGene00015828				WBGene00007132		WBGene00000693	WBGene00018903	WBGene00015537		WBGene00021404
WBGene00022690			WBGene00045401		WBGene00012399		WBGene00077773						WBGene00011168				WBGene00009908		WBGene00000694	WBGene00012979	WBGene00004811		WBGene00022548
WBGene00004816			WBGene00004402		WBGene00015828		WBGene00044237						WBGene00194713				WBGene00015455		WBGene00000699	WBGene00013107	WBGene00012381		WBGene00009431
WBGene00017854			WBGene00011168		WBGene00016281		WBGene00012091						WBGene00015829				WBGene00015223		WBGene00000700	WBGene00014062	WBGene00021404		WBGene00004810
WBGene00002057			WBGene00014189		WBGene00022547		WBGene00009166						WBGene00008858				WBGene00194902		WBGene00000701	WBGene00020903	WBGene00020326		WBGene00018643
WBGene00019183			WBGene00004093		WBGene00020361		WBGene00009167						WBGene00017466				WBGene00005833		WBGene00000704	WBGene00194816	WBGene00012822		WBGene00009839
WBGene00011178			WBGene00008068		WBGene00044707		WBGene00002021						WBGene00022375				WBGene00255420		WBGene00000705	WBGene00019626	WBGene00004810		WBGene00018614
WBGene00017513			WBGene00008102		WBGene00020364		WBGene00009168						WBGene00020364				WBGene00022545		WBGene00000707	WBGene00019047	WBGene00009431		WBGene00050899
WBGene00020710			WBGene00008267		WBGene00235133		WBGene00009169						WBGene00044207				WBGene00008302		WBGene00000711	WBGene00019169	WBGene00018643		WBGene00010125
WBGene00021516			WBGene00194902		WBGene00015829								WBGene00012910				WBGene00044278		WBGene00000713	WBGene00002212	WBGene00009839		WBGene00015933
WBGene00016340			WBGene00022547		WBGene00045393								WBGene00050899				WBGene00020080		WBGene00000715	WBGene00009239	WBGene00022548		WBGene00011979
WBGene00015569			WBGene00022546		WBGene00018353								WBGene00004810				WBGene00016306		WBGene00000716	WBGene00017387	WBGene00018614		WBGene00010752
WBGene00007887			WBGene00023483		WBGene00077546								WBGene00007297				WBGene00022547		WBGene00000717	WBGene00016825	WBGene00011979		WBGene00008584
WBGene00010275			WBGene00010004		WBGene00009895								WBGene00006053				WBGene00020357		WBGene00000718	WBGene00045036	WBGene00010125		WBGene00001158
WBGene00020342			WBGene00022476		WBGene00012093								WBGene00006051				WBGene00044707		WBGene00000719	WBGene00020251	WBGene00015933		WBGene00008352
WBGene00006412			WBGene00008873		WBGene00004402								WBGene00011478				WBGene00007661		WBGene00000720	WBGene00022867	WBGene00045457		WBGene00021581
WBGene00020360			WBGene00004810		WBGene00045475								WBGene00006050				WBGene00202499		WBGene00000722	WBGene00001594	WBGene00050899		WBGene00018971
WBGene00017803			WBGene00007134		WBGene00015602								WBGene00012961				WBGene00022375		WBGene00000727	WBGene00018196	WBGene00015932		WBGene00015932
WBGene00020338			WBGene00012400		WBGene00219493								WBGene00007159				WBGene00023266		WBGene00000728	WBGene00019913	WBGene00001158		WBGene00020457
WBGene00018981			WBGene00008067		WBGene00021179								WBGene00009835				WBGene00007660		WBGene00000732	WBGene00000717	WBGene00022572		WBGene00018354
WBGene00012785			WBGene00012399		WBGene00012910								WBGene00000596				WBGene00015600		WBGene00000733	WBGene00020841	WBGene00008584		WBGene00022562
WBGene00009518			WBGene00012398		WBGene00194713								WBGene00012381				WBGene00008068		WBGene00000734	WBGene00009511	WBGene00018971		WBGene00019590
WBGene00019014			WBGene00016281		WBGene00022189								WBGene00020774				WBGene00044215		WBGene00000735	WBGene00013701	WBGene00010752		WBGene00022870
WBGene00015211			WBGene00044237		WBGene00013634								WBGene00045457				WBGene00044787		WBGene00000739	WBGene00009394	WBGene00019421		WBGene00022572
WBGene00044490			WBGene00012091		WBGene00000015								WBGene00020116				WBGene00023225		WBGene00000740	WBGene00010072	WBGene00045416		WBGene00009898
WBGene00045108			WBGene00009166		WBGene00195177								WBGene00016351				WBGene00007658		WBGene00000741	WBGene00019912	WBGene00008352		WBGene00016555
WBGene00001612			WBGene00009167		WBGene00012822								WBGene00019410				WBGene00008872		WBGene00000742	WBGene00009592	WBGene00020457		WBGene00045416
WBGene00008265			WBGene00009168		WBGene00012398								WBGene00017112				WBGene00044709		WBGene00000743	WBGene00016085	WBGene00022562		WBGene00006718
WBGene00003868			WBGene00009169		WBGene00020326								WBGene00010679				WBGene00015835		WBGene00000748	WBGene00022760	WBGene00022870		WBGene00020358
WBGene00011014					WBGene00017199								WBGene00044205				WBGene00021179		WBGene00000749	WBGene00015896	WBGene00018354		WBGene00009835
WBGene00022497					WBGene00021193								WBGene00022708				WBGene00045393		WBGene00000751	WBGene00000020	WBGene00009898		WBGene00007297
WBGene00017905					WBGene00019699								WBGene00015780				WBGene00009061		WBGene00000752	WBGene00006609	WBGene00019590		WBGene00012058
WBGene00003978					WBGene00022546								WBGene00015908				WBGene00206359		WBGene00000753	WBGene00018783	WBGene00043981		WBGene00019057
WBGene00014755					WBGene00020080								WBGene00020713				WBGene00020774		WBGene00000761	WBGene00013452	WBGene00021581		WBGene00018647
WBGene00019743					WBGene00012456								WBGene00022673				WBGene00045501		WBGene00000766	WBGene00018001	WBGene00018647		WBGene00010659
WBGene00005649					WBGene00012323												WBGene00007662		WBGene00000768	WBGene00007885	WBGene00016555		WBGene00045475
WBGene00012388					WBGene00015226												WBGene00008301		WBGene00000771	WBGene00011379	WBGene00020358		WBGene00022549
WBGene00235281					WBGene00011979												WBGene00045415		WBGene00000779	WBGene00015306	WBGene00006718		WBGene00002055
WBGene00043948					WBGene00004810												WBGene00021081		WBGene00000780	WBGene00016765	WBGene00009835		WBGene00012323
WBGene00013273					WBGene00013608												WBGene00018345		WBGene00000781	WBGene00007563	WBGene00012323		WBGene00016190
WBGene00011981					WBGene00015537												WBGene00044085		WBGene00000783	WBGene00021265	WBGene00019057		WBGene00015100
WBGene00004820					WBGene00050899												WBGene00195181		WBGene00000784	WBGene00018471	WBGene00007297		WBGene00000841
WBGene00050944					WBGene00012381												WBGene00015227		WBGene00000785	WBGene00014197	WBGene00012058		WBGene00010123
WBGene00013215					WBGene00014046												WBGene00020637		WBGene00000789	WBGene00016357	WBGene00194713		WBGene00018346
WBGene00019101					WBGene00011162												WBGene00012726		WBGene00000799	WBGene00018990	WBGene00045475		WBGene00194717
WBGene00011789					WBGene00015605												WBGene00015832		WBGene00000802	WBGene00008259	WBGene00013847		WBGene00004809
WBGene00014814					WBGene00011168												WBGene00010206		WBGene00000820	WBGene00007335	WBGene00022549		WBGene00016763
WBGene00235294					WBGene00020774												WBGene00077629		WBGene00000822	WBGene00009641	WBGene00002055		WBGene00019183
WBGene00001207					WBGene00019314												WBGene00045401		WBGene00000841	WBGene00016757	WBGene00010659		WBGene00009518
WBGene00021630					WBGene00008850												WBGene00138721		WBGene00000845	WBGene00017559	WBGene00000841		WBGene00010124
WBGene00022802					WBGene00009839												WBGene00044427		WBGene00000878	WBGene00007230	WBGene00004809		WBGene00021193
WBGene00008366					WBGene00022548												WBGene00015491		WBGene00000881	WBGene00007073	WBGene00009518		WBGene00019660
WBGene00009899					WBGene00010062												WBGene00008507		WBGene00000904	WBGene00002990	WBGene00016190		WBGene00020449
WBGene00006212					WBGene00021873												WBGene00022550		WBGene00000905	WBGene00022634	WBGene00016845		WBGene00016717
WBGene00044229					WBGene00019279												WBGene00219750		WBGene00000908	WBGene00007703	WBGene00015100		WBGene00009840
WBGene00021271					WBGene00007297												WBGene00007654		WBGene00000910	WBGene00008735	WBGene00019660		WBGene00018731
WBGene00012533					WBGene00022870												WBGene00020228		WBGene00000928	WBGene00003602	WBGene00194717		WBGene00010128
WBGene00007380					WBGene00194815												WBGene00015114		WBGene00000942	WBGene00003887	WBGene00018646		WBGene00009430
WBGene00012228					WBGene00002055												WBGene00008015		WBGene00000950	WBGene00013019	WBGene00018731		WBGene00021233
WBGene00022630					WBGene00018616												WBGene00010764		WBGene00000951	WBGene00022707	WBGene00010123		WBGene00010545
WBGene00013917					WBGene00019931												WBGene00194646		WBGene00000958	WBGene00002193	WBGene00016912		WBGene00016912
WBGene00015006					WBGene00007393												WBGene00007656		WBGene00000959	WBGene00004061	WBGene00043062		WBGene00016769
WBGene00007717					WBGene00044206												WBGene00195165		WBGene00000961	WBGene00011918	WBGene00016763		WBGene00022497
WBGene00014024					WBGene00017592												WBGene00023483		WBGene00000964	WBGene00003068	WBGene00018346		WBGene00018646
WBGene00010636					WBGene00000781												WBGene00206393		WBGene00000973	WBGene00006959	WBGene00008709		WBGene00043062
WBGene00018786					WBGene00018354												WBGene00004149		WBGene00000984	WBGene00004096	WBGene00010128		WBGene00018384
WBGene00002124					WBGene00013149												WBGene00008267		WBGene00000998		WBGene00009840		WBGene00011207
WBGene00011476					WBGene00015100												WBGene00012091		WBGene00001000		WBGene00021193		WBGene00007133
WBGene00017050					WBGene00004172												WBGene00009170		WBGene00001006		WBGene00016717		WBGene00006986
WBGene00018356					WBGene00022549												WBGene00044416		WBGene00001008		WBGene00018384		WBGene00012525
WBGene00020887					WBGene00043062												WBGene00012267		WBGene00001025		WBGene00019579		WBGene00007393
WBGene00018994					WBGene00001594												WBGene00235271		WBGene00001038		WBGene00010545		WBGene00013562
WBGene00009749					WBGene00018645												WBGene00015225		WBGene00001055		WBGene00022497		WBGene00019058
WBGene00018993					WBGene00008099												WBGene00008069		WBGene00001059		WBGene00007393		WBGene00007875
WBGene00012172					WBGene00011330												WBGene00044237		WBGene00001066		WBGene00020449		WBGene00018921
WBGene00012604					WBGene00009518												WBGene00044711		WBGene00001067		WBGene00009430		WBGene00019579
WBGene00008487					WBGene00219216												WBGene00194951		WBGene00001068		WBGene00016769		WBGene00010850
WBGene00020450					WBGene00019590												WBGene00008873		WBGene00001074		WBGene00019973		WBGene00007153
WBGene00000415					WBGene00016920												WBGene00050906		WBGene00001077		WBGene00019183		WBGene00018910
WBGene00010658					WBGene00018724												WBGene00194645		WBGene00001089		WBGene00010124		WBGene00015759
WBGene00013295					WBGene00018346												WBGene00044708		WBGene00001099		WBGene00011207		WBGene00019779
WBGene00044302					WBGene00012583												WBGene00013634		WBGene00001113		WBGene00019744		WBGene00019973
WBGene00015678					WBGene00022497												WBGene00044014		WBGene00001116		WBGene00022382		WBGene00010209
WBGene00194839					WBGene00006986												WBGene00020227		WBGene00001132		WBGene00007133		WBGene00021339
WBGene00000088					WBGene00004093												WBGene00015834		WBGene00001149		WBGene00007153		WBGene00021224
WBGene00010342					WBGene00015403												WBGene00007655		WBGene00001156		WBGene00019058		WBGene00219216
WBGene00016950					WBGene00003091												WBGene00010821		WBGene00001158		WBGene00009595		WBGene00271744
WBGene00004813					WBGene00000391												WBGene00219309		WBGene00001159		WBGene00006986		WBGene00012633
WBGene00013835					WBGene00009397												WBGene00015833		WBGene00001169		WBGene00021233		WBGene00010212
WBGene00010876					WBGene00021495												WBGene00009166		WBGene00001172		WBGene00012583		WBGene00016191
WBGene00018235					WBGene00016190												WBGene00008067		WBGene00001177		WBGene00020451		WBGene00019592
WBGene00015244																	WBGene00007134		WBGene00001182		WBGene00219216		WBGene00018195
WBGene00019578																	WBGene00009168		WBGene00001187		WBGene00016191		WBGene00009394
WBGene00003673																	WBGene00007657		WBGene00001188		WBGene00012525		WBGene00009595
WBGene00019741																	WBGene00022476		WBGene00001189		WBGene00008492		WBGene00020451
WBGene00007611																	WBGene00007659		WBGene00001190		WBGene00018921		WBGene00007867
WBGene00206389																	WBGene00009169		WBGene00001207		WBGene00021339		WBGene00020359
WBGene00020455																	WBGene00009167		WBGene00001208		WBGene00007392		WBGene00021256
WBGene00021151																	WBGene00050959		WBGene00001240		WBGene00007875		WBGene00019917
WBGene00018466																	WBGene00008269		WBGene00001242		WBGene00019779		WBGene00016719
WBGene00009489																			WBGene00001245		WBGene00015382		WBGene00017092
WBGene00021995																			WBGene00001246		WBGene00002021		WBGene00019744
WBGene00044744																			WBGene00001247		WBGene00013562		WBGene00015382
WBGene00022358																			WBGene00001248		WBGene00000391		WBGene00021518
WBGene00014128																			WBGene00001250		WBGene00009394		WBGene00002188
WBGene00235381																			WBGene00001263		WBGene00018910		WBGene00009393
WBGene00016456																			WBGene00001328		WBGene00010850		WBGene00003091
WBGene00002120																			WBGene00001330		WBGene00007506		WBGene00022382
WBGene00010596																			WBGene00001345		WBGene00021518		WBGene00008900
WBGene00009193																			WBGene00001366		WBGene00002188		WBGene00019589
WBGene00013887																			WBGene00001374		WBGene00016719		WBGene00007392
WBGene00012731																			WBGene00001385		WBGene00013364		WBGene00000391
WBGene00016139																			WBGene00001386		WBGene00020359		WBGene00009943
WBGene00020627																			WBGene00001390		WBGene00021224		WBGene00022644
WBGene00016661																			WBGene00001394		WBGene00003091		WBGene00019444
WBGene00018989																			WBGene00001403		WBGene00008900		WBGene00022673
WBGene00019150																			WBGene00001414		WBGene00019917		WBGene00007694
WBGene00014201																			WBGene00001428		WBGene00022644		WBGene00008099
WBGene00021928																			WBGene00001430		WBGene00044672		WBGene00004093
WBGene00007117																			WBGene00001441		WBGene00009393		WBGene00013826
WBGene00003647																			WBGene00001483		WBGene00019404		WBGene00006212
WBGene00022485																			WBGene00001487		WBGene00016217		WBGene00010822
WBGene00021396																			WBGene00001488		WBGene00271744		WBGene00018807
WBGene00019506																			WBGene00001489		WBGene00185118		WBGene00019593
WBGene00020864																			WBGene00001490		WBGene00010822		WBGene00009397
WBGene00013651																			WBGene00001502		WBGene00008099		WBGene00003096
WBGene00021019																			WBGene00001505		WBGene00009943		WBGene00022873
WBGene00020408																			WBGene00001508		WBGene00021256		WBGene00044527
WBGene00022622																			WBGene00001538		WBGene00015216		WBGene00185118
WBGene00015243																			WBGene00001559		WBGene00009488		WBGene00018237
WBGene00009143																			WBGene00001560		WBGene00011190		WBGene00017093
WBGene00019515																			WBGene00001572		WBGene00022673		WBGene00003097
WBGene00007505																			WBGene00001594		WBGene00022028		WBGene00022569
WBGene00018252																			WBGene00001603		WBGene00022873		WBGene00015756
WBGene00008743																			WBGene00001612		WBGene00011486		WBGene00022346
WBGene00017320																			WBGene00001613		WBGene00007694		WBGene00010998
WBGene00008537																			WBGene00001617		WBGene00022337		WBGene00004509
WBGene00008579																			WBGene00001649		WBGene00019589		WBGene00017592
WBGene00007381																			WBGene00001650		WBGene00017093		WBGene00021872
WBGene00018045																			WBGene00001651		WBGene00019592		WBGene00000088
WBGene00018971																			WBGene00001668		WBGene00007717		WBGene00044514
WBGene00016425																			WBGene00001680		WBGene00022346		WBGene00017445
WBGene00015693																			WBGene00001684		WBGene00044527		WBGene00044457
WBGene00002206																			WBGene00001685		WBGene00044073		WBGene00015110
WBGene00015026																			WBGene00001707		WBGene00019444		WBGene00006467
WBGene00020117																			WBGene00001716		WBGene00009397		WBGene00021886
WBGene00016212																			WBGene00001725		WBGene00004093		WBGene00016757
WBGene00235385																			WBGene00001745		WBGene00016424		WBGene00016004
WBGene00013357																			WBGene00001768		WBGene00007336		WBGene00018669
WBGene00008018																			WBGene00001770		WBGene00021872		WBGene00007336
WBGene00017141																			WBGene00001778		WBGene00004509		WBGene00017571
WBGene00009222																			WBGene00001786		WBGene00017592		WBGene00021895
WBGene00010931																			WBGene00001787		WBGene00003097		WBGene00021671
WBGene00011260																			WBGene00001795		WBGene00018195		WBGene00020701
WBGene00012485																			WBGene00001805		WBGene00018807		WBGene00002054
WBGene00016382																			WBGene00001814		WBGene00022645		WBGene00003090
WBGene00007290																			WBGene00001817		WBGene00021336		WBGene00045397
WBGene00007900																			WBGene00001819		WBGene00016219		WBGene00009981
WBGene00008658																			WBGene00001824		WBGene00017445		WBGene00008831
WBGene00018903																			WBGene00001839		WBGene00000088		WBGene00001250
WBGene00019079																			WBGene00001844		WBGene00010998		WBGene00016425
WBGene00021503																			WBGene00001851		WBGene00044457		WBGene00015333
WBGene00011152																			WBGene00001863		WBGene00045397		WBGene00008547
WBGene00019779																			WBGene00001883		WBGene00043702		WBGene00002057
WBGene00012979																			WBGene00001885		WBGene00015756		WBGene00019189
WBGene00013107																			WBGene00001887		WBGene00006467		WBGene00010657
WBGene00012813																			WBGene00001889		WBGene00016425		WBGene00019730
WBGene00003601																			WBGene00001899		WBGene00020455		WBGene00016048
WBGene00014062																			WBGene00001918		WBGene00016340		WBGene00010605
WBGene00020903																			WBGene00001944		WBGene00010086		WBGene00009396
WBGene00019666																			WBGene00001945		WBGene00019593		WBGene00010086
WBGene00194816																			WBGene00001948		WBGene00044570		WBGene00012782
WBGene00009280																			WBGene00001955		WBGene00004172		WBGene00000218
WBGene00019626																			WBGene00001976		WBGene00016004		WBGene00019619
WBGene00019047																			WBGene00001994		WBGene00015110		WBGene00020662
WBGene00017015																			WBGene00002007		WBGene00016218		WBGene00018138
WBGene00004314																			WBGene00002011		WBGene00003090		WBGene00000219
WBGene00000023																			WBGene00002021		WBGene00002054		WBGene00003978
WBGene00003415																			WBGene00002023		WBGene00018670		WBGene00020311
WBGene00012690																			WBGene00002024		WBGene00001250		WBGene00006896
WBGene00019169																			WBGene00002026		WBGene00008831		WBGene00000022
WBGene00002212																			WBGene00002037		WBGene00006533		WBGene00022178
WBGene00021475																			WBGene00002038		WBGene00000541		WBGene00000973
WBGene00009239																			WBGene00002039		WBGene00002057		WBGene00021322
WBGene00017387																			WBGene00002040		WBGene00017571		WBGene00016027
WBGene00018334																			WBGene00002041		WBGene00017041		WBGene00044696
WBGene00016825																			WBGene00002048		WBGene00009981		WBGene00019957
WBGene00012345																			WBGene00002050		WBGene00021464		WBGene00016144
WBGene00019562																			WBGene00002052		WBGene00010605		WBGene00021048
WBGene00010321																			WBGene00002053		WBGene00045052		WBGene00000415
WBGene00013652																			WBGene00002054		WBGene00018101		WBGene00017892
WBGene00045410																			WBGene00002055		WBGene00015403		WBGene00003868
WBGene00045036																			WBGene00002056		WBGene00015333		WBGene00014252
WBGene00018980																			WBGene00002057		WBGene00044468		WBGene00010049
WBGene00020251																			WBGene00002058		WBGene00017327		WBGene00004314
WBGene00022867																			WBGene00002065		WBGene00008547		WBGene00012555
WBGene00001594																			WBGene00002067		WBGene00010050		WBGene00010280
WBGene00021605																			WBGene00002069		WBGene00000218		WBGene00015280
WBGene00013595																			WBGene00002090		WBGene00019730		WBGene00011182
WBGene00007348																			WBGene00002123		WBGene00012782		WBGene00011580
WBGene00018196																			WBGene00002132		WBGene00019619
WBGene00044702																			WBGene00002134		WBGene00021879
WBGene00008447																			WBGene00002137		WBGene00020662
WBGene00022617																			WBGene00002138		WBGene00009396
WBGene00004817																			WBGene00002139		WBGene00044696
WBGene00045509																			WBGene00002173		WBGene00021556
WBGene00013141																			WBGene00002174		WBGene00000973
WBGene00019913																			WBGene00002179		WBGene00011090
WBGene00000717																			WBGene00002186		WBGene00018669
WBGene00020841																			WBGene00002187		WBGene00020456
WBGene00009511																			WBGene00002188		WBGene00019847
WBGene00015034																			WBGene00002189		WBGene00020981
WBGene00013701																			WBGene00002190		WBGene00000219
WBGene00009394																			WBGene00002193		WBGene00016450
WBGene00021607																			WBGene00002199		WBGene00018138
WBGene00008587																			WBGene00002203		WBGene00016594
WBGene00018386																			WBGene00002206		WBGene00021048
WBGene00017933																			WBGene00002208		WBGene00022178
WBGene00009458																			WBGene00002210		WBGene00016144
WBGene00010072																			WBGene00002212		WBGene00016027
WBGene00019912																			WBGene00002215		WBGene00019957
WBGene00009592																			WBGene00002217		WBGene00002273
WBGene00018510																			WBGene00002222		WBGene00009662
WBGene00011691																			WBGene00002227		WBGene00013931
WBGene00007489																			WBGene00002232		WBGene00014252
WBGene00021938																			WBGene00002234		WBGene00003868
WBGene00016085																			WBGene00002247		WBGene00014253
WBGene00020898																			WBGene00002249		WBGene00006609
WBGene00012974																			WBGene00002254		WBGene00010049
WBGene00015970																			WBGene00002255		WBGene00010041
WBGene00022760																			WBGene00002257		WBGene00011182
WBGene00015896																			WBGene00002258		WBGene00011580
WBGene00016435																			WBGene00002262
WBGene00003437																			WBGene00002264
WBGene00008823																			WBGene00002265
WBGene00022681																			WBGene00002266
WBGene00007255																			WBGene00002267
WBGene00008424																			WBGene00002268
WBGene00000020																			WBGene00002271
WBGene00015903																			WBGene00002273
WBGene00007948																			WBGene00002280
WBGene00006609																			WBGene00002348
WBGene00018783																			WBGene00002497
WBGene00013452																			WBGene00002881
WBGene00010066																			WBGene00002915
WBGene00021639																			WBGene00002974
WBGene00008824																			WBGene00002975
WBGene00013532																			WBGene00002977
WBGene00015386																			WBGene00002978
WBGene00018001																			WBGene00002990
WBGene00007885																			WBGene00002991
WBGene00011379																			WBGene00002999
WBGene00015055																			WBGene00003003
WBGene00019125																			WBGene00003006
WBGene00017898																			WBGene00003015
WBGene00015306																			WBGene00003019
WBGene00016765																			WBGene00003053
WBGene00007563																			WBGene00003057
WBGene00016230																			WBGene00003068
WBGene00017507																			WBGene00003102
WBGene00021265																			WBGene00003107
WBGene00008811																			WBGene00003149
WBGene00000962																			WBGene00003165
WBGene00018471																			WBGene00003168
WBGene00011153																			WBGene00003171
WBGene00206362																			WBGene00003178
WBGene00010128																			WBGene00003179
WBGene00003562																			WBGene00003242
WBGene00022834																			WBGene00003243
WBGene00014904																			WBGene00003248
WBGene00000208																			WBGene00003369
WBGene00020372																			WBGene00003370
WBGene00003797																			WBGene00003371
WBGene00013632																			WBGene00003374
WBGene00220171																			WBGene00003375
WBGene00020914																			WBGene00003400
WBGene00014197																			WBGene00003402
WBGene00013407																			WBGene00003404
WBGene00017939																			WBGene00003407
WBGene00001336																			WBGene00003408
WBGene00011705																			WBGene00003411
WBGene00019920																			WBGene00003412
WBGene00011388																			WBGene00003423
WBGene00016357																			WBGene00003426
WBGene00000544																			WBGene00003429
WBGene00015816																			WBGene00003431
WBGene00018999																			WBGene00003432
WBGene00010869																			WBGene00003434
WBGene00018990																			WBGene00003435
WBGene00008259																			WBGene00003438
WBGene00012552																			WBGene00003444
WBGene00021714																			WBGene00003446
WBGene00007335																			WBGene00003448
WBGene00009641																			WBGene00003449
WBGene00021471																			WBGene00003450
WBGene00011608																			WBGene00003452
WBGene00016757																			WBGene00003457
WBGene00001081																			WBGene00003458
WBGene00017736																			WBGene00003463
WBGene00017559																			WBGene00003464
WBGene00018680																			WBGene00003465
WBGene00006381																			WBGene00003466
WBGene00007230																			WBGene00003467
WBGene00008546																			WBGene00003468
WBGene00016169																			WBGene00003469
WBGene00007073																			WBGene00003470
WBGene00015988																			WBGene00003495
WBGene00021467																			WBGene00003511
WBGene00015237																			WBGene00003514
WBGene00001637																			WBGene00003515
WBGene00044447																			WBGene00003519
WBGene00044720																			WBGene00003530
WBGene00004705																			WBGene00003541
WBGene00006696																			WBGene00003555
WBGene00002990																			WBGene00003563
WBGene00001601																			WBGene00003564
WBGene00022634																			WBGene00003567
WBGene00003994																			WBGene00003577
WBGene00303000																			WBGene00003578
WBGene00011304																			WBGene00003579
WBGene00013246																			WBGene00003583
WBGene00020770																			WBGene00003588
WBGene00077643																			WBGene00003589
WBGene00019878																			WBGene00003590
WBGene00013545																			WBGene00003597
WBGene00001493																			WBGene00003602
WBGene00000911																			WBGene00003607
WBGene00002889																			WBGene00003613
WBGene00007703																			WBGene00003614
WBGene00044290																			WBGene00003617
WBGene00013448																			WBGene00003621
WBGene00235356																			WBGene00003625
WBGene00018785																			WBGene00003627
WBGene00010338																			WBGene00003633
WBGene00008735																			WBGene00003634
WBGene00002783																			WBGene00003635
WBGene00189958																			WBGene00003644
WBGene00008230																			WBGene00003654
WBGene00006993																			WBGene00003655
WBGene00009823																			WBGene00003658
WBGene00007237																			WBGene00003659
WBGene00006647																			WBGene00003669
WBGene00007024																			WBGene00003670
WBGene00019341																			WBGene00003678
WBGene00010537																			WBGene00003687
WBGene00011580																			WBGene00003688
WBGene00016140																			WBGene00003690
WBGene00003602																			WBGene00003694
WBGene00003887																			WBGene00003695
WBGene00006593																			WBGene00003696
WBGene00010264																			WBGene00003700
WBGene00013019																			WBGene00003702
WBGene00000410																			WBGene00003705
WBGene00015296																			WBGene00003707
WBGene00003510																			WBGene00003709
WBGene00012973																			WBGene00003711
WBGene00021853																			WBGene00003715
WBGene00016053																			WBGene00003720
WBGene00044483																			WBGene00003722
WBGene00015899																			WBGene00003724
WBGene00044420																			WBGene00003730
WBGene00007225																			WBGene00003733
WBGene00009736																			WBGene00003735
WBGene00021004																			WBGene00003738
WBGene00008379																			WBGene00003744
WBGene00017177																			WBGene00003759
WBGene00018812																			WBGene00003764
WBGene00000803																			WBGene00003771
WBGene00007622																			WBGene00003772
WBGene00006840																			WBGene00003776
WBGene00022450																			WBGene00003812
WBGene00018208																			WBGene00003813
WBGene00017461																			WBGene00003828
WBGene00302980																			WBGene00003843
WBGene00016987																			WBGene00003846
WBGene00022707																			WBGene00003876
WBGene00001746																			WBGene00003877
WBGene00022667																			WBGene00003887
WBGene00021093																			WBGene00003893
WBGene00013465																			WBGene00003903
WBGene00022077																			WBGene00003915
WBGene00018954																			WBGene00003929
WBGene00001046																			WBGene00003931
WBGene00020284																			WBGene00003934
WBGene00007048																			WBGene00003936
WBGene00009460																			WBGene00003941
WBGene00002193																			WBGene00003943
WBGene00013580																			WBGene00003956
WBGene00021596																			WBGene00003959
WBGene00015161																			WBGene00003978
WBGene00013006																			WBGene00003980
WBGene00003789																			WBGene00003982
WBGene00012769																			WBGene00003987
WBGene00012897																			WBGene00003990
WBGene00001093																			WBGene00003991
WBGene00019220																			WBGene00003995
WBGene00017778																			WBGene00003997
WBGene00004061																			WBGene00004000
WBGene00008664																			WBGene00004002
WBGene00004134																			WBGene00004003
WBGene00021715																			WBGene00004005
WBGene00002175																			WBGene00004008
WBGene00004884																			WBGene00004023
WBGene00007011																			WBGene00004033
WBGene00006047																			WBGene00004037
WBGene00013321																			WBGene00004057
WBGene00022718																			WBGene00004058
WBGene00022280																			WBGene00004061
WBGene00004297																			WBGene00004076
WBGene00011918																			WBGene00004083
WBGene00004111																			WBGene00004084
WBGene00000834																			WBGene00004093
WBGene00020629																			WBGene00004096
WBGene00015327																			WBGene00004108
WBGene00003253																			WBGene00004112
WBGene00021697																			WBGene00004113
WBGene00018632																			WBGene00004119
WBGene00000548																			WBGene00004122
WBGene00001439																			WBGene00004130
WBGene00021074																			WBGene00004131
WBGene00007609																			WBGene00004135
WBGene00021856																			WBGene00004145
WBGene00019940																			WBGene00004149
WBGene00011980																			WBGene00004154
WBGene00021363																			WBGene00004169
WBGene00011977																			WBGene00004172
WBGene00012660																			WBGene00004173
WBGene00012896																			WBGene00004183
WBGene00021535																			WBGene00004194
WBGene00017920																			WBGene00004202
WBGene00017344																			WBGene00004207
WBGene00017482																			WBGene00004210
WBGene00003026																			WBGene00004213
WBGene00013380																			WBGene00004220
WBGene00009159																			WBGene00004232
WBGene00012104																			WBGene00004238
WBGene00008684																			WBGene00004245
WBGene00017321																			WBGene00004249
WBGene00020209																			WBGene00004264
WBGene00003068																			WBGene00004267
WBGene00302968																			WBGene00004286
WBGene00021132																			WBGene00004300
WBGene00006817																			WBGene00004316
WBGene00015007																			WBGene00004353
WBGene00019504																			WBGene00004368
WBGene00012643																			WBGene00004369
WBGene00009542																			WBGene00004393
WBGene00006888																			WBGene00004394
WBGene00004767																			WBGene00004397
WBGene00018599																			WBGene00004398
WBGene00021932																			WBGene00004402
WBGene00012983																			WBGene00004423
WBGene00013029																			WBGene00004438
WBGene00000250																			WBGene00004457
WBGene00009974																			WBGene00004507
WBGene00009203																			WBGene00004509
WBGene00003798																			WBGene00004735
WBGene00012716																			WBGene00004736
WBGene00007788																			WBGene00004739
WBGene00013434																			WBGene00004773
WBGene00008145																			WBGene00004778
WBGene00003676																			WBGene00004789
WBGene00000204																			WBGene00004796
WBGene00001234																			WBGene00004809
WBGene00012734																			WBGene00004810
WBGene00006959																			WBGene00004811
WBGene00012555																			WBGene00004830
WBGene00003821																			WBGene00004831
WBGene00010492																			WBGene00004854
WBGene00005015																			WBGene00004858
WBGene00021854																			WBGene00004859
WBGene00022166																			WBGene00004862
WBGene00013168																			WBGene00004898
WBGene00014208																			WBGene00004900
WBGene00002196																			WBGene00004901
WBGene00019825																			WBGene00004902
WBGene00010493																			WBGene00004904
WBGene00000376																			WBGene00004906
WBGene00008480																			WBGene00004908
WBGene00011047																			WBGene00004909
WBGene00004357																			WBGene00004910
WBGene00022019																			WBGene00004924
WBGene00008399																			WBGene00004925
WBGene00002075																			WBGene00004932
WBGene00002219																			WBGene00004951
WBGene00001526																			WBGene00004958
WBGene00022121																			WBGene00004960
WBGene00013343																			WBGene00004962
WBGene00021554																			WBGene00004963
WBGene00002368																			WBGene00004964
WBGene00003638																			WBGene00004965
WBGene00175030																			WBGene00004969
WBGene00020964																			WBGene00004971
WBGene00002637																			WBGene00004972
WBGene00016178																			WBGene00004976
WBGene00015347																			WBGene00004986
WBGene00007645																			WBGene00004989
WBGene00014012																			WBGene00004993
WBGene00002696																			WBGene00004995
WBGene00015817																			WBGene00004999
WBGene00007623																			WBGene00005003
WBGene00016318																			WBGene00005012
WBGene00020035																			WBGene00005013
WBGene00012369																			WBGene00005016
WBGene00011312																			WBGene00005017
WBGene00000876																			WBGene00005018
WBGene00003410																			WBGene00005582
WBGene00022149																			WBGene00005643
WBGene00018426																			WBGene00005644
WBGene00011507																			WBGene00005649
WBGene00020234																			WBGene00005655
WBGene00020447																			WBGene00006039
WBGene00004873																			WBGene00006044
WBGene00011039																			WBGene00006050
WBGene00021549																			WBGene00006051
WBGene00020087																			WBGene00006052
WBGene00018769																			WBGene00006053
WBGene00011985																			WBGene00006056
WBGene00004355																			WBGene00006058
WBGene00008590																			WBGene00006063
WBGene00006997																			WBGene00006067
WBGene00019095																			WBGene00006212
WBGene00004296																			WBGene00006308
WBGene00045434																			WBGene00006318
WBGene00010036																			WBGene00006342
WBGene00016836																			WBGene00006351
WBGene00011491																			WBGene00006365
WBGene00015813																			WBGene00006367
WBGene00003392																			WBGene00006372
WBGene00007145																			WBGene00006407
WBGene00008745																			WBGene00006408
WBGene00020092																			WBGene00006409
WBGene00021442																			WBGene00006412
WBGene00006414																			WBGene00006416
WBGene00007009																			WBGene00006423
WBGene00010406																			WBGene00006436
WBGene00006537																			WBGene00006438
WBGene00021394																			WBGene00006441
WBGene00007189																			WBGene00006444
WBGene00000838																			WBGene00006452
WBGene00004390																			WBGene00006464
WBGene00013558																			WBGene00006468
WBGene00007332																			WBGene00006495
WBGene00003085																			WBGene00006509
WBGene00003788																			WBGene00006527
WBGene00017070																			WBGene00006530
WBGene00011067																			WBGene00006533
WBGene00000891																			WBGene00006539
WBGene00015102																			WBGene00006553
WBGene00001558																			WBGene00006575
WBGene00010785																			WBGene00006580
WBGene00006751																			WBGene00006582
WBGene00008081																			WBGene00006584
WBGene00003224																			WBGene00006585
WBGene00021545																			WBGene00006586
WBGene00013004																			WBGene00006587
WBGene00018900																			WBGene00006588
WBGene00017534																			WBGene00006589
WBGene00022453																			WBGene00006599
WBGene00000419																			WBGene00006602
WBGene00009065																			WBGene00006603
WBGene00021921																			WBGene00006608
WBGene00017162																			WBGene00006609
WBGene00013529																			WBGene00006633
WBGene00017098																			WBGene00006634
WBGene00019219																			WBGene00006635
WBGene00004147																			WBGene00006660
WBGene00019157																			WBGene00006663
WBGene00013925																			WBGene00006672
WBGene00007030																			WBGene00006674
WBGene00012434																			WBGene00006677
WBGene00016867																			WBGene00006679
WBGene00021563																			WBGene00006683
WBGene00008766																			WBGene00006692
WBGene00011035																			WBGene00006693
WBGene00011511																			WBGene00006718
WBGene00022036																			WBGene00006741
WBGene00005019																			WBGene00006742
WBGene00004109																			WBGene00006745
WBGene00014036																			WBGene00006749
WBGene00001224																			WBGene00006752
WBGene00013156																			WBGene00006753
WBGene00022029																			WBGene00006754
WBGene00013189																			WBGene00006759
WBGene00008281																			WBGene00006760
WBGene00004096																			WBGene00006761
WBGene00011887																			WBGene00006762
WBGene00007578																			WBGene00006764
WBGene00007617																			WBGene00006772
WBGene00013441																			WBGene00006774
WBGene00013307																			WBGene00006777
WBGene00020709																			WBGene00006779
WBGene00001258																			WBGene00006780
WBGene00018064																			WBGene00006784
WBGene00016564																			WBGene00006787
WBGene00004751																			WBGene00006788
WBGene00000409																			WBGene00006789
WBGene00020091																			WBGene00006792
WBGene00017967																			WBGene00006796
WBGene00001236																			WBGene00006798
WBGene00007412																			WBGene00006801
WBGene00008665																			WBGene00006803
WBGene00019126																			WBGene00006810
WBGene00019162																			WBGene00006814
WBGene00004302																			WBGene00006815
WBGene00015344																			WBGene00006819
WBGene00004341																			WBGene00006820
WBGene00018953																			WBGene00006824
WBGene00003777																			WBGene00006825
WBGene00017699																			WBGene00006826
WBGene00006568																			WBGene00006832
WBGene00009006																			WBGene00006836
WBGene00011986																			WBGene00006839
WBGene00010233																			WBGene00006863
WBGene00020601																			WBGene00006874
WBGene00018814																			WBGene00006882
WBGene00021686																			WBGene00006886
WBGene00018848																			WBGene00006893
WBGene00022738																			WBGene00006894
WBGene00022378																			WBGene00006915
WBGene00019465																			WBGene00006923
WBGene00000271																			WBGene00006942
WBGene00020819																			WBGene00006950
WBGene00003904																			WBGene00006951
WBGene00010844																			WBGene00006952
WBGene00007979																			WBGene00006959
WBGene00001744																			WBGene00006971
WBGene00044329																			WBGene00006978
WBGene00010281																			WBGene00006983
WBGene00006434																			WBGene00006984
WBGene00019429																			WBGene00006986
WBGene00003905																			WBGene00006999
WBGene00001041																			WBGene00007010
WBGene00004798																			WBGene00007044
WBGene00008339																			WBGene00007049
WBGene00022074																			WBGene00007055
WBGene00002694																			WBGene00007058
WBGene00015297																			WBGene00007060
WBGene00018512																			WBGene00007073
WBGene00001793																			WBGene00007075
WBGene00011037																			WBGene00007080
WBGene00021660																			WBGene00007082
WBGene00011994																			WBGene00007112
WBGene00006577																			WBGene00007117
WBGene00012584																			WBGene00007131
WBGene00018316																			WBGene00007132
WBGene00012059																			WBGene00007134
WBGene00020264																			WBGene00007142
WBGene00012999																			WBGene00007146
WBGene00003800																			WBGene00007156
WBGene00004284																			WBGene00007159
WBGene00005663																			WBGene00007169
WBGene00003795																			WBGene00007176
WBGene00019786																			WBGene00007181
WBGene00011034																			WBGene00007190
WBGene00016501																			WBGene00007206
WBGene00000774																			WBGene00007208
WBGene00011746																			WBGene00007220
WBGene00003799																			WBGene00007222
WBGene00013808																			WBGene00007224
WBGene00004303																			WBGene00007230
WBGene00001574																			WBGene00007236
WBGene00018892																			WBGene00007248
WBGene00002957																			WBGene00007249
WBGene00004337																			WBGene00007254
WBGene00003962																			WBGene00007266
WBGene00011807																			WBGene00007269
WBGene00012994																			WBGene00007296
WBGene00022244																			WBGene00007297
WBGene00011349																			WBGene00007301
WBGene00011806																			WBGene00007306
WBGene00019766																			WBGene00007308
WBGene00002001																			WBGene00007320
WBGene00007043																			WBGene00007323
WBGene00003367																			WBGene00007335
WBGene00001589																			WBGene00007336
WBGene00017749																			WBGene00007337
WBGene00008506																			WBGene00007339
WBGene00009285																			WBGene00007343
WBGene00002068																			WBGene00007350
WBGene00003882																			WBGene00007354
WBGene00003040																			WBGene00007357
WBGene00018991																			WBGene00007368
WBGene00003390																			WBGene00007372
WBGene00002047																			WBGene00007381
WBGene00006708																			WBGene00007384
WBGene00016508																			WBGene00007392
WBGene00000064																			WBGene00007393
WBGene00019762																			WBGene00007394
WBGene00003918																			WBGene00007396
WBGene00009559																			WBGene00007414
WBGene00011061																			WBGene00007424
WBGene00021292																			WBGene00007440
WBGene00015920																			WBGene00007446
WBGene00001563																			WBGene00007448
WBGene00009141																			WBGene00007453
WBGene00001683																			WBGene00007457
WBGene00013998																			WBGene00007480
WBGene00019941																			WBGene00007506
WBGene00003002																			WBGene00007507
WBGene00006503																			WBGene00007536
WBGene00013530																			WBGene00007563
WBGene00011510																			WBGene00007570
WBGene00001057																			WBGene00007574
WBGene00009477																			WBGene00007583
WBGene00004955																			WBGene00007584
WBGene00001599																			WBGene00007593
WBGene00000197																			WBGene00007599
WBGene00007188																			WBGene00007601
WBGene00003815																			WBGene00007610
WBGene00014123																			WBGene00007613
WBGene00011068																			WBGene00007633
WBGene00001337																			WBGene00007641
WBGene00017641																			WBGene00007650
WBGene00002073																			WBGene00007653
WBGene00012908																			WBGene00007656
WBGene00012342																			WBGene00007657
WBGene00003047																			WBGene00007658
WBGene00017268																			WBGene00007659
WBGene00001582																			WBGene00007660
WBGene00017643																			WBGene00007661
WBGene00013461																			WBGene00007662
WBGene00004254																			WBGene00007674
WBGene00011350																			WBGene00007688
WBGene00018776																			WBGene00007694
WBGene00021883																			WBGene00007703
WBGene00012204																			WBGene00007717
WBGene00001401																			WBGene00007725
WBGene00000817																			WBGene00007735
WBGene00004208																			WBGene00007745
WBGene00003802																			WBGene00007748
WBGene00008800																			WBGene00007750
WBGene00015513																			WBGene00007753
WBGene00004782																			WBGene00007755
WBGene00013235																			WBGene00007763
WBGene00022361																			WBGene00007777
WBGene00002033																			WBGene00007778
WBGene00003230																			WBGene00007791
WBGene00017031																			WBGene00007792
WBGene00013893																			WBGene00007793
WBGene00001686																			WBGene00007794
WBGene00016015																			WBGene00007795
WBGene00022598																			WBGene00007801
WBGene00000417																			WBGene00007808
WBGene00004248																			WBGene00007817
WBGene00003787																			WBGene00007836
WBGene00015938																			WBGene00007840
WBGene00003158																			WBGene00007849
WBGene00003418																			WBGene00007857
WBGene00012663																			WBGene00007885
WBGene00010713																			WBGene00007898
WBGene00013894																			WBGene00007903
WBGene00019503																			WBGene00007913
WBGene00021685																			WBGene00007926
WBGene00006968																			WBGene00007943
WBGene00021294																			WBGene00007944
WBGene00000292																			WBGene00007967
WBGene00001412																			WBGene00007977
WBGene00021313																			WBGene00007986
WBGene00001874																			WBGene00007987
WBGene00004164																			WBGene00007993
WBGene00012692																			WBGene00007999
WBGene00022232																			WBGene00008009
WBGene00018421																			WBGene00008010
WBGene00002363																			WBGene00008015
WBGene00009732																			WBGene00008018
WBGene00008514																			WBGene00008019
WBGene00017895																			WBGene00008040
WBGene00019432																			WBGene00008067
WBGene00044067																			WBGene00008074
WBGene00018011																			WBGene00008079
WBGene00001598																			WBGene00008089
WBGene00018160																			WBGene00008091
WBGene00007922																			WBGene00008099
WBGene00000464																			WBGene00008101
WBGene00015754																			WBGene00008105
WBGene00006638																			WBGene00008110
WBGene00001973																			WBGene00008127
WBGene00002152																			WBGene00008154
WBGene00017328																			WBGene00008194
WBGene00009131																			WBGene00008199
WBGene00005022																			WBGene00008200
WBGene00010671																			WBGene00008206
WBGene00017085																			WBGene00008215
WBGene00007445																			WBGene00008229
WBGene00012230																			WBGene00008235
WBGene00001002																			WBGene00008245
WBGene00004699																			WBGene00008254
WBGene00006465																			WBGene00008258
WBGene00001632																			WBGene00008259
WBGene00007111																			WBGene00008260
WBGene00013983																			WBGene00008265
WBGene00004244																			WBGene00008267
WBGene00015146																			WBGene00008269
																			WBGene00008270
																			WBGene00008284
																			WBGene00008296
																			WBGene00008298
																			WBGene00008301
																			WBGene00008302
																			WBGene00008310
																			WBGene00008311
																			WBGene00008313
																			WBGene00008332
																			WBGene00008355
																			WBGene00008366
																			WBGene00008372
																			WBGene00008376
																			WBGene00008383
																			WBGene00008390
																			WBGene00008394
																			WBGene00008395
																			WBGene00008423
																			WBGene00008426
																			WBGene00008438
																			WBGene00008448
																			WBGene00008476
																			WBGene00008498
																			WBGene00008499
																			WBGene00008507
																			WBGene00008508
																			WBGene00008510
																			WBGene00008521
																			WBGene00008529
																			WBGene00008541
																			WBGene00008542
																			WBGene00008547
																			WBGene00008553
																			WBGene00008560
																			WBGene00008572
																			WBGene00008577
																			WBGene00008578
																			WBGene00008594
																			WBGene00008595
																			WBGene00008599
																			WBGene00008603
																			WBGene00008615
																			WBGene00008634
																			WBGene00008644
																			WBGene00008652
																			WBGene00008659
																			WBGene00008660
																			WBGene00008666
																			WBGene00008669
																			WBGene00008671
																			WBGene00008681
																			WBGene00008692
																			WBGene00008698
																			WBGene00008709
																			WBGene00008724
																			WBGene00008725
																			WBGene00008735
																			WBGene00008741
																			WBGene00008743
																			WBGene00008770
																			WBGene00008772
																			WBGene00008794
																			WBGene00008801
																			WBGene00008802
																			WBGene00008803
																			WBGene00008812
																			WBGene00008830
																			WBGene00008831
																			WBGene00008832
																			WBGene00008850
																			WBGene00008858
																			WBGene00008862
																			WBGene00008865
																			WBGene00008870
																			WBGene00008871
																			WBGene00008891
																			WBGene00008900
																			WBGene00008912
																			WBGene00008915
																			WBGene00008922
																			WBGene00008923
																			WBGene00008926
																			WBGene00008932
																			WBGene00008944
																			WBGene00008945
																			WBGene00008964
																			WBGene00008969
																			WBGene00008993
																			WBGene00009008
																			WBGene00009023
																			WBGene00009026
																			WBGene00009028
																			WBGene00009031
																			WBGene00009042
																			WBGene00009043
																			WBGene00009052
																			WBGene00009058
																			WBGene00009061
																			WBGene00009077
																			WBGene00009079
																			WBGene00009081
																			WBGene00009090
																			WBGene00009102
																			WBGene00009115
																			WBGene00009133
																			WBGene00009143
																			WBGene00009146
																			WBGene00009149
																			WBGene00009160
																			WBGene00009162
																			WBGene00009166
																			WBGene00009169
																			WBGene00009190
																			WBGene00009193
																			WBGene00009218
																			WBGene00009237
																			WBGene00009239
																			WBGene00009257
																			WBGene00009259
																			WBGene00009293
																			WBGene00009308
																			WBGene00009313
																			WBGene00009321
																			WBGene00009323
																			WBGene00009334
																			WBGene00009344
																			WBGene00009358
																			WBGene00009386
																			WBGene00009389
																			WBGene00009393
																			WBGene00009394
																			WBGene00009408
																			WBGene00009412
																			WBGene00009416
																			WBGene00009433
																			WBGene00009434
																			WBGene00009453
																			WBGene00009457
																			WBGene00009470
																			WBGene00009476
																			WBGene00009482
																			WBGene00009483
																			WBGene00009489
																			WBGene00009499
																			WBGene00009501
																			WBGene00009502
																			WBGene00009511
																			WBGene00009514
																			WBGene00009515
																			WBGene00009518
																			WBGene00009522
																			WBGene00009523
																			WBGene00009531
																			WBGene00009532
																			WBGene00009548
																			WBGene00009550
																			WBGene00009578
																			WBGene00009581
																			WBGene00009592
																			WBGene00009605
																			WBGene00009621
																			WBGene00009626
																			WBGene00009628
																			WBGene00009641
																			WBGene00009643
																			WBGene00009645
																			WBGene00009657
																			WBGene00009675
																			WBGene00009678
																			WBGene00009680
																			WBGene00009681
																			WBGene00009682
																			WBGene00009683
																			WBGene00009684
																			WBGene00009685
																			WBGene00009691
																			WBGene00009692
																			WBGene00009696
																			WBGene00009708
																			WBGene00009714
																			WBGene00009753
																			WBGene00009754
																			WBGene00009755
																			WBGene00009759
																			WBGene00009781
																			WBGene00009800
																			WBGene00009803
																			WBGene00009804
																			WBGene00009818
																			WBGene00009825
																			WBGene00009831
																			WBGene00009835
																			WBGene00009839
																			WBGene00009840
																			WBGene00009857
																			WBGene00009859
																			WBGene00009884
																			WBGene00009886
																			WBGene00009888
																			WBGene00009893
																			WBGene00009895
																			WBGene00009898
																			WBGene00009899
																			WBGene00009908
																			WBGene00009920
																			WBGene00009940
																			WBGene00009943
																			WBGene00009945
																			WBGene00009948
																			WBGene00009956
																			WBGene00009957
																			WBGene00009958
																			WBGene00009959
																			WBGene00009971
																			WBGene00009980
																			WBGene00009981
																			WBGene00009983
																			WBGene00009984
																			WBGene00010001
																			WBGene00010004
																			WBGene00010012
																			WBGene00010019
																			WBGene00010035
																			WBGene00010046
																			WBGene00010047
																			WBGene00010049
																			WBGene00010059
																			WBGene00010072
																			WBGene00010082
																			WBGene00010085
																			WBGene00010091
																			WBGene00010109
																			WBGene00010114
																			WBGene00010134
																			WBGene00010135
																			WBGene00010136
																			WBGene00010147
																			WBGene00010150
																			WBGene00010177
																			WBGene00010181
																			WBGene00010204
																			WBGene00010206
																			WBGene00010238
																			WBGene00010241
																			WBGene00010254
																			WBGene00010265
																			WBGene00010266
																			WBGene00010272
																			WBGene00010275
																			WBGene00010296
																			WBGene00010300
																			WBGene00010317
																			WBGene00010320
																			WBGene00010324
																			WBGene00010348
																			WBGene00010357
																			WBGene00010366
																			WBGene00010373
																			WBGene00010374
																			WBGene00010426
																			WBGene00010440
																			WBGene00010453
																			WBGene00010456
																			WBGene00010466
																			WBGene00010470
																			WBGene00010485
																			WBGene00010486
																			WBGene00010491
																			WBGene00010503
																			WBGene00010507
																			WBGene00010508
																			WBGene00010510
																			WBGene00010524
																			WBGene00010539
																			WBGene00010540
																			WBGene00010547
																			WBGene00010563
																			WBGene00010574
																			WBGene00010585
																			WBGene00010593
																			WBGene00010605
																			WBGene00010612
																			WBGene00010633
																			WBGene00010634
																			WBGene00010644
																			WBGene00010650
																			WBGene00010651
																			WBGene00010657
																			WBGene00010660
																			WBGene00010661
																			WBGene00010679
																			WBGene00010681
																			WBGene00010686
																			WBGene00010700
																			WBGene00010703
																			WBGene00010712
																			WBGene00010719
																			WBGene00010724
																			WBGene00010742
																			WBGene00010749
																			WBGene00010750
																			WBGene00010763
																			WBGene00010793
																			WBGene00010795
																			WBGene00010813
																			WBGene00010821
																			WBGene00010822
																			WBGene00010825
																			WBGene00010829
																			WBGene00010850
																			WBGene00010851
																			WBGene00010868
																			WBGene00010871
																			WBGene00010873
																			WBGene00010876
																			WBGene00010877
																			WBGene00010883
																			WBGene00010897
																			WBGene00010900
																			WBGene00010901
																			WBGene00010904
																			WBGene00010906
																			WBGene00010915
																			WBGene00010918
																			WBGene00010920
																			WBGene00010931
																			WBGene00010935
																			WBGene00010944
																			WBGene00010953
																			WBGene00010972
																			WBGene00010980
																			WBGene00010983
																			WBGene00010988
																			WBGene00010992
																			WBGene00010998
																			WBGene00011006
																			WBGene00011027
																			WBGene00011052
																			WBGene00011059
																			WBGene00011060
																			WBGene00011076
																			WBGene00011090
																			WBGene00011093
																			WBGene00011095
																			WBGene00011102
																			WBGene00011107
																			WBGene00011112
																			WBGene00011114
																			WBGene00011120
																			WBGene00011132
																			WBGene00011133
																			WBGene00011168
																			WBGene00011171
																			WBGene00011172
																			WBGene00011173
																			WBGene00011176
																			WBGene00011191
																			WBGene00011207
																			WBGene00011209
																			WBGene00011212
																			WBGene00011214
																			WBGene00011232
																			WBGene00011295
																			WBGene00011297
																			WBGene00011305
																			WBGene00011322
																			WBGene00011333
																			WBGene00011335
																			WBGene00011340
																			WBGene00011378
																			WBGene00011379
																			WBGene00011392
																			WBGene00011399
																			WBGene00011400
																			WBGene00011401
																			WBGene00011404
																			WBGene00011422
																			WBGene00011433
																			WBGene00011438
																			WBGene00011460
																			WBGene00011467
																			WBGene00011474
																			WBGene00011486
																			WBGene00011493
																			WBGene00011495
																			WBGene00011517
																			WBGene00011520
																			WBGene00011530
																			WBGene00011539
																			WBGene00011561
																			WBGene00011564
																			WBGene00011669
																			WBGene00011692
																			WBGene00011723
																			WBGene00011726
																			WBGene00011732
																			WBGene00011736
																			WBGene00011738
																			WBGene00011755
																			WBGene00011756
																			WBGene00011762
																			WBGene00011771
																			WBGene00011793
																			WBGene00011794
																			WBGene00011795
																			WBGene00011800
																			WBGene00011821
																			WBGene00011844
																			WBGene00011852
																			WBGene00011856
																			WBGene00011880
																			WBGene00011888
																			WBGene00011893
																			WBGene00011904
																			WBGene00011909
																			WBGene00011911
																			WBGene00011918
																			WBGene00011932
																			WBGene00011936
																			WBGene00011938
																			WBGene00011954
																			WBGene00011964
																			WBGene00011968
																			WBGene00011978
																			WBGene00011995
																			WBGene00012011
																			WBGene00012012
																			WBGene00012018
																			WBGene00012032
																			WBGene00012085
																			WBGene00012087
																			WBGene00012091
																			WBGene00012093
																			WBGene00012100
																			WBGene00012115
																			WBGene00012121
																			WBGene00012124
																			WBGene00012125
																			WBGene00012127
																			WBGene00012131
																			WBGene00012134
																			WBGene00012144
																			WBGene00012158
																			WBGene00012177
																			WBGene00012180
																			WBGene00012186
																			WBGene00012201
																			WBGene00012207
																			WBGene00012226
																			WBGene00012249
																			WBGene00012250
																			WBGene00012251
																			WBGene00012253
																			WBGene00012256
																			WBGene00012274
																			WBGene00012289
																			WBGene00012291
																			WBGene00012297
																			WBGene00012306
																			WBGene00012323
																			WBGene00012339
																			WBGene00012379
																			WBGene00012381
																			WBGene00012382
																			WBGene00012398
																			WBGene00012399
																			WBGene00012400
																			WBGene00012452
																			WBGene00012462
																			WBGene00012464
																			WBGene00012486
																			WBGene00012487
																			WBGene00012529
																			WBGene00012533
																			WBGene00012544
																			WBGene00012547
																			WBGene00012548
																			WBGene00012585
																			WBGene00012595
																			WBGene00012624
																			WBGene00012637
																			WBGene00012638
																			WBGene00012642
																			WBGene00012689
																			WBGene00012720
																			WBGene00012722
																			WBGene00012726
																			WBGene00012741
																			WBGene00012755
																			WBGene00012757
																			WBGene00012782
																			WBGene00012784
																			WBGene00012785
																			WBGene00012786
																			WBGene00012809
																			WBGene00012811
																			WBGene00012812
																			WBGene00012821
																			WBGene00012822
																			WBGene00012824
																			WBGene00012827
																			WBGene00012831
																			WBGene00012834
																			WBGene00012854
																			WBGene00012857
																			WBGene00012869
																			WBGene00012875
																			WBGene00012880
																			WBGene00012891
																			WBGene00012901
																			WBGene00012905
																			WBGene00012909
																			WBGene00012910
																			WBGene00012911
																			WBGene00012917
																			WBGene00012925
																			WBGene00012926
																			WBGene00012937
																			WBGene00012946
																			WBGene00012948
																			WBGene00012961
																			WBGene00012968
																			WBGene00012979
																			WBGene00012987
																			WBGene00013009
																			WBGene00013019
																			WBGene00013033
																			WBGene00013037
																			WBGene00013042
																			WBGene00013070
																			WBGene00013077
																			WBGene00013079
																			WBGene00013091
																			WBGene00013107
																			WBGene00013111
																			WBGene00013119
																			WBGene00013138
																			WBGene00013149
																			WBGene00013158
																			WBGene00013165
																			WBGene00013180
																			WBGene00013181
																			WBGene00013190
																			WBGene00013215
																			WBGene00013216
																			WBGene00013227
																			WBGene00013242
																			WBGene00013266
																			WBGene00013275
																			WBGene00013279
																			WBGene00013289
																			WBGene00013290
																			WBGene00013292
																			WBGene00013294
																			WBGene00013299
																			WBGene00013303
																			WBGene00013337
																			WBGene00013379
																			WBGene00013439
																			WBGene00013449
																			WBGene00013452
																			WBGene00013455
																			WBGene00013473
																			WBGene00013474
																			WBGene00013475
																			WBGene00013476
																			WBGene00013478
																			WBGene00013481
																			WBGene00013485
																			WBGene00013492
																			WBGene00013523
																			WBGene00013526
																			WBGene00013540
																			WBGene00013543
																			WBGene00013559
																			WBGene00013560
																			WBGene00013562
																			WBGene00013575
																			WBGene00013620
																			WBGene00013623
																			WBGene00013637
																			WBGene00013643
																			WBGene00013654
																			WBGene00013656
																			WBGene00013657
																			WBGene00013683
																			WBGene00013684
																			WBGene00013696
																			WBGene00013700
																			WBGene00013701
																			WBGene00013710
																			WBGene00013713
																			WBGene00013716
																			WBGene00013723
																			WBGene00013754
																			WBGene00013755
																			WBGene00013771
																			WBGene00013785
																			WBGene00013800
																			WBGene00013801
																			WBGene00013809
																			WBGene00013811
																			WBGene00013836
																			WBGene00013837
																			WBGene00013838
																			WBGene00013845
																			WBGene00013847
																			WBGene00013853
																			WBGene00013855
																			WBGene00013858
																			WBGene00013859
																			WBGene00013860
																			WBGene00013879
																			WBGene00013901
																			WBGene00013923
																			WBGene00013969
																			WBGene00013978
																			WBGene00013987
																			WBGene00013988
																			WBGene00013996
																			WBGene00014001
																			WBGene00014007
																			WBGene00014021
																			WBGene00014029
																			WBGene00014046
																			WBGene00014048
																			WBGene00014057
																			WBGene00014062
																			WBGene00014076
																			WBGene00014082
																			WBGene00014090
																			WBGene00014100
																			WBGene00014102
																			WBGene00014103
																			WBGene00014108
																			WBGene00014116
																			WBGene00014121
																			WBGene00014129
																			WBGene00014132
																			WBGene00014137
																			WBGene00014141
																			WBGene00014148
																			WBGene00014158
																			WBGene00014164
																			WBGene00014169
																			WBGene00014171
																			WBGene00014174
																			WBGene00014179
																			WBGene00014197
																			WBGene00014207
																			WBGene00014215
																			WBGene00014223
																			WBGene00014238
																			WBGene00014240
																			WBGene00014252
																			WBGene00014261
																			WBGene00014262
																			WBGene00014761
																			WBGene00015024
																			WBGene00015030
																			WBGene00015043
																			WBGene00015047
																			WBGene00015048
																			WBGene00015049
																			WBGene00015050
																			WBGene00015051
																			WBGene00015061
																			WBGene00015064
																			WBGene00015084
																			WBGene00015089
																			WBGene00015094
																			WBGene00015100
																			WBGene00015106
																			WBGene00015148
																			WBGene00015177
																			WBGene00015193
																			WBGene00015197
																			WBGene00015217
																			WBGene00015218
																			WBGene00015219
																			WBGene00015220
																			WBGene00015223
																			WBGene00015224
																			WBGene00015225
																			WBGene00015226
																			WBGene00015230
																			WBGene00015236
																			WBGene00015244
																			WBGene00015246
																			WBGene00015258
																			WBGene00015259
																			WBGene00015271
																			WBGene00015280
																			WBGene00015293
																			WBGene00015306
																			WBGene00015336
																			WBGene00015348
																			WBGene00015356
																			WBGene00015359
																			WBGene00015362
																			WBGene00015389
																			WBGene00015390
																			WBGene00015391
																			WBGene00015403
																			WBGene00015407
																			WBGene00015422
																			WBGene00015433
																			WBGene00015467
																			WBGene00015469
																			WBGene00015472
																			WBGene00015516
																			WBGene00015517
																			WBGene00015519
																			WBGene00015537
																			WBGene00015539
																			WBGene00015540
																			WBGene00015544
																			WBGene00015547
																			WBGene00015551
																			WBGene00015558
																			WBGene00015559
																			WBGene00015566
																			WBGene00015574
																			WBGene00015577
																			WBGene00015580
																			WBGene00015593
																			WBGene00015598
																			WBGene00015600
																			WBGene00015601
																			WBGene00015602
																			WBGene00015605
																			WBGene00015608
																			WBGene00015609
																			WBGene00015619
																			WBGene00015627
																			WBGene00015629
																			WBGene00015630
																			WBGene00015632
																			WBGene00015634
																			WBGene00015644
																			WBGene00015661
																			WBGene00015671
																			WBGene00015678
																			WBGene00015680
																			WBGene00015684
																			WBGene00015688
																			WBGene00015713
																			WBGene00015716
																			WBGene00015728
																			WBGene00015735
																			WBGene00015739
																			WBGene00015752
																			WBGene00015756
																			WBGene00015765
																			WBGene00015767
																			WBGene00015780
																			WBGene00015783
																			WBGene00015793
																			WBGene00015796
																			WBGene00015820
																			WBGene00015823
																			WBGene00015824
																			WBGene00015828
																			WBGene00015829
																			WBGene00015832
																			WBGene00015834
																			WBGene00015835
																			WBGene00015839
																			WBGene00015855
																			WBGene00015865
																			WBGene00015896
																			WBGene00015907
																			WBGene00015908
																			WBGene00015913
																			WBGene00015917
																			WBGene00015926
																			WBGene00015929
																			WBGene00015930
																			WBGene00015931
																			WBGene00015937
																			WBGene00015942
																			WBGene00015949
																			WBGene00015954
																			WBGene00015955
																			WBGene00015956
																			WBGene00015957
																			WBGene00015965
																			WBGene00015987
																			WBGene00015991
																			WBGene00015992
																			WBGene00015994
																			WBGene00016004
																			WBGene00016005
																			WBGene00016006
																			WBGene00016022
																			WBGene00016027
																			WBGene00016030
																			WBGene00016040
																			WBGene00016054
																			WBGene00016085
																			WBGene00016094
																			WBGene00016095
																			WBGene00016097
																			WBGene00016099
																			WBGene00016103
																			WBGene00016104
																			WBGene00016125
																			WBGene00016133
																			WBGene00016134
																			WBGene00016161
																			WBGene00016172
																			WBGene00016181
																			WBGene00016188
																			WBGene00016190
																			WBGene00016191
																			WBGene00016197
																			WBGene00016203
																			WBGene00016204
																			WBGene00016210
																			WBGene00016216
																			WBGene00016218
																			WBGene00016219
																			WBGene00016266
																			WBGene00016281
																			WBGene00016286
																			WBGene00016289
																			WBGene00016294
																			WBGene00016314
																			WBGene00016316
																			WBGene00016327
																			WBGene00016330
																			WBGene00016332
																			WBGene00016335
																			WBGene00016351
																			WBGene00016354
																			WBGene00016356
																			WBGene00016357
																			WBGene00016358
																			WBGene00016382
																			WBGene00016388
																			WBGene00016398
																			WBGene00016399
																			WBGene00016407
																			WBGene00016413
																			WBGene00016414
																			WBGene00016416
																			WBGene00016419
																			WBGene00016424
																			WBGene00016425
																			WBGene00016428
																			WBGene00016431
																			WBGene00016434
																			WBGene00016440
																			WBGene00016450
																			WBGene00016461
																			WBGene00016474
																			WBGene00016481
																			WBGene00016491
																			WBGene00016511
																			WBGene00016512
																			WBGene00016522
																			WBGene00016541
																			WBGene00016542
																			WBGene00016555
																			WBGene00016585
																			WBGene00016587
																			WBGene00016595
																			WBGene00016596
																			WBGene00016599
																			WBGene00016605
																			WBGene00016611
																			WBGene00016612
																			WBGene00016629
																			WBGene00016639
																			WBGene00016643
																			WBGene00016646
																			WBGene00016647
																			WBGene00016648
																			WBGene00016649
																			WBGene00016663
																			WBGene00016675
																			WBGene00016677
																			WBGene00016680
																			WBGene00016698
																			WBGene00016707
																			WBGene00016717
																			WBGene00016719
																			WBGene00016735
																			WBGene00016742
																			WBGene00016749
																			WBGene00016751
																			WBGene00016753
																			WBGene00016756
																			WBGene00016757
																			WBGene00016760
																			WBGene00016763
																			WBGene00016765
																			WBGene00016766
																			WBGene00016768
																			WBGene00016769
																			WBGene00016781
																			WBGene00016783
																			WBGene00016788
																			WBGene00016800
																			WBGene00016809
																			WBGene00016825
																			WBGene00016826
																			WBGene00016839
																			WBGene00016843
																			WBGene00016848
																			WBGene00016860
																			WBGene00016862
																			WBGene00016874
																			WBGene00016883
																			WBGene00016912
																			WBGene00016913
																			WBGene00016920
																			WBGene00016939
																			WBGene00016953
																			WBGene00016958
																			WBGene00016974
																			WBGene00016997
																			WBGene00017027
																			WBGene00017041
																			WBGene00017055
																			WBGene00017060
																			WBGene00017065
																			WBGene00017080
																			WBGene00017082
																			WBGene00017093
																			WBGene00017103
																			WBGene00017114
																			WBGene00017124
																			WBGene00017126
																			WBGene00017127
																			WBGene00017163
																			WBGene00017179
																			WBGene00017184
																			WBGene00017195
																			WBGene00017201
																			WBGene00017214
																			WBGene00017215
																			WBGene00017241
																			WBGene00017244
																			WBGene00017250
																			WBGene00017279
																			WBGene00017302
																			WBGene00017306
																			WBGene00017322
																			WBGene00017354
																			WBGene00017362
																			WBGene00017369
																			WBGene00017373
																			WBGene00017380
																			WBGene00017381
																			WBGene00017387
																			WBGene00017393
																			WBGene00017415
																			WBGene00017417
																			WBGene00017418
																			WBGene00017428
																			WBGene00017442
																			WBGene00017445
																			WBGene00017448
																			WBGene00017449
																			WBGene00017467
																			WBGene00017468
																			WBGene00017471
																			WBGene00017475
																			WBGene00017478
																			WBGene00017483
																			WBGene00017485
																			WBGene00017503
																			WBGene00017512
																			WBGene00017529
																			WBGene00017530
																			WBGene00017536
																			WBGene00017541
																			WBGene00017542
																			WBGene00017550
																			WBGene00017553
																			WBGene00017554
																			WBGene00017557
																			WBGene00017559
																			WBGene00017565
																			WBGene00017567
																			WBGene00017571
																			WBGene00017574
																			WBGene00017576
																			WBGene00017591
																			WBGene00017592
																			WBGene00017594
																			WBGene00017647
																			WBGene00017653
																			WBGene00017657
																			WBGene00017663
																			WBGene00017672
																			WBGene00017687
																			WBGene00017690
																			WBGene00017698
																			WBGene00017705
																			WBGene00017706
																			WBGene00017726
																			WBGene00017727
																			WBGene00017769
																			WBGene00017785
																			WBGene00017786
																			WBGene00017789
																			WBGene00017802
																			WBGene00017819
																			WBGene00017842
																			WBGene00017851
																			WBGene00017861
																			WBGene00017865
																			WBGene00017866
																			WBGene00017900
																			WBGene00017901
																			WBGene00017902
																			WBGene00017904
																			WBGene00017909
																			WBGene00017938
																			WBGene00017948
																			WBGene00017955
																			WBGene00017957
																			WBGene00017961
																			WBGene00017962
																			WBGene00017969
																			WBGene00017975
																			WBGene00017979
																			WBGene00017980
																			WBGene00017998
																			WBGene00018001
																			WBGene00018004
																			WBGene00018024
																			WBGene00018052
																			WBGene00018060
																			WBGene00018083
																			WBGene00018100
																			WBGene00018101
																			WBGene00018119
																			WBGene00018121
																			WBGene00018122
																			WBGene00018124
																			WBGene00018127
																			WBGene00018134
																			WBGene00018135
																			WBGene00018143
																			WBGene00018193
																			WBGene00018195
																			WBGene00018196
																			WBGene00018200
																			WBGene00018210
																			WBGene00018212
																			WBGene00018221
																			WBGene00018235
																			WBGene00018249
																			WBGene00018253
																			WBGene00018257
																			WBGene00018260
																			WBGene00018266
																			WBGene00018271
																			WBGene00018293
																			WBGene00018297
																			WBGene00018301
																			WBGene00018310
																			WBGene00018336
																			WBGene00018342
																			WBGene00018343
																			WBGene00018345
																			WBGene00018346
																			WBGene00018347
																			WBGene00018349
																			WBGene00018351
																			WBGene00018352
																			WBGene00018353
																			WBGene00018354
																			WBGene00018359
																			WBGene00018367
																			WBGene00018375
																			WBGene00018384
																			WBGene00018398
																			WBGene00018405
																			WBGene00018407
																			WBGene00018415
																			WBGene00018435
																			WBGene00018471
																			WBGene00018488
																			WBGene00018519
																			WBGene00018522
																			WBGene00018523
																			WBGene00018528
																			WBGene00018531
																			WBGene00018548
																			WBGene00018563
																			WBGene00018569
																			WBGene00018575
																			WBGene00018579
																			WBGene00018580
																			WBGene00018594
																			WBGene00018614
																			WBGene00018616
																			WBGene00018621
																			WBGene00018645
																			WBGene00018682
																			WBGene00018696
																			WBGene00018702
																			WBGene00018704
																			WBGene00018714
																			WBGene00018744
																			WBGene00018763
																			WBGene00018764
																			WBGene00018773
																			WBGene00018779
																			WBGene00018783
																			WBGene00018792
																			WBGene00018823
																			WBGene00018839
																			WBGene00018840
																			WBGene00018841
																			WBGene00018857
																			WBGene00018877
																			WBGene00018878
																			WBGene00018895
																			WBGene00018903
																			WBGene00018921
																			WBGene00018926
																			WBGene00018930
																			WBGene00018951
																			WBGene00018955
																			WBGene00018966
																			WBGene00018969
																			WBGene00018971
																			WBGene00018990
																			WBGene00018997
																			WBGene00019015
																			WBGene00019018
																			WBGene00019021
																			WBGene00019024
																			WBGene00019047
																			WBGene00019048
																			WBGene00019057
																			WBGene00019063
																			WBGene00019064
																			WBGene00019068
																			WBGene00019081
																			WBGene00019086
																			WBGene00019096
																			WBGene00019097
																			WBGene00019102
																			WBGene00019113
																			WBGene00019115
																			WBGene00019146
																			WBGene00019150
																			WBGene00019151
																			WBGene00019164
																			WBGene00019165
																			WBGene00019166
																			WBGene00019169
																			WBGene00019170
																			WBGene00019182
																			WBGene00019185
																			WBGene00019188
																			WBGene00019205
																			WBGene00019207
																			WBGene00019216
																			WBGene00019227
																			WBGene00019237
																			WBGene00019248
																			WBGene00019249
																			WBGene00019257
																			WBGene00019260
																			WBGene00019261
																			WBGene00019273
																			WBGene00019277
																			WBGene00019298
																			WBGene00019314
																			WBGene00019327
																			WBGene00019328
																			WBGene00019332
																			WBGene00019337
																			WBGene00019344
																			WBGene00019345
																			WBGene00019347
																			WBGene00019349
																			WBGene00019373
																			WBGene00019406
																			WBGene00019410
																			WBGene00019411
																			WBGene00019421
																			WBGene00019425
																			WBGene00019426
																			WBGene00019430
																			WBGene00019435
																			WBGene00019436
																			WBGene00019459
																			WBGene00019477
																			WBGene00019480
																			WBGene00019490
																			WBGene00019493
																			WBGene00019506
																			WBGene00019512
																			WBGene00019515
																			WBGene00019530
																			WBGene00019532
																			WBGene00019546
																			WBGene00019556
																			WBGene00019561
																			WBGene00019579
																			WBGene00019586
																			WBGene00019589
																			WBGene00019590
																			WBGene00019592
																			WBGene00019593
																			WBGene00019615
																			WBGene00019622
																			WBGene00019626
																			WBGene00019642
																			WBGene00019644
																			WBGene00019647
																			WBGene00019664
																			WBGene00019673
																			WBGene00019699
																			WBGene00019713
																			WBGene00019717
																			WBGene00019732
																			WBGene00019741
																			WBGene00019742
																			WBGene00019743
																			WBGene00019759
																			WBGene00019763
																			WBGene00019780
																			WBGene00019783
																			WBGene00019785
																			WBGene00019810
																			WBGene00019813
																			WBGene00019841
																			WBGene00019843
																			WBGene00019844
																			WBGene00019858
																			WBGene00019859
																			WBGene00019867
																			WBGene00019875
																			WBGene00019895
																			WBGene00019912
																			WBGene00019913
																			WBGene00019914
																			WBGene00019917
																			WBGene00019928
																			WBGene00019931
																			WBGene00019932
																			WBGene00019949
																			WBGene00019950
																			WBGene00019951
																			WBGene00019957
																			WBGene00019967
																			WBGene00019973
																			WBGene00019979
																			WBGene00019986
																			WBGene00019994
																			WBGene00019997
																			WBGene00020003
																			WBGene00020004
																			WBGene00020012
																			WBGene00020015
																			WBGene00020029
																			WBGene00020047
																			WBGene00020049
																			WBGene00020070
																			WBGene00020071
																			WBGene00020080
																			WBGene00020084
																			WBGene00020114
																			WBGene00020135
																			WBGene00020140
																			WBGene00020146
																			WBGene00020149
																			WBGene00020152
																			WBGene00020153
																			WBGene00020156
																			WBGene00020158
																			WBGene00020187
																			WBGene00020195
																			WBGene00020223
																			WBGene00020227
																			WBGene00020228
																			WBGene00020230
																			WBGene00020237
																			WBGene00020245
																			WBGene00020251
																			WBGene00020280
																			WBGene00020283
																			WBGene00020293
																			WBGene00020301
																			WBGene00020307
																			WBGene00020326
																			WBGene00020330
																			WBGene00020340
																			WBGene00020353
																			WBGene00020357
																			WBGene00020358
																			WBGene00020360
																			WBGene00020363
																			WBGene00020364
																			WBGene00020365
																			WBGene00020377
																			WBGene00020381
																			WBGene00020382
																			WBGene00020414
																			WBGene00020435
																			WBGene00020446
																			WBGene00020448
																			WBGene00020449
																			WBGene00020451
																			WBGene00020453
																			WBGene00020455
																			WBGene00020456
																			WBGene00020457
																			WBGene00020471
																			WBGene00020479
																			WBGene00020486
																			WBGene00020490
																			WBGene00020504
																			WBGene00020531
																			WBGene00020533
																			WBGene00020554
																			WBGene00020556
																			WBGene00020562
																			WBGene00020576
																			WBGene00020577
																			WBGene00020579
																			WBGene00020580
																			WBGene00020598
																			WBGene00020609
																			WBGene00020611
																			WBGene00020612
																			WBGene00020613
																			WBGene00020616
																			WBGene00020617
																			WBGene00020635
																			WBGene00020637
																			WBGene00020639
																			WBGene00020651
																			WBGene00020659
																			WBGene00020662
																			WBGene00020672
																			WBGene00020678
																			WBGene00020707
																			WBGene00020710
																			WBGene00020713
																			WBGene00020732
																			WBGene00020774
																			WBGene00020777
																			WBGene00020784
																			WBGene00020786
																			WBGene00020788
																			WBGene00020802
																			WBGene00020806
																			WBGene00020811
																			WBGene00020813
																			WBGene00020836
																			WBGene00020841
																			WBGene00020849
																			WBGene00020850
																			WBGene00020854
																			WBGene00020867
																			WBGene00020869
																			WBGene00020875
																			WBGene00020884
																			WBGene00020886
																			WBGene00020890
																			WBGene00020897
																			WBGene00020902
																			WBGene00020903
																			WBGene00020905
																			WBGene00020908
																			WBGene00020921
																			WBGene00020930
																			WBGene00020952
																			WBGene00020954
																			WBGene00020962
																			WBGene00020972
																			WBGene00020973
																			WBGene00020976
																			WBGene00020981
																			WBGene00020985
																			WBGene00020987
																			WBGene00020989
																			WBGene00020990
																			WBGene00021007
																			WBGene00021010
																			WBGene00021016
																			WBGene00021020
																			WBGene00021036
																			WBGene00021043
																			WBGene00021068
																			WBGene00021081
																			WBGene00021095
																			WBGene00021110
																			WBGene00021111
																			WBGene00021113
																			WBGene00021114
																			WBGene00021115
																			WBGene00021122
																			WBGene00021148
																			WBGene00021156
																			WBGene00021161
																			WBGene00021167
																			WBGene00021171
																			WBGene00021176
																			WBGene00021179
																			WBGene00021197
																			WBGene00021219
																			WBGene00021237
																			WBGene00021256
																			WBGene00021260
																			WBGene00021262
																			WBGene00021265
																			WBGene00021275
																			WBGene00021287
																			WBGene00021288
																			WBGene00021321
																			WBGene00021322
																			WBGene00021325
																			WBGene00021335
																			WBGene00021336
																			WBGene00021339
																			WBGene00021340
																			WBGene00021358
																			WBGene00021370
																			WBGene00021371
																			WBGene00021381
																			WBGene00021382
																			WBGene00021397
																			WBGene00021398
																			WBGene00021404
																			WBGene00021408
																			WBGene00021435
																			WBGene00021448
																			WBGene00021472
																			WBGene00021509
																			WBGene00021518
																			WBGene00021519
																			WBGene00021528
																			WBGene00021556
																			WBGene00021558
																			WBGene00021579
																			WBGene00021583
																			WBGene00021590
																			WBGene00021602
																			WBGene00021603
																			WBGene00021614
																			WBGene00021625
																			WBGene00021633
																			WBGene00021635
																			WBGene00021650
																			WBGene00021654
																			WBGene00021675
																			WBGene00021678
																			WBGene00021702
																			WBGene00021709
																			WBGene00021720
																			WBGene00021731
																			WBGene00021741
																			WBGene00021743
																			WBGene00021745
																			WBGene00021779
																			WBGene00021787
																			WBGene00021791
																			WBGene00021792
																			WBGene00021814
																			WBGene00021834
																			WBGene00021835
																			WBGene00021852
																			WBGene00021858
																			WBGene00021873
																			WBGene00021878
																			WBGene00021879
																			WBGene00021880
																			WBGene00021893
																			WBGene00021895
																			WBGene00021908
																			WBGene00021948
																			WBGene00021969
																			WBGene00021977
																			WBGene00021978
																			WBGene00021979
																			WBGene00021981
																			WBGene00021983
																			WBGene00021993
																			WBGene00021997
																			WBGene00021998
																			WBGene00022002
																			WBGene00022003
																			WBGene00022008
																			WBGene00022010
																			WBGene00022030
																			WBGene00022047
																			WBGene00022079
																			WBGene00022083
																			WBGene00022085
																			WBGene00022090
																			WBGene00022096
																			WBGene00022100
																			WBGene00022102
																			WBGene00022108
																			WBGene00022139
																			WBGene00022155
																			WBGene00022175
																			WBGene00022176
																			WBGene00022180
																			WBGene00022189
																			WBGene00022200
																			WBGene00022201
																			WBGene00022228
																			WBGene00022240
																			WBGene00022246
																			WBGene00022276
																			WBGene00022281
																			WBGene00022285
																			WBGene00022288
																			WBGene00022307
																			WBGene00022325
																			WBGene00022329
																			WBGene00022345
																			WBGene00022346
																			WBGene00022348
																			WBGene00022353
																			WBGene00022358
																			WBGene00022375
																			WBGene00022382
																			WBGene00022389
																			WBGene00022397
																			WBGene00022413
																			WBGene00022423
																			WBGene00022440
																			WBGene00022467
																			WBGene00022476
																			WBGene00022479
																			WBGene00022484
																			WBGene00022485
																			WBGene00022486
																			WBGene00022490
																			WBGene00022496
																			WBGene00022497
																			WBGene00022499
																			WBGene00022505
																			WBGene00022518
																			WBGene00022519
																			WBGene00022530
																			WBGene00022538
																			WBGene00022542
																			WBGene00022545
																			WBGene00022546
																			WBGene00022547
																			WBGene00022548
																			WBGene00022549
																			WBGene00022562
																			WBGene00022569
																			WBGene00022570
																			WBGene00022572
																			WBGene00022574
																			WBGene00022589
																			WBGene00022590
																			WBGene00022593
																			WBGene00022615
																			WBGene00022621
																			WBGene00022628
																			WBGene00022632
																			WBGene00022634
																			WBGene00022644
																			WBGene00022649
																			WBGene00022653
																			WBGene00022664
																			WBGene00022679
																			WBGene00022680
																			WBGene00022688
																			WBGene00022690
																			WBGene00022700
																			WBGene00022705
																			WBGene00022707
																			WBGene00022709
																			WBGene00022732
																			WBGene00022743
																			WBGene00022745
																			WBGene00022753
																			WBGene00022754
																			WBGene00022760
																			WBGene00022770
																			WBGene00022780
																			WBGene00022801
																			WBGene00022823
																			WBGene00022824
																			WBGene00022847
																			WBGene00022848
																			WBGene00022867
																			WBGene00022868
																			WBGene00022870
																			WBGene00022876
																			WBGene00022888
																			WBGene00022893
																			WBGene00023408
																			WBGene00023417
																			WBGene00023424
																			WBGene00023432
																			WBGene00023483
																			WBGene00023490
																			WBGene00043062
																			WBGene00043743
																			WBGene00043985
																			WBGene00043988
																			WBGene00044004
																			WBGene00044005
																			WBGene00044014
																			WBGene00044049
																			WBGene00044062
																			WBGene00044070
																			WBGene00044073
																			WBGene00044079
																			WBGene00044080
																			WBGene00044122
																			WBGene00044151
																			WBGene00044174
																			WBGene00044177
																			WBGene00044182
																			WBGene00044183
																			WBGene00044206
																			WBGene00044207
																			WBGene00044212
																			WBGene00044237
																			WBGene00044243
																			WBGene00044291
																			WBGene00044296
																			WBGene00044301
																			WBGene00044302
																			WBGene00044332
																			WBGene00044347
																			WBGene00044379
																			WBGene00044403
																			WBGene00044418
																			WBGene00044427
																			WBGene00044434
																			WBGene00044457
																			WBGene00044459
																			WBGene00044468
																			WBGene00044469
																			WBGene00044527
																			WBGene00044529
																			WBGene00044578
																			WBGene00044607
																			WBGene00044644
																			WBGene00044663
																			WBGene00044674
																			WBGene00044675
																			WBGene00044683
																			WBGene00044696
																			WBGene00044707
																			WBGene00044708
																			WBGene00044709
																			WBGene00044759
																			WBGene00044760
																			WBGene00044763
																			WBGene00044774
																			WBGene00044783
																			WBGene00044787
																			WBGene00044792
																			WBGene00044953
																			WBGene00044979
																			WBGene00044998
																			WBGene00045013
																			WBGene00045036
																			WBGene00045060
																			WBGene00045239
																			WBGene00045245
																			WBGene00045268
																			WBGene00045276
																			WBGene00045306
																			WBGene00045338
																			WBGene00045355
																			WBGene00045392
																			WBGene00045393
																			WBGene00045394
																			WBGene00045411
																			WBGene00045415
																			WBGene00045416
																			WBGene00045418
																			WBGene00045457
																			WBGene00045461
																			WBGene00045475
																			WBGene00045484
																			WBGene00045507
																			WBGene00050884
																			WBGene00050899
																			WBGene00050956
																			WBGene00077525
																			WBGene00077593
																			WBGene00077701
																			WBGene00077770
																			WBGene00086568
																			WBGene00138721
																			WBGene00164968
																			WBGene00175035
																			WBGene00194641
																			WBGene00194645
																			WBGene00194646
																			WBGene00194651
																			WBGene00194695
																			WBGene00194703
																			WBGene00194711
																			WBGene00194717
																			WBGene00194816
																			WBGene00194894
																			WBGene00194902
																			WBGene00194912
																			WBGene00195165
																			WBGene00195178
																			WBGene00202499
																			WBGene00206359
																			WBGene00206464
																			WBGene00206522
																			WBGene00219216
																			WBGene00219316
																			WBGene00219326

### Sheet: 30m vs sta-1
zip-1-dependent genes 30 min	sta-1(ok587) down (Tanguy)
Full list	Full list	Overlap with zip-1-dependent 30 min
WBGene00045401	WBGene00007097	WBGene00008494
WBGene00016306	WBGene00015081	WBGene00004809
WBGene00008842	WBGene00007153	WBGene00018646
WBGene00007134	WBGene00005016	WBGene00019057
WBGene00206393	WBGene00015300	WBGene00012910
WBGene00008267	WBGene00003096	WBGene00012462
WBGene00009061	WBGene00006628	WBGene00008296
WBGene00022477	WBGene00006627	WBGene00019738
WBGene00007656	WBGene00015362
WBGene00022189	WBGene00007368
WBGene00008269	WBGene00007393
WBGene00015227	WBGene00015574
WBGene00022545	WBGene00007440
WBGene00007659	WBGene00015646
WBGene00018345	WBGene00000522
WBGene00007132	WBGene00007506
WBGene00013294	WBGene00007530
WBGene00007660	WBGene00015713
WBGene00138721	WBGene00007552
WBGene00020546	WBGene00005657
WBGene00021081	WBGene00015795
WBGene00008301	WBGene00015841
WBGene00006894	WBGene00015859
WBGene00007131	WBGene00003097
WBGene00086560	WBGene00015933
WBGene00012726	WBGene00015947
WBGene00022550	WBGene00044457
WBGene00015223	WBGene00016004
WBGene00019314	WBGene00007717
WBGene00021197	WBGene00045411
WBGene00012381	WBGene00016180
WBGene00012399	WBGene00016190
WBGene00018353	WBGene00007807
WBGene00086568	WBGene00016218
WBGene00017705	WBGene00016219
WBGene00015537	WBGene00007829
WBGene00018646	WBGene00007833
WBGene00008858	WBGene00016282
WBGene00022479	WBGene00001070
WBGene00194888	WBGene00016329
WBGene00012398	WBGene00007873
WBGene00008494	WBGene00007875
WBGene00045475	WBGene00007867
WBGene00001781	WBGene00007872
WBGene00011494	WBGene00016335
WBGene00019057	WBGene00007932
WBGene00020358	WBGene00016425
WBGene00022549	WBGene00008027
WBGene00018807	WBGene00008028
WBGene00008985	WBGene00006366
WBGene00012910	WBGene00008101
WBGene00008726	WBGene00000402
WBGene00018903	WBGene00008167
WBGene00001754	WBGene00008199
WBGene00020891	WBGene00016769
WBGene00000841	WBGene00016783
WBGene00007297	WBGene00016785
WBGene00004809	WBGene00008229
WBGene00004509	WBGene00008296
WBGene00012462	WBGene00008477
WBGene00000391	WBGene00001065
WBGene00008296	WBGene00008486
WBGene00019738	WBGene00008492
WBGene00008375	WBGene00008494
	WBGene00008495
	WBGene00017154
	WBGene00017199
	WBGene00008577
	WBGene00008584
	WBGene00008599
	WBGene00008605
	WBGene00001468
	WBGene00008621
	WBGene00000702
	WBGene00017417
	WBGene00008741
	WBGene00017437
	WBGene00017471
	WBGene00008850
	WBGene00008891
	WBGene00008944
	WBGene00017591
	WBGene00017594
	WBGene00008988
	WBGene00017678
	WBGene00000219
	WBGene00001770
	WBGene00017703
	WBGene00017727
	WBGene00003957
	WBGene00017764
	WBGene00002058
	WBGene00009192
	WBGene00017964
	WBGene00009311
	WBGene00009355
	WBGene00045457
	WBGene00009393
	WBGene00009394
	WBGene00009396
	WBGene00009397
	WBGene00009429
	WBGene00009430
	WBGene00009431
	WBGene00009433
	WBGene00001786
	WBGene00009488
	WBGene00002274
	WBGene00000745
	WBGene00004096
	WBGene00006470
	WBGene00000746
	WBGene00018398
	WBGene00009710
	WBGene00004809
	WBGene00018459
	WBGene00018460
	WBGene00018461
	WBGene00000190
	WBGene00001069
	WBGene00009796
	WBGene00018564
	WBGene00018572
	WBGene00018594
	WBGene00018616
	WBGene00018619
	WBGene00009898
	WBGene00018643
	WBGene00009914
	WBGene00044696
	WBGene00002021
	WBGene00018731
	WBGene00009957
	WBGene00018744
	WBGene00018755
	WBGene00010049
	WBGene00010050
	WBGene00018823
	WBGene00010123
	WBGene00010124
	WBGene00010128
	WBGene00018910
	WBGene00018951
	WBGene00018971
	WBGene00010157
	WBGene00019057
	WBGene00010285
	WBGene00010328
	WBGene00001687
	WBGene00019146
	WBGene00019213
	WBGene00000216
	WBGene00019232
	WBGene00019261
	WBGene00019272
	WBGene00019285
	WBGene00010470
	WBGene00010473
	WBGene00010545
	WBGene00019435
	WBGene00010605
	WBGene00019520
	WBGene00010655
	WBGene00010658
	WBGene00010673
	WBGene00019563
	WBGene00019564
	WBGene00010745
	WBGene00010746
	WBGene00010749
	WBGene00010750
	WBGene00010738
	WBGene00010759
	WBGene00019660
	WBGene00019682
	WBGene00019738
	WBGene00010899
	WBGene00019779
	WBGene00010977
	WBGene00010998
	WBGene00000399
	WBGene00002271
	WBGene00001690
	WBGene00019957
	WBGene00019967
	WBGene00011162
	WBGene00011190
	WBGene00020083
	WBGene00004397
	WBGene00011362
	WBGene00001716
	WBGene00020194
	WBGene00011445
	WBGene00003534
	WBGene00004264
	WBGene00011517
	WBGene00006464
	WBGene00020325
	WBGene00000783
	WBGene00020448
	WBGene00020456
	WBGene00020449
	WBGene00020455
	WBGene00001064
	WBGene00011844
	WBGene00020579
	WBGene00011856
	WBGene00020616
	WBGene00011894
	WBGene00020662
	WBGene00044623
	WBGene00011979
	WBGene00020760
	WBGene00020788
	WBGene00044469
	WBGene00012032
	WBGene00020846
	WBGene00012107
	WBGene00006533
	WBGene00012144
	WBGene00002273
	WBGene00020972
	WBGene00021020
	WBGene00012256
	WBGene00012257
	WBGene00021055
	WBGene00012308
	WBGene00021095
	WBGene00022415
	WBGene00013637
	WBGene00003959
	WBGene00022495
	WBGene00012464
	WBGene00012462
	WBGene00021224
	WBGene00021253
	WBGene00003090
	WBGene00003091
	WBGene00021298
	WBGene00012518
	WBGene00021322
	WBGene00021325
	WBGene00045416
	WBGene00012591
	WBGene00012596
	WBGene00012583
	WBGene00000214
	WBGene00012683
	WBGene00021448
	WBGene00000022
	WBGene00012728
	WBGene00012757
	WBGene00021518
	WBGene00021519
	WBGene00012782
	WBGene00021583
	WBGene00021590
	WBGene00012910
	WBGene00012961
	WBGene00012947
	WBGene00013037
	WBGene00021768
	WBGene00013119
	WBGene00021772
	WBGene00021805
	WBGene00013197
	WBGene00021850
	WBGene00021928
	WBGene00021931
	WBGene00021167
	WBGene00022033
	WBGene00044468
	WBGene00022181
	WBGene00013559
	WBGene00022337
	WBGene00022382
	WBGene00021178
	WBGene00022564
	WBGene00022591
	WBGene00022592
	WBGene00000749
	WBGene00013900
	WBGene00022611
	WBGene00013840
	WBGene00006947
	WBGene00044396
	WBGene00004398
	WBGene00006956
	WBGene00014252
	WBGene00004796
	WBGene00022645
	WBGene00014132
	WBGene00014135
	WBGene00014136
	WBGene00006534
	WBGene00009428
	WBGene00018194
	WBGene00044642
	WBGene00021520
	WBGene00015085
	WBGene00015268
	WBGene00015759
	WBGene00015932
	WBGene00001158
	WBGene00018645
	WBGene00008483
	WBGene00077593
	WBGene00002090
	WBGene00010125
	WBGene00010747
	WBGene00022644
	WBGene00018646
	WBGene00005832
	WBGene00044206
	WBGene00021874
	WBGene00008485
	WBGene00021872
	WBGene00019744
	WBGene00009432
	WBGene00018647
	WBGene00019273
	WBGene00009075
	WBGene00016424
	WBGene00018760
	WBGene00005003
	WBGene00010660
	WBGene00012255
	WBGene00001072
	WBGene00044073
	WBGene00044163
	WBGene00020954
	WBGene00008602
	WBGene00008042
	WBGene00016598
	WBGene00043062
	WBGene00016379
	WBGene00001071
	WBGene00015732
	WBGene00015716
	WBGene00009971
	WBGene00019579
	WBGene00012530
	WBGene00044488
	WBGene00010724
	WBGene00000739
	WBGene00021487
	WBGene00018237

### Sheet: 4h vs sta-1
zip-1-dependent genes 4 h	sta-1(ok587) down (Tanguy)
Full list	Full list	Overlap with zip-1-dependent 30 min
WBGene00013634	WBGene00007097	WBGene00001786
WBGene00086560	WBGene00015081	WBGene00015932
WBGene00021179	WBGene00007153	WBGene00010123
WBGene00022713	WBGene00005016	WBGene00010128
WBGene00020637	WBGene00015300	WBGene00013637
WBGene00044416	WBGene00003096	WBGene00007717
WBGene00009858	WBGene00006628	WBGene00010658
WBGene00009908	WBGene00006627	WBGene00020455
WBGene00013637	WBGene00015362	WBGene00021928
WBGene00044183	WBGene00007368	WBGene00018971
WBGene00012267	WBGene00007393	WBGene00016425
WBGene00020640	WBGene00015574	WBGene00019779
WBGene00044182	WBGene00007440	WBGene00009394
WBGene00015605	WBGene00015646	WBGene00004096
WBGene00015593	WBGene00000522
WBGene00018102	WBGene00007506
WBGene00009802	WBGene00007530
WBGene00009077	WBGene00015713
WBGene00044212	WBGene00007552
WBGene00019314	WBGene00005657
WBGene00004402	WBGene00015795
WBGene00044085	WBGene00015841
WBGene00020639	WBGene00015859
WBGene00044663	WBGene00003097
WBGene00045338	WBGene00015933
WBGene00019699	WBGene00015947
WBGene00004811	WBGene00044457
WBGene00009839	WBGene00016004
WBGene00008352	WBGene00007717
WBGene00044760	WBGene00045411
WBGene00022546	WBGene00016180
WBGene00018614	WBGene00016190
WBGene00020358	WBGene00007807
WBGene00018921	WBGene00016218
WBGene00013492	WBGene00016219
WBGene00016555	WBGene00007829
WBGene00009835	WBGene00007833
WBGene00020261	WBGene00016282
WBGene00009840	WBGene00001070
WBGene00001786	WBGene00016329
WBGene00011707	WBGene00007873
WBGene00020326	WBGene00007875
WBGene00020318	WBGene00007867
WBGene00022562	WBGene00007872
WBGene00016719	WBGene00016335
WBGene00021293	WBGene00007932
WBGene00008099	WBGene00016425
WBGene00021654	WBGene00008027
WBGene00010850	WBGene00008028
WBGene00019058	WBGene00006366
WBGene00019550	WBGene00008101
WBGene00016766	WBGene00000402
WBGene00235164	WBGene00008167
WBGene00044644	WBGene00008199
WBGene00016191	WBGene00016769
WBGene00020359	WBGene00016783
WBGene00002006	WBGene00016785
WBGene00044712	WBGene00008229
WBGene00017365	WBGene00008296
WBGene00008709	WBGene00008477
WBGene00022741	WBGene00001065
WBGene00022673	WBGene00008486
WBGene00008303	WBGene00008492
WBGene00016663	WBGene00008494
WBGene00015921	WBGene00008495
WBGene00017422	WBGene00017154
WBGene00015932	WBGene00017199
WBGene00004093	WBGene00008577
WBGene00021489	WBGene00008584
WBGene00010149	WBGene00008599
WBGene00044384	WBGene00008605
WBGene00009225	WBGene00001468
WBGene00021435	WBGene00008621
WBGene00077750	WBGene00000702
WBGene00001547	WBGene00017417
WBGene00013364	WBGene00008741
WBGene00017481	WBGene00017437
WBGene00022423	WBGene00017471
WBGene00009943	WBGene00008850
WBGene00018000	WBGene00008891
WBGene00044527	WBGene00008944
WBGene00017445	WBGene00017591
WBGene00021397	WBGene00017594
WBGene00007453	WBGene00008988
WBGene00009752	WBGene00017678
WBGene00004821	WBGene00000219
WBGene00003644	WBGene00001770
WBGene00008493	WBGene00017703
WBGene00001781	WBGene00017727
WBGene00014077	WBGene00003957
WBGene00010123	WBGene00017764
WBGene00011925	WBGene00002058
WBGene00022873	WBGene00009192
WBGene00004827	WBGene00017964
WBGene00194926	WBGene00009311
WBGene00022690	WBGene00009355
WBGene00004816	WBGene00045457
WBGene00017854	WBGene00009393
WBGene00002057	WBGene00009394
WBGene00019183	WBGene00009396
WBGene00011178	WBGene00009397
WBGene00017513	WBGene00009429
WBGene00020710	WBGene00009430
WBGene00021516	WBGene00009431
WBGene00016340	WBGene00009433
WBGene00015569	WBGene00001786
WBGene00007887	WBGene00009488
WBGene00010275	WBGene00002274
WBGene00020342	WBGene00000745
WBGene00006412	WBGene00004096
WBGene00020360	WBGene00006470
WBGene00017803	WBGene00000746
WBGene00020338	WBGene00018398
WBGene00018981	WBGene00009710
WBGene00012785	WBGene00004809
WBGene00009518	WBGene00018459
WBGene00019014	WBGene00018460
WBGene00015211	WBGene00018461
WBGene00044490	WBGene00000190
WBGene00045108	WBGene00001069
WBGene00001612	WBGene00009796
WBGene00008265	WBGene00018564
WBGene00003868	WBGene00018572
WBGene00011014	WBGene00018594
WBGene00022497	WBGene00018616
WBGene00017905	WBGene00018619
WBGene00003978	WBGene00009898
WBGene00014755	WBGene00018643
WBGene00019743	WBGene00009914
WBGene00005649	WBGene00044696
WBGene00012388	WBGene00002021
WBGene00235281	WBGene00018731
WBGene00043948	WBGene00009957
WBGene00013273	WBGene00018744
WBGene00011981	WBGene00018755
WBGene00004820	WBGene00010049
WBGene00050944	WBGene00010050
WBGene00013215	WBGene00018823
WBGene00019101	WBGene00010123
WBGene00011789	WBGene00010124
WBGene00014814	WBGene00010128
WBGene00235294	WBGene00018910
WBGene00001207	WBGene00018951
WBGene00021630	WBGene00018971
WBGene00022802	WBGene00010157
WBGene00008366	WBGene00019057
WBGene00009899	WBGene00010285
WBGene00006212	WBGene00010328
WBGene00044229	WBGene00001687
WBGene00021271	WBGene00019146
WBGene00012533	WBGene00019213
WBGene00007380	WBGene00000216
WBGene00012228	WBGene00019232
WBGene00022630	WBGene00019261
WBGene00013917	WBGene00019272
WBGene00015006	WBGene00019285
WBGene00007717	WBGene00010470
WBGene00014024	WBGene00010473
WBGene00010636	WBGene00010545
WBGene00018786	WBGene00019435
WBGene00002124	WBGene00010605
WBGene00011476	WBGene00019520
WBGene00017050	WBGene00010655
WBGene00018356	WBGene00010658
WBGene00020887	WBGene00010673
WBGene00018994	WBGene00019563
WBGene00009749	WBGene00019564
WBGene00018993	WBGene00010745
WBGene00012172	WBGene00010746
WBGene00012604	WBGene00010749
WBGene00008487	WBGene00010750
WBGene00020450	WBGene00010738
WBGene00000415	WBGene00010759
WBGene00010658	WBGene00019660
WBGene00013295	WBGene00019682
WBGene00044302	WBGene00019738
WBGene00015678	WBGene00010899
WBGene00194839	WBGene00019779
WBGene00000088	WBGene00010977
WBGene00010342	WBGene00010998
WBGene00016950	WBGene00000399
WBGene00004813	WBGene00002271
WBGene00013835	WBGene00001690
WBGene00010876	WBGene00019957
WBGene00018235	WBGene00019967
WBGene00015244	WBGene00011162
WBGene00019578	WBGene00011190
WBGene00003673	WBGene00020083
WBGene00019741	WBGene00004397
WBGene00007611	WBGene00011362
WBGene00206389	WBGene00001716
WBGene00020455	WBGene00020194
WBGene00021151	WBGene00011445
WBGene00018466	WBGene00003534
WBGene00009489	WBGene00004264
WBGene00021995	WBGene00011517
WBGene00044744	WBGene00006464
WBGene00022358	WBGene00020325
WBGene00014128	WBGene00000783
WBGene00235381	WBGene00020448
WBGene00016456	WBGene00020456
WBGene00002120	WBGene00020449
WBGene00010596	WBGene00020455
WBGene00009193	WBGene00001064
WBGene00013887	WBGene00011844
WBGene00012731	WBGene00020579
WBGene00016139	WBGene00011856
WBGene00020627	WBGene00020616
WBGene00016661	WBGene00011894
WBGene00018989	WBGene00020662
WBGene00019150	WBGene00044623
WBGene00014201	WBGene00011979
WBGene00021928	WBGene00020760
WBGene00007117	WBGene00020788
WBGene00003647	WBGene00044469
WBGene00022485	WBGene00012032
WBGene00021396	WBGene00020846
WBGene00019506	WBGene00012107
WBGene00020864	WBGene00006533
WBGene00013651	WBGene00012144
WBGene00021019	WBGene00002273
WBGene00020408	WBGene00020972
WBGene00022622	WBGene00021020
WBGene00015243	WBGene00012256
WBGene00009143	WBGene00012257
WBGene00019515	WBGene00021055
WBGene00007505	WBGene00012308
WBGene00018252	WBGene00021095
WBGene00008743	WBGene00022415
WBGene00017320	WBGene00013637
WBGene00008537	WBGene00003959
WBGene00008579	WBGene00022495
WBGene00007381	WBGene00012464
WBGene00018045	WBGene00012462
WBGene00018971	WBGene00021224
WBGene00016425	WBGene00021253
WBGene00015693	WBGene00003090
WBGene00002206	WBGene00003091
WBGene00015026	WBGene00021298
WBGene00020117	WBGene00012518
WBGene00016212	WBGene00021322
WBGene00235385	WBGene00021325
WBGene00013357	WBGene00045416
WBGene00008018	WBGene00012591
WBGene00017141	WBGene00012596
WBGene00009222	WBGene00012583
WBGene00010931	WBGene00000214
WBGene00011260	WBGene00012683
WBGene00012485	WBGene00021448
WBGene00016382	WBGene00000022
WBGene00007290	WBGene00012728
WBGene00007900	WBGene00012757
WBGene00008658	WBGene00021518
WBGene00018903	WBGene00021519
WBGene00019079	WBGene00012782
WBGene00021503	WBGene00021583
WBGene00011152	WBGene00021590
WBGene00019779	WBGene00012910
WBGene00012979	WBGene00012961
WBGene00013107	WBGene00012947
WBGene00012813	WBGene00013037
WBGene00003601	WBGene00021768
WBGene00014062	WBGene00013119
WBGene00020903	WBGene00021772
WBGene00019666	WBGene00021805
WBGene00194816	WBGene00013197
WBGene00009280	WBGene00021850
WBGene00019626	WBGene00021928
WBGene00019047	WBGene00021931
WBGene00017015	WBGene00021167
WBGene00004314	WBGene00022033
WBGene00000023	WBGene00044468
WBGene00003415	WBGene00022181
WBGene00012690	WBGene00013559
WBGene00019169	WBGene00022337
WBGene00002212	WBGene00022382
WBGene00021475	WBGene00021178
WBGene00009239	WBGene00022564
WBGene00017387	WBGene00022591
WBGene00018334	WBGene00022592
WBGene00016825	WBGene00000749
WBGene00012345	WBGene00013900
WBGene00019562	WBGene00022611
WBGene00010321	WBGene00013840
WBGene00013652	WBGene00006947
WBGene00045410	WBGene00044396
WBGene00045036	WBGene00004398
WBGene00018980	WBGene00006956
WBGene00020251	WBGene00014252
WBGene00022867	WBGene00004796
WBGene00001594	WBGene00022645
WBGene00021605	WBGene00014132
WBGene00013595	WBGene00014135
WBGene00007348	WBGene00014136
WBGene00018196	WBGene00006534
WBGene00044702	WBGene00009428
WBGene00008447	WBGene00018194
WBGene00022617	WBGene00044642
WBGene00004817	WBGene00021520
WBGene00045509	WBGene00015085
WBGene00013141	WBGene00015268
WBGene00019913	WBGene00015759
WBGene00000717	WBGene00015932
WBGene00020841	WBGene00001158
WBGene00009511	WBGene00018645
WBGene00015034	WBGene00008483
WBGene00013701	WBGene00077593
WBGene00009394	WBGene00002090
WBGene00021607	WBGene00010125
WBGene00008587	WBGene00010747
WBGene00018386	WBGene00022644
WBGene00017933	WBGene00018646
WBGene00009458	WBGene00005832
WBGene00010072	WBGene00044206
WBGene00019912	WBGene00021874
WBGene00009592	WBGene00008485
WBGene00018510	WBGene00021872
WBGene00011691	WBGene00019744
WBGene00007489	WBGene00009432
WBGene00021938	WBGene00018647
WBGene00016085	WBGene00019273
WBGene00020898	WBGene00009075
WBGene00012974	WBGene00016424
WBGene00015970	WBGene00018760
WBGene00022760	WBGene00005003
WBGene00015896	WBGene00010660
WBGene00016435	WBGene00012255
WBGene00003437	WBGene00001072
WBGene00008823	WBGene00044073
WBGene00022681	WBGene00044163
WBGene00007255	WBGene00020954
WBGene00008424	WBGene00008602
WBGene00000020	WBGene00008042
WBGene00015903	WBGene00016598
WBGene00007948	WBGene00043062
WBGene00006609	WBGene00016379
WBGene00018783	WBGene00001071
WBGene00013452	WBGene00015732
WBGene00010066	WBGene00015716
WBGene00021639	WBGene00009971
WBGene00008824	WBGene00019579
WBGene00013532	WBGene00012530
WBGene00015386	WBGene00044488
WBGene00018001	WBGene00010724
WBGene00007885	WBGene00000739
WBGene00011379	WBGene00021487
WBGene00015055	WBGene00018237
WBGene00019125
WBGene00017898
WBGene00015306
WBGene00016765
WBGene00007563
WBGene00016230
WBGene00017507
WBGene00021265
WBGene00008811
WBGene00000962
WBGene00018471
WBGene00011153
WBGene00206362
WBGene00010128
WBGene00003562
WBGene00022834
WBGene00014904
WBGene00000208
WBGene00020372
WBGene00003797
WBGene00013632
WBGene00220171
WBGene00020914
WBGene00014197
WBGene00013407
WBGene00017939
WBGene00001336
WBGene00011705
WBGene00019920
WBGene00011388
WBGene00016357
WBGene00000544
WBGene00015816
WBGene00018999
WBGene00010869
WBGene00018990
WBGene00008259
WBGene00012552
WBGene00021714
WBGene00007335
WBGene00009641
WBGene00021471
WBGene00011608
WBGene00016757
WBGene00001081
WBGene00017736
WBGene00017559
WBGene00018680
WBGene00006381
WBGene00007230
WBGene00008546
WBGene00016169
WBGene00007073
WBGene00015988
WBGene00021467
WBGene00015237
WBGene00001637
WBGene00044447
WBGene00044720
WBGene00004705
WBGene00006696
WBGene00002990
WBGene00001601
WBGene00022634
WBGene00003994
WBGene00303000
WBGene00011304
WBGene00013246
WBGene00020770
WBGene00077643
WBGene00019878
WBGene00013545
WBGene00001493
WBGene00000911
WBGene00002889
WBGene00007703
WBGene00044290
WBGene00013448
WBGene00235356
WBGene00018785
WBGene00010338
WBGene00008735
WBGene00002783
WBGene00189958
WBGene00008230
WBGene00006993
WBGene00009823
WBGene00007237
WBGene00006647
WBGene00007024
WBGene00019341
WBGene00010537
WBGene00011580
WBGene00016140
WBGene00003602
WBGene00003887
WBGene00006593
WBGene00010264
WBGene00013019
WBGene00000410
WBGene00015296
WBGene00003510
WBGene00012973
WBGene00021853
WBGene00016053
WBGene00044483
WBGene00015899
WBGene00044420
WBGene00007225
WBGene00009736
WBGene00021004
WBGene00008379
WBGene00017177
WBGene00018812
WBGene00000803
WBGene00007622
WBGene00006840
WBGene00022450
WBGene00018208
WBGene00017461
WBGene00302980
WBGene00016987
WBGene00022707
WBGene00001746
WBGene00022667
WBGene00021093
WBGene00013465
WBGene00022077
WBGene00018954
WBGene00001046
WBGene00020284
WBGene00007048
WBGene00009460
WBGene00002193
WBGene00013580
WBGene00021596
WBGene00015161
WBGene00013006
WBGene00003789
WBGene00012769
WBGene00012897
WBGene00001093
WBGene00019220
WBGene00017778
WBGene00004061
WBGene00008664
WBGene00004134
WBGene00021715
WBGene00002175
WBGene00004884
WBGene00007011
WBGene00006047
WBGene00013321
WBGene00022718
WBGene00022280
WBGene00004297
WBGene00011918
WBGene00004111
WBGene00000834
WBGene00020629
WBGene00015327
WBGene00003253
WBGene00021697
WBGene00018632
WBGene00000548
WBGene00001439
WBGene00021074
WBGene00007609
WBGene00021856
WBGene00019940
WBGene00011980
WBGene00021363
WBGene00011977
WBGene00012660
WBGene00012896
WBGene00021535
WBGene00017920
WBGene00017344
WBGene00017482
WBGene00003026
WBGene00013380
WBGene00009159
WBGene00012104
WBGene00008684
WBGene00017321
WBGene00020209
WBGene00003068
WBGene00302968
WBGene00021132
WBGene00006817
WBGene00015007
WBGene00019504
WBGene00012643
WBGene00009542
WBGene00006888
WBGene00004767
WBGene00018599
WBGene00021932
WBGene00012983
WBGene00013029
WBGene00000250
WBGene00009974
WBGene00009203
WBGene00003798
WBGene00012716
WBGene00007788
WBGene00013434
WBGene00008145
WBGene00003676
WBGene00000204
WBGene00001234
WBGene00012734
WBGene00006959
WBGene00012555
WBGene00003821
WBGene00010492
WBGene00005015
WBGene00021854
WBGene00022166
WBGene00013168
WBGene00014208
WBGene00002196
WBGene00019825
WBGene00010493
WBGene00000376
WBGene00008480
WBGene00011047
WBGene00004357
WBGene00022019
WBGene00008399
WBGene00002075
WBGene00002219
WBGene00001526
WBGene00022121
WBGene00013343
WBGene00021554
WBGene00002368
WBGene00003638
WBGene00175030
WBGene00020964
WBGene00002637
WBGene00016178
WBGene00015347
WBGene00007645
WBGene00014012
WBGene00002696
WBGene00015817
WBGene00007623
WBGene00016318
WBGene00020035
WBGene00012369
WBGene00011312
WBGene00000876
WBGene00003410
WBGene00022149
WBGene00018426
WBGene00011507
WBGene00020234
WBGene00020447
WBGene00004873
WBGene00011039
WBGene00021549
WBGene00020087
WBGene00018769
WBGene00011985
WBGene00004355
WBGene00008590
WBGene00006997
WBGene00019095
WBGene00004296
WBGene00045434
WBGene00010036
WBGene00016836
WBGene00011491
WBGene00015813
WBGene00003392
WBGene00007145
WBGene00008745
WBGene00020092
WBGene00021442
WBGene00006414
WBGene00007009
WBGene00010406
WBGene00006537
WBGene00021394
WBGene00007189
WBGene00000838
WBGene00004390
WBGene00013558
WBGene00007332
WBGene00003085
WBGene00003788
WBGene00017070
WBGene00011067
WBGene00000891
WBGene00015102
WBGene00001558
WBGene00010785
WBGene00006751
WBGene00008081
WBGene00003224
WBGene00021545
WBGene00013004
WBGene00018900
WBGene00017534
WBGene00022453
WBGene00000419
WBGene00009065
WBGene00021921
WBGene00017162
WBGene00013529
WBGene00017098
WBGene00019219
WBGene00004147
WBGene00019157
WBGene00013925
WBGene00007030
WBGene00012434
WBGene00016867
WBGene00021563
WBGene00008766
WBGene00011035
WBGene00011511
WBGene00022036
WBGene00005019
WBGene00004109
WBGene00014036
WBGene00001224
WBGene00013156
WBGene00022029
WBGene00013189
WBGene00008281
WBGene00004096
WBGene00011887
WBGene00007578
WBGene00007617
WBGene00013441
WBGene00013307
WBGene00020709
WBGene00001258
WBGene00018064
WBGene00016564
WBGene00004751
WBGene00000409
WBGene00020091
WBGene00017967
WBGene00001236
WBGene00007412
WBGene00008665
WBGene00019126
WBGene00019162
WBGene00004302
WBGene00015344
WBGene00004341
WBGene00018953
WBGene00003777
WBGene00017699
WBGene00006568
WBGene00009006
WBGene00011986
WBGene00010233
WBGene00020601
WBGene00018814
WBGene00021686
WBGene00018848
WBGene00022738
WBGene00022378
WBGene00019465
WBGene00000271
WBGene00020819
WBGene00003904
WBGene00010844
WBGene00007979
WBGene00001744
WBGene00044329
WBGene00010281
WBGene00006434
WBGene00019429
WBGene00003905
WBGene00001041
WBGene00004798
WBGene00008339
WBGene00022074
WBGene00002694
WBGene00015297
WBGene00018512
WBGene00001793
WBGene00011037
WBGene00021660
WBGene00011994
WBGene00006577
WBGene00012584
WBGene00018316
WBGene00012059
WBGene00020264
WBGene00012999
WBGene00003800
WBGene00004284
WBGene00005663
WBGene00003795
WBGene00019786
WBGene00011034
WBGene00016501
WBGene00000774
WBGene00011746
WBGene00003799
WBGene00013808
WBGene00004303
WBGene00001574
WBGene00018892
WBGene00002957
WBGene00004337
WBGene00003962
WBGene00011807
WBGene00012994
WBGene00022244
WBGene00011349
WBGene00011806
WBGene00019766
WBGene00002001
WBGene00007043
WBGene00003367
WBGene00001589
WBGene00017749
WBGene00008506
WBGene00009285
WBGene00002068
WBGene00003882
WBGene00003040
WBGene00018991
WBGene00003390
WBGene00002047
WBGene00006708
WBGene00016508
WBGene00000064
WBGene00019762
WBGene00003918
WBGene00009559
WBGene00011061
WBGene00021292
WBGene00015920
WBGene00001563
WBGene00009141
WBGene00001683
WBGene00013998
WBGene00019941
WBGene00003002
WBGene00006503
WBGene00013530
WBGene00011510
WBGene00001057
WBGene00009477
WBGene00004955
WBGene00001599
WBGene00000197
WBGene00007188
WBGene00003815
WBGene00014123
WBGene00011068
WBGene00001337
WBGene00017641
WBGene00002073
WBGene00012908
WBGene00012342
WBGene00003047
WBGene00017268
WBGene00001582
WBGene00017643
WBGene00013461
WBGene00004254
WBGene00011350
WBGene00018776
WBGene00021883
WBGene00012204
WBGene00001401
WBGene00000817
WBGene00004208
WBGene00003802
WBGene00008800
WBGene00015513
WBGene00004782
WBGene00013235
WBGene00022361
WBGene00002033
WBGene00003230
WBGene00017031
WBGene00013893
WBGene00001686
WBGene00016015
WBGene00022598
WBGene00000417
WBGene00004248
WBGene00003787
WBGene00015938
WBGene00003158
WBGene00003418
WBGene00012663
WBGene00010713
WBGene00013894
WBGene00019503
WBGene00021685
WBGene00006968
WBGene00021294
WBGene00000292
WBGene00001412
WBGene00021313
WBGene00001874
WBGene00004164
WBGene00012692
WBGene00022232
WBGene00018421
WBGene00002363
WBGene00009732
WBGene00008514
WBGene00017895
WBGene00019432
WBGene00044067
WBGene00018011
WBGene00001598
WBGene00018160
WBGene00007922
WBGene00000464
WBGene00015754
WBGene00006638
WBGene00001973
WBGene00002152
WBGene00017328
WBGene00009131
WBGene00005022
WBGene00010671
WBGene00017085
WBGene00007445
WBGene00012230
WBGene00001002
WBGene00004699
WBGene00006465
WBGene00001632
WBGene00007111
WBGene00013983
WBGene00004244
WBGene00015146

### Sheet: 30m vs ORR
zip-1-dependent genes 30 min	M. humicola extract 1 h (Fasseas)		M. humicola extract 4 h (Fasseas)		M. humicola extract 12 h (Fasseas)		M. humicola extract 24 h (Fasseas)		M. humicola infection 12 h (Fasseas)		M. humicola infection 24 h (Fasseas)		M. humicola infection 48 h (Fasseas)
Full list	Full list	Overlap with zip-1-dependent 30 min	Full list	Overlap with zip-1-dependent 30 min	Full list	Overlap with zip-1-dependent 30 min	Full list	Overlap with zip-1-dependent 30 min	Full list	Overlap with zip-1-dependent 30 min	Full list	Overlap with zip-1-dependent 30 min	Full list	Overlap with zip-1-dependent 30 min
WBGene00045401	WBGene00008873	WBGene00016306	WBGene00022189	WBGene00016306	WBGene00003825	WBGene00019314	WBGene00019314	WBGene00019314	WBGene00044379	WBGene00019314	WBGene00013754	WBGene00019314	WBGene00008671	WBGene00019314
WBGene00016306	WBGene00007857	WBGene00008842	WBGene00044379	WBGene00008842	WBGene00015225		WBGene00020613		WBGene00022189	WBGene00016306	WBGene00008671	WBGene00016306	WBGene00011161	WBGene00016306
WBGene00008842	WBGene00022189	WBGene00007134	WBGene00044427	WBGene00007134	WBGene00020613		WBGene00010967		WBGene00011161	WBGene00008842	WBGene00011161	WBGene00008842	WBGene00013754	WBGene00008842
WBGene00007134	WBGene00013754	WBGene00206393	WBGene00011161	WBGene00206393	WBGene00009213		WBGene00000147		WBGene00044427	WBGene00007134	WBGene00022189	WBGene00007134	WBGene00202504	WBGene00007134
WBGene00206393	WBGene00023498	WBGene00022477	WBGene00008873	WBGene00022477	WBGene00019314		WBGene00007914		WBGene00138721	WBGene00206393	WBGene00044427	WBGene00206393	WBGene00022189	WBGene00206393
WBGene00008267	WBGene00195181	WBGene00022189	WBGene00007134	WBGene00022189	WBGene00011383		WBGene00006618		WBGene00013754	WBGene00022477	WBGene00008842	WBGene00022477	WBGene00008842	WBGene00022477
WBGene00009061	WBGene00020546	WBGene00008269	WBGene00022477	WBGene00008269	WBGene00003785		WBGene00001244		WBGene00008671	WBGene00022189	WBGene00022477	WBGene00022189	WBGene00000748	WBGene00022189
WBGene00022477	WBGene00016306	WBGene00015227	WBGene00013754	WBGene00015227	WBGene00002248		WBGene00010959		WBGene00004225	WBGene00008269	WBGene00015225	WBGene00008269	WBGene00009173	WBGene00008269
WBGene00007656	WBGene00007134	WBGene00022545	WBGene00020546	WBGene00022545	WBGene00004143		WBGene00021888		WBGene00021735	WBGene00015227	WBGene00007134	WBGene00015227	WBGene00044427	WBGene00015227
WBGene00022189	WBGene00003567	WBGene00018345	WBGene00006894	WBGene00018345					WBGene00202504	WBGene00022545	WBGene00018969	WBGene00018345	WBGene00000980	WBGene00018345
WBGene00008269	WBGene00044427	WBGene00020546	WBGene00015225	WBGene00020546					WBGene00008842	WBGene00018345	WBGene00000691	WBGene00020546	WBGene00008873	WBGene00020546
WBGene00015227	WBGene00000367	WBGene00008301	WBGene00006986	WBGene00008301					WBGene00015225	WBGene00020546	WBGene00021744	WBGene00008301	WBGene00007134	WBGene00008301
WBGene00022545	WBGene00008269	WBGene00006894	WBGene00008842	WBGene00006894					WBGene00008842	WBGene00008301	WBGene00014162	WBGene00006894	WBGene00044804	WBGene00006894
WBGene00007659	WBGene00011848	WBGene00007131	WBGene00008671	WBGene00007131					WBGene00001187	WBGene00006894	WBGene00013754	WBGene00007131	WBGene00021744	WBGene00007131
WBGene00018345	WBGene00007358	WBGene00012726	WBGene00194646	WBGene00012726					WBGene00022550	WBGene00007131	WBGene00138721	WBGene00012726	WBGene00004287	WBGene00012726
WBGene00007132	WBGene00206393	WBGene00022550	WBGene00008842	WBGene00022550					WBGene00008873	WBGene00012726	WBGene00044379	WBGene00022550	WBGene00004394	WBGene00022550
WBGene00013294	WBGene00018903	WBGene00015223	WBGene00012091	WBGene00015223					WBGene00022477	WBGene00022550	WBGene00202504	WBGene00015223	WBGene00013311	WBGene00015223
WBGene00007660	WBGene00008842	WBGene00019314	WBGene00206393	WBGene00019314					WBGene00021744	WBGene00015223	WBGene00001574	WBGene00021197	WBGene00012091	WBGene00021197
WBGene00138721	WBGene00001547	WBGene00021197	WBGene00044804	WBGene00021197					WBGene00007134	WBGene00021197	WBGene00010686	WBGene00012399	WBGene00003863	WBGene00012399
WBGene00020546	WBGene00006894	WBGene00012399	WBGene00003863	WBGene00012399					WBGene00003863	WBGene00012399	WBGene00022679	WBGene00015537	WBGene00022477	WBGene00015537
WBGene00021081	WBGene00008010	WBGene00015537	WBGene00016306	WBGene00015537					WBGene00007924	WBGene00015537	WBGene00008842	WBGene00008858	WBGene00015225	WBGene00008858
WBGene00008301	WBGene00022477	WBGene00008858	WBGene00021744	WBGene00008858					WBGene00018345	WBGene00008858	WBGene00007657	WBGene00022479	WBGene00002151	WBGene00022479
WBGene00006894	WBGene00003651	WBGene00022479	WBGene00013754	WBGene00022479					WBGene00022789	WBGene00022479	WBGene00018345	WBGene00045475	WBGene00008269	WBGene00045475
WBGene00007131	WBGene00011847	WBGene00045475	WBGene00202514	WBGene00045475					WBGene00018681	WBGene00045475	WBGene00008679	WBGene00045401	WBGene00002845	WBGene00045401
WBGene00086560	WBGene00022550	WBGene00018903	WBGene00195181	WBGene00018903					WBGene00020546	WBGene00007297	WBGene00010199	WBGene00007132	WBGene00010727	WBGene00007132
WBGene00012726	WBGene00021581	WBGene00000841	WBGene00018345	WBGene00000841					WBGene00014162	WBGene00004809	WBGene00001116	WBGene00138721	WBGene00011160	WBGene00021081
WBGene00022550	WBGene00012091	WBGene00007297	WBGene00044708	WBGene00007297					WBGene00044804	WBGene00045401	WBGene00012186	WBGene00021081	WBGene00000256	WBGene00022545
WBGene00015223	WBGene00011161	WBGene00004809	WBGene00008269	WBGene00004809					WBGene00008679	WBGene00007132	WBGene00008873	WBGene00000841	WBGene00000663	WBGene00007297
WBGene00019314	WBGene00015225		WBGene00008615	WBGene00045401					WBGene00006941	WBGene00138721	WBGene00020550		WBGene00000711	WBGene00022549
WBGene00021197	WBGene00044642		WBGene00018921	WBGene00008267					WBGene00016422	WBGene00021081	WBGene00012268		WBGene00044459	WBGene00008267
WBGene00012381	WBGene00050899		WBGene00009802	WBGene00009061					WBGene00019314	WBGene00022549	WBGene00044804		WBGene00000626	WBGene00009061
WBGene00012399	WBGene00019314		WBGene00015227	WBGene00007656					WBGene00206393	WBGene00012398	WBGene00008269		WBGene00011152	WBGene00007659
WBGene00018353	WBGene00008097		WBGene00138721	WBGene00007659					WBGene00007799	WBGene00000391	WBGene00003863		WBGene00000251	WBGene00007660
WBGene00086568	WBGene00018345		WBGene00007857	WBGene00007132					WBGene00013075		WBGene00020546		WBGene00000639	WBGene00008494
WBGene00017705	WBGene00013754		WBGene00044183	WBGene00013294					WBGene00021122		WBGene00004287		WBGene00044708	WBGene00004509
WBGene00015537	WBGene00194646		WBGene00009858	WBGene00007660					WBGene00202514		WBGene00013140		WBGene00002151
WBGene00018646	WBGene00013843		WBGene00044237	WBGene00138721					WBGene00020613		WBGene00022550		WBGene00003802
WBGene00008858	WBGene00015227		WBGene00001591	WBGene00021081					WBGene00006941		WBGene00000618		WBGene00020028
WBGene00022479	WBGene00012268		WBGene00007333	WBGene00086560					WBGene00013754		WBGene00011160		WBGene00012471
WBGene00194888	WBGene00022375		WBGene00021197	WBGene00018353					WBGene00044183		WBGene00022479		WBGene00007657
WBGene00012398	WBGene00022479		WBGene00014162	WBGene00086568					WBGene00008302		WBGene00000421		WBGene00020228
WBGene00008494	WBGene00021744		WBGene00007358	WBGene00022549					WBGene00015227		WBGene00010686		WBGene00015227
WBGene00045475	WBGene00007467		WBGene00022550	WBGene00012910					WBGene00016306		WBGene00202514		WBGene00014162
WBGene00001781	WBGene00021197		WBGene00003893						WBGene00044181		WBGene00008605		WBGene00007468
WBGene00011494	WBGene00021703		WBGene00011848						WBGene00011848		WBGene00015227		WBGene00021641
WBGene00019057	WBGene00021122		WBGene00022550						WBGene00008301		WBGene00016306		WBGene00194646
WBGene00020358	WBGene00194713		WBGene00005770						WBGene00012091		WBGene00005188		WBGene00022550
WBGene00022549	WBGene00015223		WBGene00000213						WBGene00022479		WBGene00016452		WBGene00008842
WBGene00018807	WBGene00045048		WBGene00006137						WBGene00005770		WBGene00017998		WBGene00012268
WBGene00008985	WBGene00007131		WBGene00202504						WBGene00020838		WBGene00002200		WBGene00013754
WBGene00012910	WBGene00022545		WBGene00008617						WBGene00007657		WBGene00000665		WBGene00007465
WBGene00008726	WBGene00012726		WBGene00012726						WBGene00044182		WBGene00010686		WBGene00011848
WBGene00018903	WBGene00000979		WBGene00019314						WBGene00011160		WBGene00020228		WBGene00007659
WBGene00001754	WBGene00011801		WBGene00012267						WBGene00007468		WBGene00000556		WBGene00044183
WBGene00020891	WBGene00045475		WBGene00018903						WBGene00012268		WBGene00012091		WBGene00015224
WBGene00000841	WBGene00007472		WBGene00007659						WBGene00007465		WBGene00020613		WBGene00021122
WBGene00007297	WBGene00008301		WBGene00008097						WBGene00008269		WBGene00017695		WBGene00206393
WBGene00004809	WBGene00016666		WBGene00010686						WBGene00023483		WBGene00011848		WBGene00015114
WBGene00004509	WBGene00011168		WBGene00011052						WBGene00008617		WBGene00020638		WBGene00008448
WBGene00012462	WBGene00015790		WBGene00000151						WBGene00011168		WBGene00009213		WBGene00020227
WBGene00000391	WBGene00008858		WBGene00008267						WBGene00010686		WBGene00008301		WBGene00004170
WBGene00008296	WBGene00001500		WBGene00021081						WBGene00014173		WBGene00021122		WBGene00022550
WBGene00019738	WBGene00007146		WBGene00021581						WBGene00010686		WBGene00002091		WBGene00019314
WBGene00008375	WBGene00013844		WBGene00019747						WBGene00008615		WBGene00007468		WBGene00012400
	WBGene00018343		WBGene00016527						WBGene00011052		WBGene00006986		WBGene00012726
	WBGene00008021		WBGene00009213						WBGene00007132		WBGene00002094		WBGene00016306
	WBGene00017151		WBGene00009169						WBGene00006894		WBGene00008010		WBGene00000596
	WBGene00022546		WBGene00007468						WBGene00012400		WBGene00022550		WBGene00018345
	WBGene00010795		WBGene00012268						WBGene00004287		WBGene00004154		WBGene00008679
	WBGene00007133		WBGene00008679						WBGene00007467		WBGene00206393		WBGene00010004
	WBGene00012671		WBGene00017261						WBGene00015223		WBGene00021081		WBGene00021081
	WBGene00010499		WBGene00008015						WBGene00021978		WBGene00019314		WBGene00044379
	WBGene00006598		WBGene00008301						WBGene00045401		WBGene00014173		WBGene00012267
	WBGene00001397		WBGene00194645						WBGene00009213		WBGene00044670		WBGene00044182
	WBGene00012399		WBGene00007132						WBGene00021746		WBGene00011052		WBGene00003099
	WBGene00022069		WBGene00044195						WBGene00021197		WBGene00023225		WBGene00020638
	WBGene00018048		WBGene00010686						WBGene00021081		WBGene00010686		WBGene00010686
	WBGene00009215		WBGene00019349						WBGene00007131		WBGene00015114		WBGene00009213
	WBGene00015537		WBGene00004287						WBGene00020638		WBGene00021978		WBGene00016718
	WBGene00016728		WBGene00044181						WBGene00016281		WBGene00016281		WBGene00005770
	WBGene00008731		WBGene00050899						WBGene00010686		WBGene00194646		WBGene00010686
	WBGene00007297		WBGene00011160						WBGene00012399		WBGene00011168		WBGene00008267
	WBGene00003545		WBGene00006508						WBGene00015224		WBGene00013843		WBGene00016527
	WBGene00018786		WBGene00007131						WBGene00044760		WBGene00021746		WBGene00044181
	WBGene00011266		WBGene00009168						WBGene00008015		WBGene00007131		WBGene00011847
	WBGene00003150		WBGene00020875						WBGene00012726		WBGene00044183		WBGene00000684
	WBGene00044521		WBGene00007657						WBGene00019047		WBGene00018031		WBGene00021791
	WBGene00044679		WBGene00044181						WBGene00016527		WBGene00022547		WBGene00000930
	WBGene00003710		WBGene00008009						WBGene00017233		WBGene00015223		WBGene00020546
	WBGene00019166		WBGene00021122						WBGene00022478		WBGene00007658		WBGene00045393
	WBGene00008629		WBGene00020613						WBGene00006598		WBGene00006894		WBGene00007658
	WBGene00017775		WBGene00045393						WBGene00022375		WBGene00045401		WBGene00022479
	WBGene00010969		WBGene00022478						WBGene00015537		WBGene00023483		WBGene00015223
	WBGene00044280		WBGene00015224						WBGene00045475		WBGene00019021		WBGene00011168
	WBGene00017197		WBGene00044642						WBGene00022545		WBGene00000631		WBGene00202514
	WBGene00017009		WBGene00202513						WBGene00020639		WBGene00022478		WBGene00000657
	WBGene00004061		WBGene00022375						WBGene00012398		WBGene00008617		WBGene00020613
	WBGene00010795		WBGene00022479						WBGene00022548		WBGene00008615		WBGene00008617
	WBGene00000729		WBGene00011847						WBGene00009029		WBGene00019047		WBGene00007467
	WBGene00018375		WBGene00044278						WBGene00004447		WBGene00268189		WBGene00008015
	WBGene00018616		WBGene00045401						WBGene00007658		WBGene00007467		WBGene00000647
	WBGene00008967		WBGene00015114						WBGene00044901		WBGene00044181		WBGene00000694
	WBGene00000687		WBGene00007465						WBGene00022679		WBGene00017233		WBGene00022546
	WBGene00020421		WBGene00044182						WBGene00021745		WBGene00012726		WBGene00021978
	WBGene00003100		WBGene00020639						WBGene00044676		WBGene00007132		WBGene00008858
	WBGene00003520		WBGene00023483						WBGene00008858		WBGene00015224		WBGene00012399
	WBGene00044016		WBGene00045475						WBGene00013492		WBGene00018696		WBGene00000712
	WBGene00010987		WBGene00020227						WBGene00008490		WBGene00044760		WBGene00000615
	WBGene00219376		WBGene00013294						WBGene00015559		WBGene00016527		WBGene00009061
	WBGene00011823		WBGene00009061						WBGene00022546		WBGene00007264		WBGene00000636
	WBGene00003404		WBGene00011801						WBGene00004456		WBGene00003057		WBGene00008615
	WBGene00003548		WBGene00195165						WBGene00022690		WBGene00001070		WBGene00000703
	WBGene00020413		WBGene00017214						WBGene00009803		WBGene00045475		WBGene00006894
	WBGene00007857		WBGene00086560						WBGene00016327		WBGene00021197		WBGene00007469
	WBGene00000666		WBGene00011168						WBGene00003767		WBGene00008449		WBGene00016669
	WBGene00010987		WBGene00044709						WBGene00018966		WBGene00044182		WBGene00021195
	WBGene00006611		WBGene00009215						WBGene00015790		WBGene00012399		WBGene00044760
	WBGene00000663		WBGene00009029						WBGene00021052		WBGene00044676		WBGene00007131
	WBGene00012033		WBGene00016668						WBGene00004419		WBGene00022517		WBGene00001397
	WBGene00007072		WBGene00044760						WBGene00020009		WBGene00009778		WBGene00022478
	WBGene00010296		WBGene00194902						WBGene00011699		WBGene00004264		WBGene00008301
	WBGene00020478		WBGene00013619						WBGene00010396		WBGene00003768		WBGene00044676
	WBGene00000841		WBGene00014173						WBGene00021743		WBGene00009803		WBGene00015449
	WBGene00007935		WBGene00007656						WBGene00012185		WBGene00013844		WBGene00022375
	WBGene00001695		WBGene00044787						WBGene00011486		WBGene00019761		WBGene00016667
	WBGene00044035		WBGene00021746						WBGene00021743		WBGene00011665		WBGene00022548
	WBGene00020670		WBGene00016670						WBGene00000742		WBGene00000742		WBGene00008494
	WBGene00007344		WBGene00015837						WBGene00006926		WBGene00015537		WBGene00045401
	WBGene00007903		WBGene00077546						WBGene00020386		WBGene00000730		WBGene00019046
	WBGene00010509		WBGene00022545						WBGene00007574		WBGene00007471		WBGene00019580
	WBGene00003552		WBGene00006217						WBGene00006725		WBGene00015660		WBGene00021745
	WBGene00020893		WBGene00010686						WBGene00007297		WBGene00011762		WBGene00005188
	WBGene00012814		WBGene00006598						WBGene00021731		WBGene00004133		WBGene00007471
	WBGene00016716		WBGene00016718						WBGene00002199		WBGene00021979		WBGene00021002
	WBGene00003542		WBGene00007467						WBGene00016977		WBGene00007938		WBGene00007470
	WBGene00020107		WBGene00020638						WBGene00007765		WBGene00021745		WBGene00013492
	WBGene00020803		WBGene00007472						WBGene00004442		WBGene00013492		WBGene00012323
	WBGene00003144		WBGene00021703						WBGene00009898		WBGene00000749		WBGene00001399
	WBGene00000687		WBGene00012400						WBGene00003019		WBGene00018966		WBGene00007472
	WBGene00001703		WBGene00015223						WBGene00020457		WBGene00008858		WBGene00018145
	WBGene00000024		WBGene00268189						WBGene00018566		WBGene00020639		WBGene00020639
	WBGene00012930		WBGene00086568						WBGene00003589		WBGene00000625		WBGene00194902
	WBGene00000664		WBGene00050899						WBGene00000741		WBGene00021743		WBGene00022545
	WBGene00017073		WBGene00016281						WBGene00010953		WBGene00022548		WBGene00002199
	WBGene00022417		WBGene00000213						WBGene00004414		WBGene00044901		WBGene00012947
	WBGene00009331		WBGene00010062						WBGene00007925		WBGene00007142		WBGene00008621
	WBGene00004237		WBGene00013843						WBGene00004425		WBGene00020554		WBGene00007660
	WBGene00010464		WBGene00014673						WBGene00016190		WBGene00018268		WBGene00007132
	WBGene00000735		WBGene00007660						WBGene00004829		WBGene00019644		WBGene00021743
	WBGene00021625		WBGene00021745						WBGene00018702		WBGene00008483		WBGene00045475
	WBGene00044011		WBGene00020326						WBGene00022549		WBGene00008865		WBGene00014046
	WBGene00017947		WBGene00008858						WBGene00004809		WBGene00016845		WBGene00009898
	WBGene00009257		WBGene00021978						WBGene00001068		WBGene00004052		WBGene00015837
	WBGene00020017		WBGene00013492						WBGene00000781		WBGene00019090		WBGene00012680
	WBGene00011895		WBGene00018343						WBGene00004172		WBGene00022649		WBGene00016281
	WBGene00004238		WBGene00016052						WBGene00007055		WBGene00006366		WBGene00019368
	WBGene00000254		WBGene00018621						WBGene00022538		WBGene00021743		WBGene00000731
	WBGene00001703		WBGene00022546						WBGene00018519		WBGene00022103		WBGene00012217
	WBGene00008542		WBGene00007471						WBGene00017592		WBGene00045457		WBGene00018398
	WBGene00194663		WBGene00022691						WBGene00000599		WBGene00017678		WBGene00021197
	WBGene00013762		WBGene00007658						WBGene00000535		WBGene00015559		WBGene00002102
	WBGene00009532		WBGene00007470						WBGene00020003		WBGene00012323		WBGene00010833
	WBGene00008047		WBGene00007297						WBGene00015089		WBGene00018566		WBGene00017594
	WBGene00011949		WBGene00000979						WBGene00000373		WBGene00000841		WBGene00021743
	WBGene00010723		WBGene00008629						WBGene00000391		WBGene00020672		WBGene00004491
	WBGene00004771		WBGene00013620						WBGene00011339		WBGene00011831		WBGene00015828
	WBGene00003816		WBGene00002017						WBGene00018812		WBGene00016180		WBGene00022690
	WBGene00000747		WBGene00020938						WBGene00014148		WBGene00009724		WBGene00006754
	WBGene00019756		WBGene00000620						WBGene00000717		WBGene00006941		WBGene00011362
	WBGene00000694		WBGene00022548						WBGene00015061		WBGene00022643		WBGene00009057
	WBGene00004146		WBGene00000989						WBGene00016407		WBGene00012185		WBGene00007913
	WBGene00006591		WBGene00008616						WBGene00003590		WBGene00007574		WBGene00007521
	WBGene00018026		WBGene00015537						WBGene00011436		WBGene00004222		WBGene00008598
	WBGene00003527		WBGene00004402						WBGene00000739		WBGene00008020		WBGene00015537
	WBGene00015064		WBGene00012399						WBGene00013766		WBGene00006539		WBGene00012428
	WBGene00021690		WBGene00011798						WBGene00002024		WBGene00007765		WBGene00007327
	WBGene00016146		WBGene00021195						WBGene00016264		WBGene00004829		WBGene00008354
	WBGene00004174		WBGene00022690						WBGene00000670		WBGene00007055		WBGene00019047
	WBGene00000636		WBGene00023420						WBGene00022200		WBGene00002263		WBGene00011105
	WBGene00010319		WBGene00022261						WBGene00001620		WBGene00045416		WBGene00004440
	WBGene00020457		WBGene00009803						WBGene00006918		WBGene00017340		WBGene00022887
	WBGene00010008		WBGene00021654						WBGene00003588		WBGene00009898		WBGene00002045
	WBGene00008449		WBGene00001575								WBGene00011486		WBGene00022642
	WBGene00020947		WBGene00021743								WBGene00004431		WBGene00006539
	WBGene00000034		WBGene00016666								WBGene00011339		WBGene00007536
	WBGene00020646		WBGene00011486								WBGene00003019		WBGene00016907
	WBGene00016732		WBGene00011800								WBGene00000373		WBGene00016920
	WBGene00004118		WBGene00021743								WBGene00008739		WBGene00004093
	WBGene00004099		WBGene00010686								WBGene00007143		WBGene00011486
	WBGene00013426		WBGene00017151								WBGene00022593		WBGene00004445
	WBGene00016915		WBGene00007574								WBGene00004172		WBGene00001240
	WBGene00000603		WBGene00015559								WBGene00003589		WBGene00016759
	WBGene00014039		WBGene00012323								WBGene00020386		WBGene00011707
	WBGene00017841		WBGene00016340								WBGene00004987		WBGene00018647
	WBGene00000718		WBGene00001397								WBGene00000715		WBGene00018921
	WBGene00000730		WBGene00044280								WBGene00000915		WBGene00021603
	WBGene00009982		WBGene00017197								WBGene00019932		WBGene00020921
	WBGene00000634		WBGene00008021								WBGene00000781		WBGene00003981
	WBGene00003778		WBGene00019233								WBGene00021675		WBGene00000005
	WBGene00012942		WBGene00006674								WBGene00012144		WBGene00009293
	WBGene00012717		WBGene00015790								WBGene00003482		WBGene00012615
	WBGene00019184		WBGene00020386								WBGene00000218		WBGene00022549
	WBGene00001725		WBGene00019047								WBGene00003530		WBGene00001783
	WBGene00007939		WBGene00008490								WBGene00002024		WBGene00003096
	WBGene00000727		WBGene00001395								WBGene00016419		WBGene00194908
	WBGene00000734		WBGene00002088								WBGene00001620		WBGene00004434
	WBGene00012339		WBGene00000781								WBGene00018823		WBGene00021869
	WBGene00022679		WBGene00020674										WBGene00044527
	WBGene00002983		WBGene00018603										WBGene00009803
	WBGene00008652		WBGene00008644										WBGene00008714
	WBGene00015169		WBGene00012930										WBGene00044554
	WBGene00000678		WBGene00000915										WBGene00014941
	WBGene00000653		WBGene00002199										WBGene00004945
	WBGene00004156		WBGene00012910										WBGene00001394
	WBGene00011081		WBGene00015828										WBGene00010810
	WBGene00015295		WBGene00019166										WBGene00043062
	WBGene00008341		WBGene00004810										WBGene00021602
	WBGene00008341		WBGene00003374										WBGene00003093
	WBGene00012794		WBGene00010769										WBGene00013136
	WBGene00003887		WBGene00009835										WBGene00008123
	WBGene00010831		WBGene00015403										WBGene00004509
	WBGene00007210		WBGene00000841										WBGene00006609
	WBGene00020006		WBGene00004829										WBGene00015455
	WBGene00007687		WBGene00008220										WBGene00002271
	WBGene00003526		WBGene00004315										WBGene00022683
	WBGene00021994		WBGene00018353										WBGene00011407
	WBGene00000672		WBGene00018786										WBGene00022252
	WBGene00015339		WBGene00000212										WBGene00021555
	WBGene00020991		WBGene00007229										WBGene00012428
	WBGene00004809		WBGene00016763										WBGene00000373
	WBGene00015545		WBGene00003710										WBGene00005643
	WBGene00011559		WBGene00012033										WBGene00003995
	WBGene00000741		WBGene00018342										WBGene00002271
	WBGene00010924		WBGene00016450										WBGene00004358
	WBGene00009241		WBGene00017840										WBGene00050914
	WBGene00010899		WBGene00004809										WBGene00011600
	WBGene00016733		WBGene00011330										WBGene00010204
	WBGene00013904		WBGene00020457										WBGene00011986
	WBGene00000728		WBGene00001395										WBGene00012615
	WBGene00000743		WBGene00004238										WBGene00004412
	WBGene00008559		WBGene00022549										WBGene00022642
	WBGene00004300		WBGene00043980										WBGene00022642
	WBGene00007600		WBGene00009980										WBGene00022413
	WBGene00000753		WBGene00008963										WBGene00006941
	WBGene00011270		WBGene00003786										WBGene00021772
	WBGene00000601		WBGene00014057										WBGene00219216
	WBGene00007574		WBGene00012548										WBGene00004373
	WBGene00000699		WBGene00003956										WBGene00015471
	WBGene00015403		WBGene00008777										WBGene00008220
	WBGene00016585		WBGene00010790										WBGene00019199
	WBGene00021791		WBGene00000535										WBGene00017592
	WBGene00011590		WBGene00007857										WBGene00017088
	WBGene00021645		WBGene00016728										WBGene00022037
	WBGene00019839		WBGene00008542										WBGene00000499
	WBGene00020551		WBGene00012428										WBGene00008042
	WBGene00008482		WBGene00009515										WBGene00007583
	WBGene00044737		WBGene00004356										WBGene00007297
	WBGene00014148		WBGene00019730										WBGene00008542
	WBGene00022649		WBGene00007055										WBGene00016987
	WBGene00004774		WBGene00009119										WBGene00001620
	WBGene00022474		WBGene00007565										WBGene00044488
	WBGene00001479		WBGene00001393										WBGene00001394
	WBGene00000711												WBGene00014576
	WBGene00008654												WBGene00004373
	WBGene00000929												WBGene00020256
	WBGene00007934												WBGene00000105
	WBGene00022610												WBGene00015278
	WBGene00002057												WBGene00014208
	WBGene00017923												WBGene00004736
	WBGene00007999												WBGene00017241
	WBGene00011436												WBGene00017691
	WBGene00003986												WBGene00021020
	WBGene00017881												WBGene00001423
	WBGene00009983												WBGene00020496
	WBGene00001077												WBGene00002068
													WBGene00006926
													WBGene00012802
													WBGene00001790
													WBGene00011713
													WBGene00000776
													WBGene00018342
													WBGene00009237
													WBGene00003982
													WBGene00016534
													WBGene00000984
													WBGene00013311
													WBGene00011181
													WBGene00017482
													WBGene00010113
													WBGene00004424
													WBGene00000226
													WBGene00044605
													WBGene00022610
													WBGene00001601
													WBGene00017127
													WBGene00011804
													WBGene00012253
													WBGene00007578
													WBGene00010263
													WBGene00003577
													WBGene00004179
													WBGene00021263
													WBGene00000784
													WBGene00019986
													WBGene00016995
													WBGene00003891
													WBGene00015676
													WBGene00006493
													WBGene00007624
													WBGene00001843
													WBGene00007055
													WBGene00014667
													WBGene00008503
													WBGene00014938
													WBGene00000761
													WBGene00008505
													WBGene00012182
													WBGene00013690
													WBGene00006537
													WBGene00010317
													WBGene00016939
													WBGene00022653
													WBGene00016062
													WBGene00002025
													WBGene00004076
													WBGene00008003
													WBGene00000465
													WBGene00015913
													WBGene00001598
													WBGene00017101
													WBGene00019962
													WBGene00004094
													WBGene00001239
													WBGene00004243
													WBGene00012747
													WBGene00022203
													WBGene00018424
													WBGene00010621
													WBGene00010351
													WBGene00012277
													WBGene00013729
													WBGene00007463
													WBGene00001241
													WBGene00004370
													WBGene00021763
													WBGene00011063
													WBGene00007789
													WBGene00004178
													WBGene00020131
													WBGene00022854
													WBGene00003229
													WBGene00004242
													WBGene00014097
													WBGene00001167
													WBGene00001683
													WBGene00010419
													WBGene00008506
													WBGene00004995
													WBGene00010828
													WBGene00004179
													WBGene00007788
													WBGene00003230
													WBGene00004241
													WBGene00020948
													WBGene00015912
													WBGene00020696
													WBGene00013380
													WBGene00015102
													WBGene00004333
													WBGene00003865
													WBGene00020218
													WBGene00001977
													WBGene00001686
													WBGene00019600
													WBGene00007757
													WBGene00002229
													WBGene00007966
													WBGene00008546
													WBGene00013156
													WBGene00003231
													WBGene00021035
													WBGene00004990
													WBGene00016163
													WBGene00019399
													WBGene00013270
													WBGene00015540
													WBGene00008218
													WBGene00017263
													WBGene00008848
													WBGene00009374
													WBGene00003918
													WBGene00002075
													WBGene00009113
													WBGene00015683
													WBGene00019673
													WBGene00010665
													WBGene00002226
													WBGene00004798
													WBGene00003183
													WBGene00020652
													WBGene00002845
													WBGene00000550
													WBGene00002032
													WBGene00020662
													WBGene00003994
													WBGene00020696
													WBGene00018991
													WBGene00003864
													WBGene00000040
													WBGene00004988
													WBGene00001647
													WBGene00009404
													WBGene00013307
													WBGene00016739
													WBGene00012020
													WBGene00009180
													WBGene00017986
													WBGene00003154
													WBGene00003795
													WBGene00004167
													WBGene00011376
													WBGene00019606
													WBGene00021093
													WBGene00003043
													WBGene00010049
													WBGene00019247
													WBGene00012104
													WBGene00000772
													WBGene00001016
													WBGene00002368
													WBGene00004336
													WBGene00011061
													WBGene00017759
													WBGene00004078
													WBGene00014117
													WBGene00002077
													WBGene00003796
													WBGene00021596
													WBGene00000216
													WBGene00004110
													WBGene00002010
													WBGene00001855
													WBGene00022127
													WBGene00002079
													WBGene00017166
													WBGene00004042
													WBGene00002275
													WBGene00009186
													WBGene00002228
													WBGene00012896
													WBGene00003159
													WBGene00006804
													WBGene00000231
													WBGene00022037
													WBGene00006536
													WBGene00018605
													WBGene00019971
													WBGene00001393
													WBGene00000197
													WBGene00004458

### Sheet: 4h vs ORR
zip-1-dependent genes 4 h	M. humicola extract 1 h (Fasseas)		M. humicola extract 4 h (Fasseas)		M. humicola extract 12 h (Fasseas)		M. humicola extract 24 h (Fasseas)		M. humicola infection 12 h (Fasseas)		M. humicola infection 24 h (Fasseas)		M. humicola infection 48 h (Fasseas)
Full list	Full list	Overlap with zip-1-dependent 4 h	Full list	Overlap with zip-1-dependent 4 h	Full list	Overlap with zip-1-dependent 4 h	Full list	Overlap with zip-1-dependent 4 h	Full list	Overlap with zip-1-dependent 4 h	Full list	Overlap with zip-1-dependent 4 h	Full list	Overlap with zip-1-dependent 4 h
WBGene00013634	WBGene00008873	WBGene00019314	WBGene00022189	WBGene00086560	WBGene00003825	WBGene00019314	WBGene00019314	WBGene00019314	WBGene00044379	WBGene00044183	WBGene00013754	WBGene00044183	WBGene00008671	WBGene00044183
WBGene00086560	WBGene00007857	WBGene00022546	WBGene00044379	WBGene00009858	WBGene00015225		WBGene00020613		WBGene00022189	WBGene00044182	WBGene00008671	WBGene00044182	WBGene00011161	WBGene00012267
WBGene00021179	WBGene00022189	WBGene00001547	WBGene00044427	WBGene00044183	WBGene00020613		WBGene00010967		WBGene00011161	WBGene00019314	WBGene00011161	WBGene00019314	WBGene00013754	WBGene00044182
WBGene00022713	WBGene00013754	WBGene00002057	WBGene00011161	WBGene00012267	WBGene00009213		WBGene00000147		WBGene00044427	WBGene00020639	WBGene00022189	WBGene00020639	WBGene00202504	WBGene00019314
WBGene00020637	WBGene00023498	WBGene00018786	WBGene00008873	WBGene00044182	WBGene00019314		WBGene00007914		WBGene00138721	WBGene00044760	WBGene00044427	WBGene00044760	WBGene00022189	WBGene00020639
WBGene00044416	WBGene00195181	WBGene00018903	WBGene00007134	WBGene00009802	WBGene00011383		WBGene00006618		WBGene00013754	WBGene00022546	WBGene00008842	WBGene00013492	WBGene00008842	WBGene00044760
WBGene00009858	WBGene00020546	WBGene00003887	WBGene00022477	WBGene00019314	WBGene00003785		WBGene00001244		WBGene00008671	WBGene00013492	WBGene00022477	WBGene00019047	WBGene00000748	WBGene00022546
WBGene00009908	WBGene00016306	WBGene00004061	WBGene00013754	WBGene00004402	WBGene00002248		WBGene00010959		WBGene00004225	WBGene00022690	WBGene00015225	WBGene00001574	WBGene00009173	WBGene00018921
WBGene00013637	WBGene00007134		WBGene00020546	WBGene00020639	WBGene00004143		WBGene00021888		WBGene00021735	WBGene00019047	WBGene00007134		WBGene00044427	WBGene00013492
WBGene00044183	WBGene00003567		WBGene00006894	WBGene00044760					WBGene00202504	WBGene00000717	WBGene00018969		WBGene00000980	WBGene00011707
WBGene00012267	WBGene00044427		WBGene00015225	WBGene00022546					WBGene00008842	WBGene00018812	WBGene00000691		WBGene00008873	WBGene00004093
WBGene00020640	WBGene00000367		WBGene00006986	WBGene00018921					WBGene00015225		WBGene00021744		WBGene00007134	WBGene00044527
WBGene00044182	WBGene00008269		WBGene00008842	WBGene00013492					WBGene00008842		WBGene00014162		WBGene00044804	WBGene00022690
WBGene00015605	WBGene00011848		WBGene00008671	WBGene00009835					WBGene00001187		WBGene00013754		WBGene00021744	WBGene00011152
WBGene00015593	WBGene00007358		WBGene00194646	WBGene00020326					WBGene00022550		WBGene00138721		WBGene00004287	WBGene00019047
WBGene00018102	WBGene00206393		WBGene00008842	WBGene00021654					WBGene00008873		WBGene00044379		WBGene00004394	WBGene00006609
WBGene00009802	WBGene00018903		WBGene00012091	WBGene00022690					WBGene00022477		WBGene00202504		WBGene00013311	WBGene00008546
WBGene00009077	WBGene00008842		WBGene00206393	WBGene00016340					WBGene00021744		WBGene00001574		WBGene00012091	WBGene00001601
WBGene00044212	WBGene00001547		WBGene00044804	WBGene00018786					WBGene00007134		WBGene00010686		WBGene00003863	WBGene00003994
WBGene00019314	WBGene00006894		WBGene00003863	WBGene00018903					WBGene00003863		WBGene00022679		WBGene00022477	WBGene00016987
WBGene00004402	WBGene00008010		WBGene00016306	WBGene00019047					WBGene00007924		WBGene00008842		WBGene00015225	WBGene00021093
WBGene00044085	WBGene00022477		WBGene00021744						WBGene00018345		WBGene00007657		WBGene00002151	WBGene00021596
WBGene00020639	WBGene00003651		WBGene00013754						WBGene00022789		WBGene00018345		WBGene00008269	WBGene00012896
WBGene00044663	WBGene00011847		WBGene00202514						WBGene00018681		WBGene00008679		WBGene00002845	WBGene00017482
WBGene00045338	WBGene00022550		WBGene00195181						WBGene00020546		WBGene00010199		WBGene00010727	WBGene00013380
WBGene00019699	WBGene00021581		WBGene00018345						WBGene00014162		WBGene00001116		WBGene00011160	WBGene00012104
WBGene00004811	WBGene00012091		WBGene00044708						WBGene00044804		WBGene00012186		WBGene00000256	WBGene00007788
WBGene00009839	WBGene00011161		WBGene00008269						WBGene00008679		WBGene00008873		WBGene00000663	WBGene00014208
WBGene00008352	WBGene00015225		WBGene00008615						WBGene00006941		WBGene00020550		WBGene00000711	WBGene00002075
WBGene00044760	WBGene00044642		WBGene00018921						WBGene00016422		WBGene00012268		WBGene00044459	WBGene00002368
WBGene00022546	WBGene00050899		WBGene00009802						WBGene00019314		WBGene00044804		WBGene00000626	WBGene00006537
WBGene00018614	WBGene00019314		WBGene00015227						WBGene00206393		WBGene00008269		WBGene00011152	WBGene00015102
WBGene00020358	WBGene00008097		WBGene00138721						WBGene00007799		WBGene00003863		WBGene00000251	WBGene00013156
WBGene00018921	WBGene00018345		WBGene00007857						WBGene00013075		WBGene00020546		WBGene00000639	WBGene00007578
WBGene00013492	WBGene00013754		WBGene00044183						WBGene00021122		WBGene00004287		WBGene00044708	WBGene00013307
WBGene00016555	WBGene00194646		WBGene00009858						WBGene00202514		WBGene00013140		WBGene00002151	WBGene00011986
WBGene00009835	WBGene00013843		WBGene00044237						WBGene00020613		WBGene00022550		WBGene00003802	WBGene00004798
WBGene00020261	WBGene00015227		WBGene00001591						WBGene00006941		WBGene00000618		WBGene00020028	WBGene00003795
WBGene00009840	WBGene00012268		WBGene00007333						WBGene00013754		WBGene00011160		WBGene00012471	WBGene00008506
WBGene00001786	WBGene00022375		WBGene00021197						WBGene00044183		WBGene00022479		WBGene00007657	WBGene00002068
WBGene00011707	WBGene00022479		WBGene00014162						WBGene00008302		WBGene00000421		WBGene00020228	WBGene00018991
WBGene00020326	WBGene00021744		WBGene00007358						WBGene00015227		WBGene00010686		WBGene00015227	WBGene00003918
WBGene00020318	WBGene00007467		WBGene00022550						WBGene00016306		WBGene00202514		WBGene00014162	WBGene00011061
WBGene00022562	WBGene00021197		WBGene00003893						WBGene00044181		WBGene00008605		WBGene00007468	WBGene00001683
WBGene00016719	WBGene00021703		WBGene00011848						WBGene00011848		WBGene00015227		WBGene00021641	WBGene00000197
WBGene00021293	WBGene00021122		WBGene00022550						WBGene00008301		WBGene00016306		WBGene00194646	WBGene00003802
WBGene00008099	WBGene00194713		WBGene00005770						WBGene00012091		WBGene00005188		WBGene00022550	WBGene00003230
WBGene00021654	WBGene00015223		WBGene00000213						WBGene00022479		WBGene00016452		WBGene00008842	WBGene00001686
WBGene00010850	WBGene00045048		WBGene00006137						WBGene00005770		WBGene00017998		WBGene00012268	WBGene00001598
WBGene00019058	WBGene00007131		WBGene00202504						WBGene00020838		WBGene00002200		WBGene00013754
WBGene00019550	WBGene00022545		WBGene00008617						WBGene00007657		WBGene00000665		WBGene00007465
WBGene00016766	WBGene00012726		WBGene00012726						WBGene00044182		WBGene00010686		WBGene00011848
WBGene00235164	WBGene00000979		WBGene00019314						WBGene00011160		WBGene00020228		WBGene00007659
WBGene00044644	WBGene00011801		WBGene00012267						WBGene00007468		WBGene00000556		WBGene00044183
WBGene00016191	WBGene00045475		WBGene00018903						WBGene00012268		WBGene00012091		WBGene00015224
WBGene00020359	WBGene00007472		WBGene00007659						WBGene00007465		WBGene00020613		WBGene00021122
WBGene00002006	WBGene00008301		WBGene00008097						WBGene00008269		WBGene00017695		WBGene00206393
WBGene00044712	WBGene00016666		WBGene00010686						WBGene00023483		WBGene00011848		WBGene00015114
WBGene00017365	WBGene00011168		WBGene00011052						WBGene00008617		WBGene00020638		WBGene00008448
WBGene00008709	WBGene00015790		WBGene00000151						WBGene00011168		WBGene00009213		WBGene00020227
WBGene00022741	WBGene00008858		WBGene00008267						WBGene00010686		WBGene00008301		WBGene00004170
WBGene00022673	WBGene00001500		WBGene00021081						WBGene00014173		WBGene00021122		WBGene00022550
WBGene00008303	WBGene00007146		WBGene00021581						WBGene00010686		WBGene00002091		WBGene00019314
WBGene00016663	WBGene00013844		WBGene00019747						WBGene00008615		WBGene00007468		WBGene00012400
WBGene00015921	WBGene00018343		WBGene00016527						WBGene00011052		WBGene00006986		WBGene00012726
WBGene00017422	WBGene00008021		WBGene00009213						WBGene00007132		WBGene00002094		WBGene00016306
WBGene00015932	WBGene00017151		WBGene00009169						WBGene00006894		WBGene00008010		WBGene00000596
WBGene00004093	WBGene00022546		WBGene00007468						WBGene00012400		WBGene00022550		WBGene00018345
WBGene00021489	WBGene00010795		WBGene00012268						WBGene00004287		WBGene00004154		WBGene00008679
WBGene00010149	WBGene00007133		WBGene00008679						WBGene00007467		WBGene00206393		WBGene00010004
WBGene00044384	WBGene00012671		WBGene00017261						WBGene00015223		WBGene00021081		WBGene00021081
WBGene00009225	WBGene00010499		WBGene00008015						WBGene00021978		WBGene00019314		WBGene00044379
WBGene00021435	WBGene00006598		WBGene00008301						WBGene00045401		WBGene00014173		WBGene00012267
WBGene00077750	WBGene00001397		WBGene00194645						WBGene00009213		WBGene00044670		WBGene00044182
WBGene00001547	WBGene00012399		WBGene00007132						WBGene00021746		WBGene00011052		WBGene00003099
WBGene00013364	WBGene00022069		WBGene00044195						WBGene00021197		WBGene00023225		WBGene00020638
WBGene00017481	WBGene00018048		WBGene00010686						WBGene00021081		WBGene00010686		WBGene00010686
WBGene00022423	WBGene00009215		WBGene00019349						WBGene00007131		WBGene00015114		WBGene00009213
WBGene00009943	WBGene00015537		WBGene00004287						WBGene00020638		WBGene00021978		WBGene00016718
WBGene00018000	WBGene00016728		WBGene00044181						WBGene00016281		WBGene00016281		WBGene00005770
WBGene00044527	WBGene00008731		WBGene00050899						WBGene00010686		WBGene00194646		WBGene00010686
WBGene00017445	WBGene00007297		WBGene00011160						WBGene00012399		WBGene00011168		WBGene00008267
WBGene00021397	WBGene00003545		WBGene00006508						WBGene00015224		WBGene00013843		WBGene00016527
WBGene00007453	WBGene00018786		WBGene00007131						WBGene00044760		WBGene00021746		WBGene00044181
WBGene00009752	WBGene00011266		WBGene00009168						WBGene00008015		WBGene00007131		WBGene00011847
WBGene00004821	WBGene00003150		WBGene00020875						WBGene00012726		WBGene00044183		WBGene00000684
WBGene00003644	WBGene00044521		WBGene00007657						WBGene00019047		WBGene00018031		WBGene00021791
WBGene00008493	WBGene00044679		WBGene00044181						WBGene00016527		WBGene00022547		WBGene00000930
WBGene00001781	WBGene00003710		WBGene00008009						WBGene00017233		WBGene00015223		WBGene00020546
WBGene00014077	WBGene00019166		WBGene00021122						WBGene00022478		WBGene00007658		WBGene00045393
WBGene00010123	WBGene00008629		WBGene00020613						WBGene00006598		WBGene00006894		WBGene00007658
WBGene00011925	WBGene00017775		WBGene00045393						WBGene00022375		WBGene00045401		WBGene00022479
WBGene00022873	WBGene00010969		WBGene00022478						WBGene00015537		WBGene00023483		WBGene00015223
WBGene00004827	WBGene00044280		WBGene00015224						WBGene00045475		WBGene00019021		WBGene00011168
WBGene00194926	WBGene00017197		WBGene00044642						WBGene00022545		WBGene00000631		WBGene00202514
WBGene00022690	WBGene00017009		WBGene00202513						WBGene00020639		WBGene00022478		WBGene00000657
WBGene00004816	WBGene00004061		WBGene00022375						WBGene00012398		WBGene00008617		WBGene00020613
WBGene00017854	WBGene00010795		WBGene00022479						WBGene00022548		WBGene00008615		WBGene00008617
WBGene00002057	WBGene00000729		WBGene00011847						WBGene00009029		WBGene00019047		WBGene00007467
WBGene00019183	WBGene00018375		WBGene00044278						WBGene00004447		WBGene00268189		WBGene00008015
WBGene00011178	WBGene00018616		WBGene00045401						WBGene00007658		WBGene00007467		WBGene00000647
WBGene00017513	WBGene00008967		WBGene00015114						WBGene00044901		WBGene00044181		WBGene00000694
WBGene00020710	WBGene00000687		WBGene00007465						WBGene00022679		WBGene00017233		WBGene00022546
WBGene00021516	WBGene00020421		WBGene00044182						WBGene00021745		WBGene00012726		WBGene00021978
WBGene00016340	WBGene00003100		WBGene00020639						WBGene00044676		WBGene00007132		WBGene00008858
WBGene00015569	WBGene00003520		WBGene00023483						WBGene00008858		WBGene00015224		WBGene00012399
WBGene00007887	WBGene00044016		WBGene00045475						WBGene00013492		WBGene00018696		WBGene00000712
WBGene00010275	WBGene00010987		WBGene00020227						WBGene00008490		WBGene00044760		WBGene00000615
WBGene00020342	WBGene00219376		WBGene00013294						WBGene00015559		WBGene00016527		WBGene00009061
WBGene00006412	WBGene00011823		WBGene00009061						WBGene00022546		WBGene00007264		WBGene00000636
WBGene00020360	WBGene00003404		WBGene00011801						WBGene00004456		WBGene00003057		WBGene00008615
WBGene00017803	WBGene00003548		WBGene00195165						WBGene00022690		WBGene00001070		WBGene00000703
WBGene00020338	WBGene00020413		WBGene00017214						WBGene00009803		WBGene00045475		WBGene00006894
WBGene00018981	WBGene00007857		WBGene00086560						WBGene00016327		WBGene00021197		WBGene00007469
WBGene00012785	WBGene00000666		WBGene00011168						WBGene00003767		WBGene00008449		WBGene00016669
WBGene00009518	WBGene00010987		WBGene00044709						WBGene00018966		WBGene00044182		WBGene00021195
WBGene00019014	WBGene00006611		WBGene00009215						WBGene00015790		WBGene00012399		WBGene00044760
WBGene00015211	WBGene00000663		WBGene00009029						WBGene00021052		WBGene00044676		WBGene00007131
WBGene00044490	WBGene00012033		WBGene00016668						WBGene00004419		WBGene00022517		WBGene00001397
WBGene00045108	WBGene00007072		WBGene00044760						WBGene00020009		WBGene00009778		WBGene00022478
WBGene00001612	WBGene00010296		WBGene00194902						WBGene00011699		WBGene00004264		WBGene00008301
WBGene00008265	WBGene00020478		WBGene00013619						WBGene00010396		WBGene00003768		WBGene00044676
WBGene00003868	WBGene00000841		WBGene00014173						WBGene00021743		WBGene00009803		WBGene00015449
WBGene00011014	WBGene00007935		WBGene00007656						WBGene00012185		WBGene00013844		WBGene00022375
WBGene00022497	WBGene00001695		WBGene00044787						WBGene00011486		WBGene00019761		WBGene00016667
WBGene00017905	WBGene00044035		WBGene00021746						WBGene00021743		WBGene00011665		WBGene00022548
WBGene00003978	WBGene00020670		WBGene00016670						WBGene00000742		WBGene00000742		WBGene00008494
WBGene00014755	WBGene00007344		WBGene00015837						WBGene00006926		WBGene00015537		WBGene00045401
WBGene00019743	WBGene00007903		WBGene00077546						WBGene00020386		WBGene00000730		WBGene00019046
WBGene00005649	WBGene00010509		WBGene00022545						WBGene00007574		WBGene00007471		WBGene00019580
WBGene00012388	WBGene00003552		WBGene00006217						WBGene00006725		WBGene00015660		WBGene00021745
WBGene00235281	WBGene00020893		WBGene00010686						WBGene00007297		WBGene00011762		WBGene00005188
WBGene00043948	WBGene00012814		WBGene00006598						WBGene00021731		WBGene00004133		WBGene00007471
WBGene00013273	WBGene00016716		WBGene00016718						WBGene00002199		WBGene00021979		WBGene00021002
WBGene00011981	WBGene00003542		WBGene00007467						WBGene00016977		WBGene00007938		WBGene00007470
WBGene00004820	WBGene00020107		WBGene00020638						WBGene00007765		WBGene00021745		WBGene00013492
WBGene00050944	WBGene00020803		WBGene00007472						WBGene00004442		WBGene00013492		WBGene00012323
WBGene00013215	WBGene00003144		WBGene00021703						WBGene00009898		WBGene00000749		WBGene00001399
WBGene00019101	WBGene00000687		WBGene00012400						WBGene00003019		WBGene00018966		WBGene00007472
WBGene00011789	WBGene00001703		WBGene00015223						WBGene00020457		WBGene00008858		WBGene00018145
WBGene00014814	WBGene00000024		WBGene00268189						WBGene00018566		WBGene00020639		WBGene00020639
WBGene00235294	WBGene00012930		WBGene00086568						WBGene00003589		WBGene00000625		WBGene00194902
WBGene00001207	WBGene00000664		WBGene00050899						WBGene00000741		WBGene00021743		WBGene00022545
WBGene00021630	WBGene00017073		WBGene00016281						WBGene00010953		WBGene00022548		WBGene00002199
WBGene00022802	WBGene00022417		WBGene00000213						WBGene00004414		WBGene00044901		WBGene00012947
WBGene00008366	WBGene00009331		WBGene00010062						WBGene00007925		WBGene00007142		WBGene00008621
WBGene00009899	WBGene00004237		WBGene00013843						WBGene00004425		WBGene00020554		WBGene00007660
WBGene00006212	WBGene00010464		WBGene00014673						WBGene00016190		WBGene00018268		WBGene00007132
WBGene00044229	WBGene00000735		WBGene00007660						WBGene00004829		WBGene00019644		WBGene00021743
WBGene00021271	WBGene00021625		WBGene00021745						WBGene00018702		WBGene00008483		WBGene00045475
WBGene00012533	WBGene00044011		WBGene00020326						WBGene00022549		WBGene00008865		WBGene00014046
WBGene00007380	WBGene00017947		WBGene00008858						WBGene00004809		WBGene00016845		WBGene00009898
WBGene00012228	WBGene00009257		WBGene00021978						WBGene00001068		WBGene00004052		WBGene00015837
WBGene00022630	WBGene00020017		WBGene00013492						WBGene00000781		WBGene00019090		WBGene00012680
WBGene00013917	WBGene00011895		WBGene00018343						WBGene00004172		WBGene00022649		WBGene00016281
WBGene00015006	WBGene00004238		WBGene00016052						WBGene00007055		WBGene00006366		WBGene00019368
WBGene00007717	WBGene00000254		WBGene00018621						WBGene00022538		WBGene00021743		WBGene00000731
WBGene00014024	WBGene00001703		WBGene00022546						WBGene00018519		WBGene00022103		WBGene00012217
WBGene00010636	WBGene00008542		WBGene00007471						WBGene00017592		WBGene00045457		WBGene00018398
WBGene00018786	WBGene00194663		WBGene00022691						WBGene00000599		WBGene00017678		WBGene00021197
WBGene00002124	WBGene00013762		WBGene00007658						WBGene00000535		WBGene00015559		WBGene00002102
WBGene00011476	WBGene00009532		WBGene00007470						WBGene00020003		WBGene00012323		WBGene00010833
WBGene00017050	WBGene00008047		WBGene00007297						WBGene00015089		WBGene00018566		WBGene00017594
WBGene00018356	WBGene00011949		WBGene00000979						WBGene00000373		WBGene00000841		WBGene00021743
WBGene00020887	WBGene00010723		WBGene00008629						WBGene00000391		WBGene00020672		WBGene00004491
WBGene00018994	WBGene00004771		WBGene00013620						WBGene00011339		WBGene00011831		WBGene00015828
WBGene00009749	WBGene00003816		WBGene00002017						WBGene00018812		WBGene00016180		WBGene00022690
WBGene00018993	WBGene00000747		WBGene00020938						WBGene00014148		WBGene00009724		WBGene00006754
WBGene00012172	WBGene00019756		WBGene00000620						WBGene00000717		WBGene00006941		WBGene00011362
WBGene00012604	WBGene00000694		WBGene00022548						WBGene00015061		WBGene00022643		WBGene00009057
WBGene00008487	WBGene00004146		WBGene00000989						WBGene00016407		WBGene00012185		WBGene00007913
WBGene00020450	WBGene00006591		WBGene00008616						WBGene00003590		WBGene00007574		WBGene00007521
WBGene00000415	WBGene00018026		WBGene00015537						WBGene00011436		WBGene00004222		WBGene00008598
WBGene00010658	WBGene00003527		WBGene00004402						WBGene00000739		WBGene00008020		WBGene00015537
WBGene00013295	WBGene00015064		WBGene00012399						WBGene00013766		WBGene00006539		WBGene00012428
WBGene00044302	WBGene00021690		WBGene00011798						WBGene00002024		WBGene00007765		WBGene00007327
WBGene00015678	WBGene00016146		WBGene00021195						WBGene00016264		WBGene00004829		WBGene00008354
WBGene00194839	WBGene00004174		WBGene00022690						WBGene00000670		WBGene00007055		WBGene00019047
WBGene00000088	WBGene00000636		WBGene00023420						WBGene00022200		WBGene00002263		WBGene00011105
WBGene00010342	WBGene00010319		WBGene00022261						WBGene00001620		WBGene00045416		WBGene00004440
WBGene00016950	WBGene00020457		WBGene00009803						WBGene00006918		WBGene00017340		WBGene00022887
WBGene00004813	WBGene00010008		WBGene00021654						WBGene00003588		WBGene00009898		WBGene00002045
WBGene00013835	WBGene00008449		WBGene00001575								WBGene00011486		WBGene00022642
WBGene00010876	WBGene00020947		WBGene00021743								WBGene00004431		WBGene00006539
WBGene00018235	WBGene00000034		WBGene00016666								WBGene00011339		WBGene00007536
WBGene00015244	WBGene00020646		WBGene00011486								WBGene00003019		WBGene00016907
WBGene00019578	WBGene00016732		WBGene00011800								WBGene00000373		WBGene00016920
WBGene00003673	WBGene00004118		WBGene00021743								WBGene00008739		WBGene00004093
WBGene00019741	WBGene00004099		WBGene00010686								WBGene00007143		WBGene00011486
WBGene00007611	WBGene00013426		WBGene00017151								WBGene00022593		WBGene00004445
WBGene00206389	WBGene00016915		WBGene00007574								WBGene00004172		WBGene00001240
WBGene00020455	WBGene00000603		WBGene00015559								WBGene00003589		WBGene00016759
WBGene00021151	WBGene00014039		WBGene00012323								WBGene00020386		WBGene00011707
WBGene00018466	WBGene00017841		WBGene00016340								WBGene00004987		WBGene00018647
WBGene00009489	WBGene00000718		WBGene00001397								WBGene00000715		WBGene00018921
WBGene00021995	WBGene00000730		WBGene00044280								WBGene00000915		WBGene00021603
WBGene00044744	WBGene00009982		WBGene00017197								WBGene00019932		WBGene00020921
WBGene00022358	WBGene00000634		WBGene00008021								WBGene00000781		WBGene00003981
WBGene00014128	WBGene00003778		WBGene00019233								WBGene00021675		WBGene00000005
WBGene00235381	WBGene00012942		WBGene00006674								WBGene00012144		WBGene00009293
WBGene00016456	WBGene00012717		WBGene00015790								WBGene00003482		WBGene00012615
WBGene00002120	WBGene00019184		WBGene00020386								WBGene00000218		WBGene00022549
WBGene00010596	WBGene00001725		WBGene00019047								WBGene00003530		WBGene00001783
WBGene00009193	WBGene00007939		WBGene00008490								WBGene00002024		WBGene00003096
WBGene00013887	WBGene00000727		WBGene00001395								WBGene00016419		WBGene00194908
WBGene00012731	WBGene00000734		WBGene00002088								WBGene00001620		WBGene00004434
WBGene00016139	WBGene00012339		WBGene00000781								WBGene00018823		WBGene00021869
WBGene00020627	WBGene00022679		WBGene00020674										WBGene00044527
WBGene00016661	WBGene00002983		WBGene00018603										WBGene00009803
WBGene00018989	WBGene00008652		WBGene00008644										WBGene00008714
WBGene00019150	WBGene00015169		WBGene00012930										WBGene00044554
WBGene00014201	WBGene00000678		WBGene00000915										WBGene00014941
WBGene00021928	WBGene00000653		WBGene00002199										WBGene00004945
WBGene00007117	WBGene00004156		WBGene00012910										WBGene00001394
WBGene00003647	WBGene00011081		WBGene00015828										WBGene00010810
WBGene00022485	WBGene00015295		WBGene00019166										WBGene00043062
WBGene00021396	WBGene00008341		WBGene00004810										WBGene00021602
WBGene00019506	WBGene00008341		WBGene00003374										WBGene00003093
WBGene00020864	WBGene00012794		WBGene00010769										WBGene00013136
WBGene00013651	WBGene00003887		WBGene00009835										WBGene00008123
WBGene00021019	WBGene00010831		WBGene00015403										WBGene00004509
WBGene00020408	WBGene00007210		WBGene00000841										WBGene00006609
WBGene00022622	WBGene00020006		WBGene00004829										WBGene00015455
WBGene00015243	WBGene00007687		WBGene00008220										WBGene00002271
WBGene00009143	WBGene00003526		WBGene00004315										WBGene00022683
WBGene00019515	WBGene00021994		WBGene00018353										WBGene00011407
WBGene00007505	WBGene00000672		WBGene00018786										WBGene00022252
WBGene00018252	WBGene00015339		WBGene00000212										WBGene00021555
WBGene00008743	WBGene00020991		WBGene00007229										WBGene00012428
WBGene00017320	WBGene00004809		WBGene00016763										WBGene00000373
WBGene00008537	WBGene00015545		WBGene00003710										WBGene00005643
WBGene00008579	WBGene00011559		WBGene00012033										WBGene00003995
WBGene00007381	WBGene00000741		WBGene00018342										WBGene00002271
WBGene00018045	WBGene00010924		WBGene00016450										WBGene00004358
WBGene00018971	WBGene00009241		WBGene00017840										WBGene00050914
WBGene00016425	WBGene00010899		WBGene00004809										WBGene00011600
WBGene00015693	WBGene00016733		WBGene00011330										WBGene00010204
WBGene00002206	WBGene00013904		WBGene00020457										WBGene00011986
WBGene00015026	WBGene00000728		WBGene00001395										WBGene00012615
WBGene00020117	WBGene00000743		WBGene00004238										WBGene00004412
WBGene00016212	WBGene00008559		WBGene00022549										WBGene00022642
WBGene00235385	WBGene00004300		WBGene00043980										WBGene00022642
WBGene00013357	WBGene00007600		WBGene00009980										WBGene00022413
WBGene00008018	WBGene00000753		WBGene00008963										WBGene00006941
WBGene00017141	WBGene00011270		WBGene00003786										WBGene00021772
WBGene00009222	WBGene00000601		WBGene00014057										WBGene00219216
WBGene00010931	WBGene00007574		WBGene00012548										WBGene00004373
WBGene00011260	WBGene00000699		WBGene00003956										WBGene00015471
WBGene00012485	WBGene00015403		WBGene00008777										WBGene00008220
WBGene00016382	WBGene00016585		WBGene00010790										WBGene00019199
WBGene00007290	WBGene00021791		WBGene00000535										WBGene00017592
WBGene00007900	WBGene00011590		WBGene00007857										WBGene00017088
WBGene00008658	WBGene00021645		WBGene00016728										WBGene00022037
WBGene00018903	WBGene00019839		WBGene00008542										WBGene00000499
WBGene00019079	WBGene00020551		WBGene00012428										WBGene00008042
WBGene00021503	WBGene00008482		WBGene00009515										WBGene00007583
WBGene00011152	WBGene00044737		WBGene00004356										WBGene00007297
WBGene00019779	WBGene00014148		WBGene00019730										WBGene00008542
WBGene00012979	WBGene00022649		WBGene00007055										WBGene00016987
WBGene00013107	WBGene00004774		WBGene00009119										WBGene00001620
WBGene00012813	WBGene00022474		WBGene00007565										WBGene00044488
WBGene00003601	WBGene00001479		WBGene00001393										WBGene00001394
WBGene00014062	WBGene00000711												WBGene00014576
WBGene00020903	WBGene00008654												WBGene00004373
WBGene00019666	WBGene00000929												WBGene00020256
WBGene00194816	WBGene00007934												WBGene00000105
WBGene00009280	WBGene00022610												WBGene00015278
WBGene00019626	WBGene00002057												WBGene00014208
WBGene00019047	WBGene00017923												WBGene00004736
WBGene00017015	WBGene00007999												WBGene00017241
WBGene00004314	WBGene00011436												WBGene00017691
WBGene00000023	WBGene00003986												WBGene00021020
WBGene00003415	WBGene00017881												WBGene00001423
WBGene00012690	WBGene00009983												WBGene00020496
WBGene00019169	WBGene00001077												WBGene00002068
WBGene00002212													WBGene00006926
WBGene00021475													WBGene00012802
WBGene00009239													WBGene00001790
WBGene00017387													WBGene00011713
WBGene00018334													WBGene00000776
WBGene00016825													WBGene00018342
WBGene00012345													WBGene00009237
WBGene00019562													WBGene00003982
WBGene00010321													WBGene00016534
WBGene00013652													WBGene00000984
WBGene00045410													WBGene00013311
WBGene00045036													WBGene00011181
WBGene00018980													WBGene00017482
WBGene00020251													WBGene00010113
WBGene00022867													WBGene00004424
WBGene00001594													WBGene00000226
WBGene00021605													WBGene00044605
WBGene00013595													WBGene00022610
WBGene00007348													WBGene00001601
WBGene00018196													WBGene00017127
WBGene00044702													WBGene00011804
WBGene00008447													WBGene00012253
WBGene00022617													WBGene00007578
WBGene00004817													WBGene00010263
WBGene00045509													WBGene00003577
WBGene00013141													WBGene00004179
WBGene00019913													WBGene00021263
WBGene00000717													WBGene00000784
WBGene00020841													WBGene00019986
WBGene00009511													WBGene00016995
WBGene00015034													WBGene00003891
WBGene00013701													WBGene00015676
WBGene00009394													WBGene00006493
WBGene00021607													WBGene00007624
WBGene00008587													WBGene00001843
WBGene00018386													WBGene00007055
WBGene00017933													WBGene00014667
WBGene00009458													WBGene00008503
WBGene00010072													WBGene00014938
WBGene00019912													WBGene00000761
WBGene00009592													WBGene00008505
WBGene00018510													WBGene00012182
WBGene00011691													WBGene00013690
WBGene00007489													WBGene00006537
WBGene00021938													WBGene00010317
WBGene00016085													WBGene00016939
WBGene00020898													WBGene00022653
WBGene00012974													WBGene00016062
WBGene00015970													WBGene00002025
WBGene00022760													WBGene00004076
WBGene00015896													WBGene00008003
WBGene00016435													WBGene00000465
WBGene00003437													WBGene00015913
WBGene00008823													WBGene00001598
WBGene00022681													WBGene00017101
WBGene00007255													WBGene00019962
WBGene00008424													WBGene00004094
WBGene00000020													WBGene00001239
WBGene00015903													WBGene00004243
WBGene00007948													WBGene00012747
WBGene00006609													WBGene00022203
WBGene00018783													WBGene00018424
WBGene00013452													WBGene00010621
WBGene00010066													WBGene00010351
WBGene00021639													WBGene00012277
WBGene00008824													WBGene00013729
WBGene00013532													WBGene00007463
WBGene00015386													WBGene00001241
WBGene00018001													WBGene00004370
WBGene00007885													WBGene00021763
WBGene00011379													WBGene00011063
WBGene00015055													WBGene00007789
WBGene00019125													WBGene00004178
WBGene00017898													WBGene00020131
WBGene00015306													WBGene00022854
WBGene00016765													WBGene00003229
WBGene00007563													WBGene00004242
WBGene00016230													WBGene00014097
WBGene00017507													WBGene00001167
WBGene00021265													WBGene00001683
WBGene00008811													WBGene00010419
WBGene00000962													WBGene00008506
WBGene00018471													WBGene00004995
WBGene00011153													WBGene00010828
WBGene00206362													WBGene00004179
WBGene00010128													WBGene00007788
WBGene00003562													WBGene00003230
WBGene00022834													WBGene00004241
WBGene00014904													WBGene00020948
WBGene00000208													WBGene00015912
WBGene00020372													WBGene00020696
WBGene00003797													WBGene00013380
WBGene00013632													WBGene00015102
WBGene00220171													WBGene00004333
WBGene00020914													WBGene00003865
WBGene00014197													WBGene00020218
WBGene00013407													WBGene00001977
WBGene00017939													WBGene00001686
WBGene00001336													WBGene00019600
WBGene00011705													WBGene00007757
WBGene00019920													WBGene00002229
WBGene00011388													WBGene00007966
WBGene00016357													WBGene00008546
WBGene00000544													WBGene00013156
WBGene00015816													WBGene00003231
WBGene00018999													WBGene00021035
WBGene00010869													WBGene00004990
WBGene00018990													WBGene00016163
WBGene00008259													WBGene00019399
WBGene00012552													WBGene00013270
WBGene00021714													WBGene00015540
WBGene00007335													WBGene00008218
WBGene00009641													WBGene00017263
WBGene00021471													WBGene00008848
WBGene00011608													WBGene00009374
WBGene00016757													WBGene00003918
WBGene00001081													WBGene00002075
WBGene00017736													WBGene00009113
WBGene00017559													WBGene00015683
WBGene00018680													WBGene00019673
WBGene00006381													WBGene00010665
WBGene00007230													WBGene00002226
WBGene00008546													WBGene00004798
WBGene00016169													WBGene00003183
WBGene00007073													WBGene00020652
WBGene00015988													WBGene00002845
WBGene00021467													WBGene00000550
WBGene00015237													WBGene00002032
WBGene00001637													WBGene00020662
WBGene00044447													WBGene00003994
WBGene00044720													WBGene00020696
WBGene00004705													WBGene00018991
WBGene00006696													WBGene00003864
WBGene00002990													WBGene00000040
WBGene00001601													WBGene00004988
WBGene00022634													WBGene00001647
WBGene00003994													WBGene00009404
WBGene00303000													WBGene00013307
WBGene00011304													WBGene00016739
WBGene00013246													WBGene00012020
WBGene00020770													WBGene00009180
WBGene00077643													WBGene00017986
WBGene00019878													WBGene00003154
WBGene00013545													WBGene00003795
WBGene00001493													WBGene00004167
WBGene00000911													WBGene00011376
WBGene00002889													WBGene00019606
WBGene00007703													WBGene00021093
WBGene00044290													WBGene00003043
WBGene00013448													WBGene00010049
WBGene00235356													WBGene00019247
WBGene00018785													WBGene00012104
WBGene00010338													WBGene00000772
WBGene00008735													WBGene00001016
WBGene00002783													WBGene00002368
WBGene00189958													WBGene00004336
WBGene00008230													WBGene00011061
WBGene00006993													WBGene00017759
WBGene00009823													WBGene00004078
WBGene00007237													WBGene00014117
WBGene00006647													WBGene00002077
WBGene00007024													WBGene00003796
WBGene00019341													WBGene00021596
WBGene00010537													WBGene00000216
WBGene00011580													WBGene00004110
WBGene00016140													WBGene00002010
WBGene00003602													WBGene00001855
WBGene00003887													WBGene00022127
WBGene00006593													WBGene00002079
WBGene00010264													WBGene00017166
WBGene00013019													WBGene00004042
WBGene00000410													WBGene00002275
WBGene00015296													WBGene00009186
WBGene00003510													WBGene00002228
WBGene00012973													WBGene00012896
WBGene00021853													WBGene00003159
WBGene00016053													WBGene00006804
WBGene00044483													WBGene00000231
WBGene00015899													WBGene00022037
WBGene00044420													WBGene00006536
WBGene00007225													WBGene00018605
WBGene00009736													WBGene00019971
WBGene00021004													WBGene00001393
WBGene00008379													WBGene00000197
WBGene00017177													WBGene00004458
WBGene00018812
WBGene00000803
WBGene00007622
WBGene00006840
WBGene00022450
WBGene00018208
WBGene00017461
WBGene00302980
WBGene00016987
WBGene00022707
WBGene00001746
WBGene00022667
WBGene00021093
WBGene00013465
WBGene00022077
WBGene00018954
WBGene00001046
WBGene00020284
WBGene00007048
WBGene00009460
WBGene00002193
WBGene00013580
WBGene00021596
WBGene00015161
WBGene00013006
WBGene00003789
WBGene00012769
WBGene00012897
WBGene00001093
WBGene00019220
WBGene00017778
WBGene00004061
WBGene00008664
WBGene00004134
WBGene00021715
WBGene00002175
WBGene00004884
WBGene00007011
WBGene00006047
WBGene00013321
WBGene00022718
WBGene00022280
WBGene00004297
WBGene00011918
WBGene00004111
WBGene00000834
WBGene00020629
WBGene00015327
WBGene00003253
WBGene00021697
WBGene00018632
WBGene00000548
WBGene00001439
WBGene00021074
WBGene00007609
WBGene00021856
WBGene00019940
WBGene00011980
WBGene00021363
WBGene00011977
WBGene00012660
WBGene00012896
WBGene00021535
WBGene00017920
WBGene00017344
WBGene00017482
WBGene00003026
WBGene00013380
WBGene00009159
WBGene00012104
WBGene00008684
WBGene00017321
WBGene00020209
WBGene00003068
WBGene00302968
WBGene00021132
WBGene00006817
WBGene00015007
WBGene00019504
WBGene00012643
WBGene00009542
WBGene00006888
WBGene00004767
WBGene00018599
WBGene00021932
WBGene00012983
WBGene00013029
WBGene00000250
WBGene00009974
WBGene00009203
WBGene00003798
WBGene00012716
WBGene00007788
WBGene00013434
WBGene00008145
WBGene00003676
WBGene00000204
WBGene00001234
WBGene00012734
WBGene00006959
WBGene00012555
WBGene00003821
WBGene00010492
WBGene00005015
WBGene00021854
WBGene00022166
WBGene00013168
WBGene00014208
WBGene00002196
WBGene00019825
WBGene00010493
WBGene00000376
WBGene00008480
WBGene00011047
WBGene00004357
WBGene00022019
WBGene00008399
WBGene00002075
WBGene00002219
WBGene00001526
WBGene00022121
WBGene00013343
WBGene00021554
WBGene00002368
WBGene00003638
WBGene00175030
WBGene00020964
WBGene00002637
WBGene00016178
WBGene00015347
WBGene00007645
WBGene00014012
WBGene00002696
WBGene00015817
WBGene00007623
WBGene00016318
WBGene00020035
WBGene00012369
WBGene00011312
WBGene00000876
WBGene00003410
WBGene00022149
WBGene00018426
WBGene00011507
WBGene00020234
WBGene00020447
WBGene00004873
WBGene00011039
WBGene00021549
WBGene00020087
WBGene00018769
WBGene00011985
WBGene00004355
WBGene00008590
WBGene00006997
WBGene00019095
WBGene00004296
WBGene00045434
WBGene00010036
WBGene00016836
WBGene00011491
WBGene00015813
WBGene00003392
WBGene00007145
WBGene00008745
WBGene00020092
WBGene00021442
WBGene00006414
WBGene00007009
WBGene00010406
WBGene00006537
WBGene00021394
WBGene00007189
WBGene00000838
WBGene00004390
WBGene00013558
WBGene00007332
WBGene00003085
WBGene00003788
WBGene00017070
WBGene00011067
WBGene00000891
WBGene00015102
WBGene00001558
WBGene00010785
WBGene00006751
WBGene00008081
WBGene00003224
WBGene00021545
WBGene00013004
WBGene00018900
WBGene00017534
WBGene00022453
WBGene00000419
WBGene00009065
WBGene00021921
WBGene00017162
WBGene00013529
WBGene00017098
WBGene00019219
WBGene00004147
WBGene00019157
WBGene00013925
WBGene00007030
WBGene00012434
WBGene00016867
WBGene00021563
WBGene00008766
WBGene00011035
WBGene00011511
WBGene00022036
WBGene00005019
WBGene00004109
WBGene00014036
WBGene00001224
WBGene00013156
WBGene00022029
WBGene00013189
WBGene00008281
WBGene00004096
WBGene00011887
WBGene00007578
WBGene00007617
WBGene00013441
WBGene00013307
WBGene00020709
WBGene00001258
WBGene00018064
WBGene00016564
WBGene00004751
WBGene00000409
WBGene00020091
WBGene00017967
WBGene00001236
WBGene00007412
WBGene00008665
WBGene00019126
WBGene00019162
WBGene00004302
WBGene00015344
WBGene00004341
WBGene00018953
WBGene00003777
WBGene00017699
WBGene00006568
WBGene00009006
WBGene00011986
WBGene00010233
WBGene00020601
WBGene00018814
WBGene00021686
WBGene00018848
WBGene00022738
WBGene00022378
WBGene00019465
WBGene00000271
WBGene00020819
WBGene00003904
WBGene00010844
WBGene00007979
WBGene00001744
WBGene00044329
WBGene00010281
WBGene00006434
WBGene00019429
WBGene00003905
WBGene00001041
WBGene00004798
WBGene00008339
WBGene00022074
WBGene00002694
WBGene00015297
WBGene00018512
WBGene00001793
WBGene00011037
WBGene00021660
WBGene00011994
WBGene00006577
WBGene00012584
WBGene00018316
WBGene00012059
WBGene00020264
WBGene00012999
WBGene00003800
WBGene00004284
WBGene00005663
WBGene00003795
WBGene00019786
WBGene00011034
WBGene00016501
WBGene00000774
WBGene00011746
WBGene00003799
WBGene00013808
WBGene00004303
WBGene00001574
WBGene00018892
WBGene00002957
WBGene00004337
WBGene00003962
WBGene00011807
WBGene00012994
WBGene00022244
WBGene00011349
WBGene00011806
WBGene00019766
WBGene00002001
WBGene00007043
WBGene00003367
WBGene00001589
WBGene00017749
WBGene00008506
WBGene00009285
WBGene00002068
WBGene00003882
WBGene00003040
WBGene00018991
WBGene00003390
WBGene00002047
WBGene00006708
WBGene00016508
WBGene00000064
WBGene00019762
WBGene00003918
WBGene00009559
WBGene00011061
WBGene00021292
WBGene00015920
WBGene00001563
WBGene00009141
WBGene00001683
WBGene00013998
WBGene00019941
WBGene00003002
WBGene00006503
WBGene00013530
WBGene00011510
WBGene00001057
WBGene00009477
WBGene00004955
WBGene00001599
WBGene00000197
WBGene00007188
WBGene00003815
WBGene00014123
WBGene00011068
WBGene00001337
WBGene00017641
WBGene00002073
WBGene00012908
WBGene00012342
WBGene00003047
WBGene00017268
WBGene00001582
WBGene00017643
WBGene00013461
WBGene00004254
WBGene00011350
WBGene00018776
WBGene00021883
WBGene00012204
WBGene00001401
WBGene00000817
WBGene00004208
WBGene00003802
WBGene00008800
WBGene00015513
WBGene00004782
WBGene00013235
WBGene00022361
WBGene00002033
WBGene00003230
WBGene00017031
WBGene00013893
WBGene00001686
WBGene00016015
WBGene00022598
WBGene00000417
WBGene00004248
WBGene00003787
WBGene00015938
WBGene00003158
WBGene00003418
WBGene00012663
WBGene00010713
WBGene00013894
WBGene00019503
WBGene00021685
WBGene00006968
WBGene00021294
WBGene00000292
WBGene00001412
WBGene00021313
WBGene00001874
WBGene00004164
WBGene00012692
WBGene00022232
WBGene00018421
WBGene00002363
WBGene00009732
WBGene00008514
WBGene00017895
WBGene00019432
WBGene00044067
WBGene00018011
WBGene00001598
WBGene00018160
WBGene00007922
WBGene00000464
WBGene00015754
WBGene00006638
WBGene00001973
WBGene00002152
WBGene00017328
WBGene00009131
WBGene00005022
WBGene00010671
WBGene00017085
WBGene00007445
WBGene00012230
WBGene00001002
WBGene00004699
WBGene00006465
WBGene00001632
WBGene00007111
WBGene00013983
WBGene00004244
WBGene00015146

### Sheet: 30m vs skn-1
zip-1-dependent genes 30 min	skn-1(RNAi) down (Oliveira)		skn-1(RNAi) down (Steinbaugh)
Full list	Full list	Overlap with zip-1-dependent 30 min	Full list	Overlap with zip-1-dependent 30 min
WBGene00045401	WBGene00018465	WBGene00008494	WBGene00010148	WBGene00008494
WBGene00016306	WBGene00000040	WBGene00008985	WBGene00001764
WBGene00008842	WBGene00000067	WBGene00001754	WBGene00001752
WBGene00007134	WBGene00000116	WBGene00019738	WBGene00014206
WBGene00206393	WBGene00000133		WBGene00021796
WBGene00008267	WBGene00000172		WBGene00001761
WBGene00009061	WBGene00000179		WBGene00010705
WBGene00022477	WBGene00000212		WBGene00010759
WBGene00007656	WBGene00000239		WBGene00007533
WBGene00022189	WBGene00000240		WBGene00015479
WBGene00008269	WBGene00000298		WBGene00001786
WBGene00015227	WBGene00000302		WBGene00007254
WBGene00022545	WBGene00000412		WBGene00018146
WBGene00007659	WBGene00000972		WBGene00017154
WBGene00018345	WBGene00000986		WBGene00017937
WBGene00007132	WBGene00001331		WBGene00020016
WBGene00013294	WBGene00001399		WBGene00013101
WBGene00007660	WBGene00001465		WBGene00002260
WBGene00138721	WBGene00001468		WBGene00008334
WBGene00020546	WBGene00001520		WBGene00001841
WBGene00021081	WBGene00001674		WBGene00008779
WBGene00008301	WBGene00001749		WBGene00011725
WBGene00006894	WBGene00001752		WBGene00011321
WBGene00007131	WBGene00001754		WBGene00012324
WBGene00086560	WBGene00001755		WBGene00019232
WBGene00012726	WBGene00001756		WBGene00019233
WBGene00022550	WBGene00001758		WBGene00019580
WBGene00015223	WBGene00001760		WBGene00018984
WBGene00019314	WBGene00001761		WBGene00006416
WBGene00021197	WBGene00001762		WBGene00007691
WBGene00012381	WBGene00001783		WBGene00004092
WBGene00012399	WBGene00001784		WBGene00001099
WBGene00018353	WBGene00001786		WBGene00015965
WBGene00086568	WBGene00001790		WBGene00008205
WBGene00017705	WBGene00001882		WBGene00007833
WBGene00015537	WBGene00001940		WBGene00015141
WBGene00018646	WBGene00001993		WBGene00019477
WBGene00008858	WBGene00002021		WBGene00013904
WBGene00022479	WBGene00002058		WBGene00008485
WBGene00194888	WBGene00002067		WBGene00008451
WBGene00012398	WBGene00002137		WBGene00017515
WBGene00008494	WBGene00002234		WBGene00001244
WBGene00045475	WBGene00002272		WBGene00022683
WBGene00001781	WBGene00002273		WBGene00004235
WBGene00011494	WBGene00003235		WBGene00003561
WBGene00019057	WBGene00003957		WBGene00003922
WBGene00020358	WBGene00003958		WBGene00004506
WBGene00022549	WBGene00003959		WBGene00004501
WBGene00018807	WBGene00004001		WBGene00004461
WBGene00008985	WBGene00004238		WBGene00004463
WBGene00012910	WBGene00004309		WBGene00019619
WBGene00008726	WBGene00004825		WBGene00000252
WBGene00018903	WBGene00006718		WBGene00004397
WBGene00001754	WBGene00006853		WBGene00013583
WBGene00020891	WBGene00006890		WBGene00002601
WBGene00000841	WBGene00006911		WBGene00004013
WBGene00007297	WBGene00006915		WBGene00044330
WBGene00004809	WBGene00006917		WBGene00016975
WBGene00004509	WBGene00007072		WBGene00016865
WBGene00012462	WBGene00007385		WBGene00006652
WBGene00000391	WBGene00007455		WBGene00018265
WBGene00008296	WBGene00007496		WBGene00009532
WBGene00019738	WBGene00007533		WBGene00016748
WBGene00008375	WBGene00007591		WBGene00020008
	WBGene00007650		WBGene00021178
	WBGene00007811		WBGene00005092
	WBGene00007836		WBGene00000059
	WBGene00007866		WBGene00012028
	WBGene00007867		WBGene00007664
	WBGene00007875		WBGene00006895
	WBGene00007904		WBGene00004776
	WBGene00008194		WBGene00015299
	WBGene00008203		WBGene00017176
	WBGene00008335		WBGene00020086
	WBGene00008336		WBGene00008369
	WBGene00008390		WBGene00022641
	WBGene00008477		WBGene00016063
	WBGene00008494		WBGene00002128
	WBGene00008495		WBGene00017806
	WBGene00008542		WBGene00016064
	WBGene00008584		WBGene00022283
	WBGene00008599		WBGene00017944
	WBGene00008607		WBGene00019069
	WBGene00008690		WBGene00022682
	WBGene00008793		WBGene00019547
	WBGene00008985		WBGene00019674
	WBGene00008986		WBGene00010789
	WBGene00009110		WBGene00013746
	WBGene00009165		WBGene00010214
	WBGene00009274		WBGene00000950
	WBGene00009397		WBGene00008033
	WBGene00009429		WBGene00006832
	WBGene00009431		WBGene00008598
	WBGene00009636		WBGene00012280
	WBGene00009676		WBGene00009929
	WBGene00009882		WBGene00008793
	WBGene00009885		WBGene00006678
	WBGene00009886		WBGene00006671
	WBGene00009887		WBGene00019904
	WBGene00010070		WBGene00021948
	WBGene00010123		WBGene00001135
	WBGene00010124		WBGene00007947
	WBGene00010127		WBGene00019803
	WBGene00010128		WBGene00012699
	WBGene00010148		WBGene00007388
	WBGene00010274		WBGene00020490
	WBGene00010277		WBGene00000529
	WBGene00010357		WBGene00015381
	WBGene00010411		WBGene00011718
	WBGene00010579		WBGene00007550
	WBGene00010705		WBGene00020445
	WBGene00010745		WBGene00007875
	WBGene00010759		WBGene00011175
	WBGene00010769		WBGene00004155
	WBGene00010858		WBGene00018640
	WBGene00010899		WBGene00019839
	WBGene00011291		WBGene00008493
	WBGene00011330		WBGene00016577
	WBGene00011361		WBGene00007867
	WBGene00011445		WBGene00007687
	WBGene00011684		WBGene00016106
	WBGene00011782		WBGene00008988
	WBGene00011803		WBGene00006642
	WBGene00012134		WBGene00022237
	WBGene00012280		WBGene00010189
	WBGene00012294		WBGene00010573
	WBGene00012323		WBGene00219770
	WBGene00012324		WBGene00007247
	WBGene00012445		WBGene00017703
	WBGene00012530		WBGene00007154
	WBGene00012538		WBGene00010123
	WBGene00012704		WBGene00016942
	WBGene00012909		WBGene00220093
	WBGene00013103		WBGene00019215
	WBGene00013118		WBGene00017326
	WBGene00013483		WBGene00009573
	WBGene00013644		WBGene00022161
	WBGene00013653		WBGene00020703
	WBGene00013654		WBGene00015094
	WBGene00013839		WBGene00010745
	WBGene00013887		WBGene00008494
	WBGene00013888		WBGene00017092
	WBGene00013901		WBGene00006456
	WBGene00014063		WBGene00018256
	WBGene00014135		WBGene00002983
	WBGene00014206		WBGene00016734
	WBGene00015010		WBGene00009166
	WBGene00015050		WBGene00018856
	WBGene00015141		WBGene00023252
	WBGene00015337		WBGene00016180
	WBGene00015389		WBGene00012917
	WBGene00015471		WBGene00020631
	WBGene00015565		WBGene00013542
	WBGene00015623		WBGene00020106
	WBGene00015932		WBGene00000401
	WBGene00015956		WBGene00012833
	WBGene00015965		WBGene00021865
	WBGene00016009		WBGene00017215
	WBGene00016134		WBGene00016337
	WBGene00016258		WBGene00000895
	WBGene00016379		WBGene00000397
	WBGene00016435		WBGene00003740
	WBGene00016620		WBGene00013048
	WBGene00016629		WBGene00011899
	WBGene00016728		WBGene00077692
	WBGene00016883		WBGene00013802
	WBGene00016906		WBGene00007153
	WBGene00016957		WBGene00014135
	WBGene00016982		WBGene00016086
	WBGene00017417		WBGene00020052
	WBGene00017536		WBGene00050943
	WBGene00017537		WBGene00044241
	WBGene00017678		WBGene00021252
	WBGene00017726		WBGene00017022
	WBGene00017727		WBGene00018055
	WBGene00017771		WBGene00045252
	WBGene00017861		WBGene00011383
	WBGene00017938		WBGene00010223
	WBGene00017969		WBGene00023504
	WBGene00018077		WBGene00017449
	WBGene00018174		WBGene00012530
	WBGene00018207		WBGene00017071
	WBGene00018708		WBGene00019752
	WBGene00018760		WBGene00017001
	WBGene00018860		WBGene00077714
	WBGene00018874		WBGene00015631
	WBGene00018885		WBGene00004923
	WBGene00018912		WBGene00017168
	WBGene00018939		WBGene00003957
	WBGene00018984		WBGene00007531
	WBGene00019214		WBGene00006611
	WBGene00019215		WBGene00011487
	WBGene00019379		WBGene00008091
	WBGene00019550		WBGene00044492
	WBGene00019572		WBGene00018470
	WBGene00019605		WBGene00000016
	WBGene00019617		WBGene00009101
	WBGene00019619		WBGene00013654
	WBGene00019620		WBGene00010266
	WBGene00019659		WBGene00014079
	WBGene00019660		WBGene00235160
	WBGene00019682		WBGene00004507
	WBGene00019738		WBGene00017257
	WBGene00019763		WBGene00004740
	WBGene00019846		WBGene00011202
	WBGene00019869		WBGene00003096
	WBGene00020107		WBGene00050884
	WBGene00020119		WBGene00013968
	WBGene00020191		WBGene00010738
	WBGene00020216		WBGene00016027
	WBGene00020369		WBGene00010799
	WBGene00020436		WBGene00007916
	WBGene00020456		WBGene00012491
	WBGene00020486		WBGene00022242
	WBGene00020528		WBGene00021171
	WBGene00020583		WBGene00015402
	WBGene00020788		WBGene00014055
	WBGene00021331		WBGene00018607
	WBGene00021336		WBGene00008460
	WBGene00021430		WBGene00002195
	WBGene00021464		WBGene00011727
	WBGene00021503		WBGene00000455
	WBGene00021533		WBGene00235340
	WBGene00021602		WBGene00017576
	WBGene00021603		WBGene00013975
	WBGene00021796		WBGene00016877
	WBGene00021817		WBGene00011384
	WBGene00022413		WBGene00195183
	WBGene00022631		WBGene00044452
	WBGene00022856		WBGene00021503
	WBGene00043187		WBGene00010110
	WBGene00200147		WBGene00016759
			WBGene00013755
			WBGene00021531
			WBGene00000449
			WBGene00022330
			WBGene00001986
			WBGene00045132
			WBGene00012778
			WBGene00018468
			WBGene00010350
			WBGene00021772
			WBGene00007290
			WBGene00001863
			WBGene00012202
			WBGene00044469
			WBGene00019605
			WBGene00009403
			WBGene00008783
			WBGene00011839
			WBGene00021895
			WBGene00018375
			WBGene00015751
			WBGene00021519
			WBGene00021532
			WBGene00009068
			WBGene00016061
			WBGene00219316
			WBGene00044795
			WBGene00016644
			WBGene00185092
			WBGene00000998
			WBGene00007404
			WBGene00010328
			WBGene00020294
			WBGene00017418
			WBGene00017426
			WBGene00016935
			WBGene00011753
			WBGene00008709
			WBGene00018594
			WBGene00002056
			WBGene00015050
			WBGene00003958
			WBGene00004987
			WBGene00016134
			WBGene00008560
			WBGene00011182
			WBGene00002139
			WBGene00019682
			WBGene00010454
			WBGene00017892
			WBGene00001581
			WBGene00019261
			WBGene00008194
			WBGene00015469
			WBGene00001456
			WBGene00017796
			WBGene00009880
			WBGene00010658
			WBGene00015803
			WBGene00045275
			WBGene00007357
			WBGene00021533
			WBGene00020022

### Sheet: 4h vs skn-1
zip-1-dependent genes 4 h	skn-1(RNAi) down (Oliveira)		skn-1(RNAi) down (Steinbaugh)
Full list	Full list	Overlap with zip-1-dependent 4 h	Full list	Overlap with zip-1-dependent 4 h
WBGene00013634	WBGene00018465	WBGene00001786	WBGene00010148	WBGene00001786
WBGene00086560	WBGene00000040	WBGene00019550	WBGene00001764	WBGene00008709
WBGene00021179	WBGene00000067	WBGene00015932	WBGene00001752	WBGene00008493
WBGene00022713	WBGene00000116	WBGene00010123	WBGene00014206	WBGene00010123
WBGene00020637	WBGene00000133	WBGene00013887	WBGene00021796	WBGene00010658
WBGene00044416	WBGene00000172	WBGene00021503	WBGene00001761	WBGene00007290
WBGene00009858	WBGene00000179	WBGene00016435	WBGene00010705	WBGene00021503
WBGene00009908	WBGene00000212	WBGene00010128	WBGene00010759
WBGene00013637	WBGene00000239		WBGene00007533
WBGene00044183	WBGene00000240		WBGene00015479
WBGene00012267	WBGene00000298		WBGene00001786
WBGene00020640	WBGene00000302		WBGene00007254
WBGene00044182	WBGene00000412		WBGene00018146
WBGene00015605	WBGene00000972		WBGene00017154
WBGene00015593	WBGene00000986		WBGene00017937
WBGene00018102	WBGene00001331		WBGene00020016
WBGene00009802	WBGene00001399		WBGene00013101
WBGene00009077	WBGene00001465		WBGene00002260
WBGene00044212	WBGene00001468		WBGene00008334
WBGene00019314	WBGene00001520		WBGene00001841
WBGene00004402	WBGene00001674		WBGene00008779
WBGene00044085	WBGene00001749		WBGene00011725
WBGene00020639	WBGene00001752		WBGene00011321
WBGene00044663	WBGene00001754		WBGene00012324
WBGene00045338	WBGene00001755		WBGene00019232
WBGene00019699	WBGene00001756		WBGene00019233
WBGene00004811	WBGene00001758		WBGene00019580
WBGene00009839	WBGene00001760		WBGene00018984
WBGene00008352	WBGene00001761		WBGene00006416
WBGene00044760	WBGene00001762		WBGene00007691
WBGene00022546	WBGene00001783		WBGene00004092
WBGene00018614	WBGene00001784		WBGene00001099
WBGene00020358	WBGene00001786		WBGene00015965
WBGene00018921	WBGene00001790		WBGene00008205
WBGene00013492	WBGene00001882		WBGene00007833
WBGene00016555	WBGene00001940		WBGene00015141
WBGene00009835	WBGene00001993		WBGene00019477
WBGene00020261	WBGene00002021		WBGene00013904
WBGene00009840	WBGene00002058		WBGene00008485
WBGene00001786	WBGene00002067		WBGene00008451
WBGene00011707	WBGene00002137		WBGene00017515
WBGene00020326	WBGene00002234		WBGene00001244
WBGene00020318	WBGene00002272		WBGene00022683
WBGene00022562	WBGene00002273		WBGene00004235
WBGene00016719	WBGene00003235		WBGene00003561
WBGene00021293	WBGene00003957		WBGene00003922
WBGene00008099	WBGene00003958		WBGene00004506
WBGene00021654	WBGene00003959		WBGene00004501
WBGene00010850	WBGene00004001		WBGene00004461
WBGene00019058	WBGene00004238		WBGene00004463
WBGene00019550	WBGene00004309		WBGene00019619
WBGene00016766	WBGene00004825		WBGene00000252
WBGene00235164	WBGene00006718		WBGene00004397
WBGene00044644	WBGene00006853		WBGene00013583
WBGene00016191	WBGene00006890		WBGene00002601
WBGene00020359	WBGene00006911		WBGene00004013
WBGene00002006	WBGene00006915		WBGene00044330
WBGene00044712	WBGene00006917		WBGene00016975
WBGene00017365	WBGene00007072		WBGene00016865
WBGene00008709	WBGene00007385		WBGene00006652
WBGene00022741	WBGene00007455		WBGene00018265
WBGene00022673	WBGene00007496		WBGene00009532
WBGene00008303	WBGene00007533		WBGene00016748
WBGene00016663	WBGene00007591		WBGene00020008
WBGene00015921	WBGene00007650		WBGene00021178
WBGene00017422	WBGene00007811		WBGene00005092
WBGene00015932	WBGene00007836		WBGene00000059
WBGene00004093	WBGene00007866		WBGene00012028
WBGene00021489	WBGene00007867		WBGene00007664
WBGene00010149	WBGene00007875		WBGene00006895
WBGene00044384	WBGene00007904		WBGene00004776
WBGene00009225	WBGene00008194		WBGene00015299
WBGene00021435	WBGene00008203		WBGene00017176
WBGene00077750	WBGene00008335		WBGene00020086
WBGene00001547	WBGene00008336		WBGene00008369
WBGene00013364	WBGene00008390		WBGene00022641
WBGene00017481	WBGene00008477		WBGene00016063
WBGene00022423	WBGene00008494		WBGene00002128
WBGene00009943	WBGene00008495		WBGene00017806
WBGene00018000	WBGene00008542		WBGene00016064
WBGene00044527	WBGene00008584		WBGene00022283
WBGene00017445	WBGene00008599		WBGene00017944
WBGene00021397	WBGene00008607		WBGene00019069
WBGene00007453	WBGene00008690		WBGene00022682
WBGene00009752	WBGene00008793		WBGene00019547
WBGene00004821	WBGene00008985		WBGene00019674
WBGene00003644	WBGene00008986		WBGene00010789
WBGene00008493	WBGene00009110		WBGene00013746
WBGene00001781	WBGene00009165		WBGene00010214
WBGene00014077	WBGene00009274		WBGene00000950
WBGene00010123	WBGene00009397		WBGene00008033
WBGene00011925	WBGene00009429		WBGene00006832
WBGene00022873	WBGene00009431		WBGene00008598
WBGene00004827	WBGene00009636		WBGene00012280
WBGene00194926	WBGene00009676		WBGene00009929
WBGene00022690	WBGene00009882		WBGene00008793
WBGene00004816	WBGene00009885		WBGene00006678
WBGene00017854	WBGene00009886		WBGene00006671
WBGene00002057	WBGene00009887		WBGene00019904
WBGene00019183	WBGene00010070		WBGene00021948
WBGene00011178	WBGene00010123		WBGene00001135
WBGene00017513	WBGene00010124		WBGene00007947
WBGene00020710	WBGene00010127		WBGene00019803
WBGene00021516	WBGene00010128		WBGene00012699
WBGene00016340	WBGene00010148		WBGene00007388
WBGene00015569	WBGene00010274		WBGene00020490
WBGene00007887	WBGene00010277		WBGene00000529
WBGene00010275	WBGene00010357		WBGene00015381
WBGene00020342	WBGene00010411		WBGene00011718
WBGene00006412	WBGene00010579		WBGene00007550
WBGene00020360	WBGene00010705		WBGene00020445
WBGene00017803	WBGene00010745		WBGene00007875
WBGene00020338	WBGene00010759		WBGene00011175
WBGene00018981	WBGene00010769		WBGene00004155
WBGene00012785	WBGene00010858		WBGene00018640
WBGene00009518	WBGene00010899		WBGene00019839
WBGene00019014	WBGene00011291		WBGene00008493
WBGene00015211	WBGene00011330		WBGene00016577
WBGene00044490	WBGene00011361		WBGene00007867
WBGene00045108	WBGene00011445		WBGene00007687
WBGene00001612	WBGene00011684		WBGene00016106
WBGene00008265	WBGene00011782		WBGene00008988
WBGene00003868	WBGene00011803		WBGene00006642
WBGene00011014	WBGene00012134		WBGene00022237
WBGene00022497	WBGene00012280		WBGene00010189
WBGene00017905	WBGene00012294		WBGene00010573
WBGene00003978	WBGene00012323		WBGene00219770
WBGene00014755	WBGene00012324		WBGene00007247
WBGene00019743	WBGene00012445		WBGene00017703
WBGene00005649	WBGene00012530		WBGene00007154
WBGene00012388	WBGene00012538		WBGene00010123
WBGene00235281	WBGene00012704		WBGene00016942
WBGene00043948	WBGene00012909		WBGene00220093
WBGene00013273	WBGene00013103		WBGene00019215
WBGene00011981	WBGene00013118		WBGene00017326
WBGene00004820	WBGene00013483		WBGene00009573
WBGene00050944	WBGene00013644		WBGene00022161
WBGene00013215	WBGene00013653		WBGene00020703
WBGene00019101	WBGene00013654		WBGene00015094
WBGene00011789	WBGene00013839		WBGene00010745
WBGene00014814	WBGene00013887		WBGene00008494
WBGene00235294	WBGene00013888		WBGene00017092
WBGene00001207	WBGene00013901		WBGene00006456
WBGene00021630	WBGene00014063		WBGene00018256
WBGene00022802	WBGene00014135		WBGene00002983
WBGene00008366	WBGene00014206		WBGene00016734
WBGene00009899	WBGene00015010		WBGene00009166
WBGene00006212	WBGene00015050		WBGene00018856
WBGene00044229	WBGene00015141		WBGene00023252
WBGene00021271	WBGene00015337		WBGene00016180
WBGene00012533	WBGene00015389		WBGene00012917
WBGene00007380	WBGene00015471		WBGene00020631
WBGene00012228	WBGene00015565		WBGene00013542
WBGene00022630	WBGene00015623		WBGene00020106
WBGene00013917	WBGene00015932		WBGene00000401
WBGene00015006	WBGene00015956		WBGene00012833
WBGene00007717	WBGene00015965		WBGene00021865
WBGene00014024	WBGene00016009		WBGene00017215
WBGene00010636	WBGene00016134		WBGene00016337
WBGene00018786	WBGene00016258		WBGene00000895
WBGene00002124	WBGene00016379		WBGene00000397
WBGene00011476	WBGene00016435		WBGene00003740
WBGene00017050	WBGene00016620		WBGene00013048
WBGene00018356	WBGene00016629		WBGene00011899
WBGene00020887	WBGene00016728		WBGene00077692
WBGene00018994	WBGene00016883		WBGene00013802
WBGene00009749	WBGene00016906		WBGene00007153
WBGene00018993	WBGene00016957		WBGene00014135
WBGene00012172	WBGene00016982		WBGene00016086
WBGene00012604	WBGene00017417		WBGene00020052
WBGene00008487	WBGene00017536		WBGene00050943
WBGene00020450	WBGene00017537		WBGene00044241
WBGene00000415	WBGene00017678		WBGene00021252
WBGene00010658	WBGene00017726		WBGene00017022
WBGene00013295	WBGene00017727		WBGene00018055
WBGene00044302	WBGene00017771		WBGene00045252
WBGene00015678	WBGene00017861		WBGene00011383
WBGene00194839	WBGene00017938		WBGene00010223
WBGene00000088	WBGene00017969		WBGene00023504
WBGene00010342	WBGene00018077		WBGene00017449
WBGene00016950	WBGene00018174		WBGene00012530
WBGene00004813	WBGene00018207		WBGene00017071
WBGene00013835	WBGene00018708		WBGene00019752
WBGene00010876	WBGene00018760		WBGene00017001
WBGene00018235	WBGene00018860		WBGene00077714
WBGene00015244	WBGene00018874		WBGene00015631
WBGene00019578	WBGene00018885		WBGene00004923
WBGene00003673	WBGene00018912		WBGene00017168
WBGene00019741	WBGene00018939		WBGene00003957
WBGene00007611	WBGene00018984		WBGene00007531
WBGene00206389	WBGene00019214		WBGene00006611
WBGene00020455	WBGene00019215		WBGene00011487
WBGene00021151	WBGene00019379		WBGene00008091
WBGene00018466	WBGene00019550		WBGene00044492
WBGene00009489	WBGene00019572		WBGene00018470
WBGene00021995	WBGene00019605		WBGene00000016
WBGene00044744	WBGene00019617		WBGene00009101
WBGene00022358	WBGene00019619		WBGene00013654
WBGene00014128	WBGene00019620		WBGene00010266
WBGene00235381	WBGene00019659		WBGene00014079
WBGene00016456	WBGene00019660		WBGene00235160
WBGene00002120	WBGene00019682		WBGene00004507
WBGene00010596	WBGene00019738		WBGene00017257
WBGene00009193	WBGene00019763		WBGene00004740
WBGene00013887	WBGene00019846		WBGene00011202
WBGene00012731	WBGene00019869		WBGene00003096
WBGene00016139	WBGene00020107		WBGene00050884
WBGene00020627	WBGene00020119		WBGene00013968
WBGene00016661	WBGene00020191		WBGene00010738
WBGene00018989	WBGene00020216		WBGene00016027
WBGene00019150	WBGene00020369		WBGene00010799
WBGene00014201	WBGene00020436		WBGene00007916
WBGene00021928	WBGene00020456		WBGene00012491
WBGene00007117	WBGene00020486		WBGene00022242
WBGene00003647	WBGene00020528		WBGene00021171
WBGene00022485	WBGene00020583		WBGene00015402
WBGene00021396	WBGene00020788		WBGene00014055
WBGene00019506	WBGene00021331		WBGene00018607
WBGene00020864	WBGene00021336		WBGene00008460
WBGene00013651	WBGene00021430		WBGene00002195
WBGene00021019	WBGene00021464		WBGene00011727
WBGene00020408	WBGene00021503		WBGene00000455
WBGene00022622	WBGene00021533		WBGene00235340
WBGene00015243	WBGene00021602		WBGene00017576
WBGene00009143	WBGene00021603		WBGene00013975
WBGene00019515	WBGene00021796		WBGene00016877
WBGene00007505	WBGene00021817		WBGene00011384
WBGene00018252	WBGene00022413		WBGene00195183
WBGene00008743	WBGene00022631		WBGene00044452
WBGene00017320	WBGene00022856		WBGene00021503
WBGene00008537	WBGene00043187		WBGene00010110
WBGene00008579	WBGene00200147		WBGene00016759
WBGene00007381			WBGene00013755
WBGene00018045			WBGene00021531
WBGene00018971			WBGene00000449
WBGene00016425			WBGene00022330
WBGene00015693			WBGene00001986
WBGene00002206			WBGene00045132
WBGene00015026			WBGene00012778
WBGene00020117			WBGene00018468
WBGene00016212			WBGene00010350
WBGene00235385			WBGene00021772
WBGene00013357			WBGene00007290
WBGene00008018			WBGene00001863
WBGene00017141			WBGene00012202
WBGene00009222			WBGene00044469
WBGene00010931			WBGene00019605
WBGene00011260			WBGene00009403
WBGene00012485			WBGene00008783
WBGene00016382			WBGene00011839
WBGene00007290			WBGene00021895
WBGene00007900			WBGene00018375
WBGene00008658			WBGene00015751
WBGene00018903			WBGene00021519
WBGene00019079			WBGene00021532
WBGene00021503			WBGene00009068
WBGene00011152			WBGene00016061
WBGene00019779			WBGene00219316
WBGene00012979			WBGene00044795
WBGene00013107			WBGene00016644
WBGene00012813			WBGene00185092
WBGene00003601			WBGene00000998
WBGene00014062			WBGene00007404
WBGene00020903			WBGene00010328
WBGene00019666			WBGene00020294
WBGene00194816			WBGene00017418
WBGene00009280			WBGene00017426
WBGene00019626			WBGene00016935
WBGene00019047			WBGene00011753
WBGene00017015			WBGene00008709
WBGene00004314			WBGene00018594
WBGene00000023			WBGene00002056
WBGene00003415			WBGene00015050
WBGene00012690			WBGene00003958
WBGene00019169			WBGene00004987
WBGene00002212			WBGene00016134
WBGene00021475			WBGene00008560
WBGene00009239			WBGene00011182
WBGene00017387			WBGene00002139
WBGene00018334			WBGene00019682
WBGene00016825			WBGene00010454
WBGene00012345			WBGene00017892
WBGene00019562			WBGene00001581
WBGene00010321			WBGene00019261
WBGene00013652			WBGene00008194
WBGene00045410			WBGene00015469
WBGene00045036			WBGene00001456
WBGene00018980			WBGene00017796
WBGene00020251			WBGene00009880
WBGene00022867			WBGene00010658
WBGene00001594			WBGene00015803
WBGene00021605			WBGene00045275
WBGene00013595			WBGene00007357
WBGene00007348			WBGene00021533
WBGene00018196			WBGene00020022
WBGene00044702
WBGene00008447
WBGene00022617
WBGene00004817
WBGene00045509
WBGene00013141
WBGene00019913
WBGene00000717
WBGene00020841
WBGene00009511
WBGene00015034
WBGene00013701
WBGene00009394
WBGene00021607
WBGene00008587
WBGene00018386
WBGene00017933
WBGene00009458
WBGene00010072
WBGene00019912
WBGene00009592
WBGene00018510
WBGene00011691
WBGene00007489
WBGene00021938
WBGene00016085
WBGene00020898
WBGene00012974
WBGene00015970
WBGene00022760
WBGene00015896
WBGene00016435
WBGene00003437
WBGene00008823
WBGene00022681
WBGene00007255
WBGene00008424
WBGene00000020
WBGene00015903
WBGene00007948
WBGene00006609
WBGene00018783
WBGene00013452
WBGene00010066
WBGene00021639
WBGene00008824
WBGene00013532
WBGene00015386
WBGene00018001
WBGene00007885
WBGene00011379
WBGene00015055
WBGene00019125
WBGene00017898
WBGene00015306
WBGene00016765
WBGene00007563
WBGene00016230
WBGene00017507
WBGene00021265
WBGene00008811
WBGene00000962
WBGene00018471
WBGene00011153
WBGene00206362
WBGene00010128
WBGene00003562
WBGene00022834
WBGene00014904
WBGene00000208
WBGene00020372
WBGene00003797
WBGene00013632
WBGene00220171
WBGene00020914
WBGene00014197
WBGene00013407
WBGene00017939
WBGene00001336
WBGene00011705
WBGene00019920
WBGene00011388
WBGene00016357
WBGene00000544
WBGene00015816
WBGene00018999
WBGene00010869
WBGene00018990
WBGene00008259
WBGene00012552
WBGene00021714
WBGene00007335
WBGene00009641
WBGene00021471
WBGene00011608
WBGene00016757
WBGene00001081
WBGene00017736
WBGene00017559
WBGene00018680
WBGene00006381
WBGene00007230
WBGene00008546
WBGene00016169
WBGene00007073
WBGene00015988
WBGene00021467
WBGene00015237
WBGene00001637
WBGene00044447
WBGene00044720
WBGene00004705
WBGene00006696
WBGene00002990
WBGene00001601
WBGene00022634
WBGene00003994
WBGene00303000
WBGene00011304
WBGene00013246
WBGene00020770
WBGene00077643
WBGene00019878
WBGene00013545
WBGene00001493
WBGene00000911
WBGene00002889
WBGene00007703
WBGene00044290
WBGene00013448
WBGene00235356
WBGene00018785
WBGene00010338
WBGene00008735
WBGene00002783
WBGene00189958
WBGene00008230
WBGene00006993
WBGene00009823
WBGene00007237
WBGene00006647
WBGene00007024
WBGene00019341
WBGene00010537
WBGene00011580
WBGene00016140
WBGene00003602
WBGene00003887
WBGene00006593
WBGene00010264
WBGene00013019
WBGene00000410
WBGene00015296
WBGene00003510
WBGene00012973
WBGene00021853
WBGene00016053
WBGene00044483
WBGene00015899
WBGene00044420
WBGene00007225
WBGene00009736
WBGene00021004
WBGene00008379
WBGene00017177
WBGene00018812
WBGene00000803
WBGene00007622
WBGene00006840
WBGene00022450
WBGene00018208
WBGene00017461
WBGene00302980
WBGene00016987
WBGene00022707
WBGene00001746
WBGene00022667
WBGene00021093
WBGene00013465
WBGene00022077
WBGene00018954
WBGene00001046
WBGene00020284
WBGene00007048
WBGene00009460
WBGene00002193
WBGene00013580
WBGene00021596
WBGene00015161
WBGene00013006
WBGene00003789
WBGene00012769
WBGene00012897
WBGene00001093
WBGene00019220
WBGene00017778
WBGene00004061
WBGene00008664
WBGene00004134
WBGene00021715
WBGene00002175
WBGene00004884
WBGene00007011
WBGene00006047
WBGene00013321
WBGene00022718
WBGene00022280
WBGene00004297
WBGene00011918
WBGene00004111
WBGene00000834
WBGene00020629
WBGene00015327
WBGene00003253
WBGene00021697
WBGene00018632
WBGene00000548
WBGene00001439
WBGene00021074
WBGene00007609
WBGene00021856
WBGene00019940
WBGene00011980
WBGene00021363
WBGene00011977
WBGene00012660
WBGene00012896
WBGene00021535
WBGene00017920
WBGene00017344
WBGene00017482
WBGene00003026
WBGene00013380
WBGene00009159
WBGene00012104
WBGene00008684
WBGene00017321
WBGene00020209
WBGene00003068
WBGene00302968
WBGene00021132
WBGene00006817
WBGene00015007
WBGene00019504
WBGene00012643
WBGene00009542
WBGene00006888
WBGene00004767
WBGene00018599
WBGene00021932
WBGene00012983
WBGene00013029
WBGene00000250
WBGene00009974
WBGene00009203
WBGene00003798
WBGene00012716
WBGene00007788
WBGene00013434
WBGene00008145
WBGene00003676
WBGene00000204
WBGene00001234
WBGene00012734
WBGene00006959
WBGene00012555
WBGene00003821
WBGene00010492
WBGene00005015
WBGene00021854
WBGene00022166
WBGene00013168
WBGene00014208
WBGene00002196
WBGene00019825
WBGene00010493
WBGene00000376
WBGene00008480
WBGene00011047
WBGene00004357
WBGene00022019
WBGene00008399
WBGene00002075
WBGene00002219
WBGene00001526
WBGene00022121
WBGene00013343
WBGene00021554
WBGene00002368
WBGene00003638
WBGene00175030
WBGene00020964
WBGene00002637
WBGene00016178
WBGene00015347
WBGene00007645
WBGene00014012
WBGene00002696
WBGene00015817
WBGene00007623
WBGene00016318
WBGene00020035
WBGene00012369
WBGene00011312
WBGene00000876
WBGene00003410
WBGene00022149
WBGene00018426
WBGene00011507
WBGene00020234
WBGene00020447
WBGene00004873
WBGene00011039
WBGene00021549
WBGene00020087
WBGene00018769
WBGene00011985
WBGene00004355
WBGene00008590
WBGene00006997
WBGene00019095
WBGene00004296
WBGene00045434
WBGene00010036
WBGene00016836
WBGene00011491
WBGene00015813
WBGene00003392
WBGene00007145
WBGene00008745
WBGene00020092
WBGene00021442
WBGene00006414
WBGene00007009
WBGene00010406
WBGene00006537
WBGene00021394
WBGene00007189
WBGene00000838
WBGene00004390
WBGene00013558
WBGene00007332
WBGene00003085
WBGene00003788
WBGene00017070
WBGene00011067
WBGene00000891
WBGene00015102
WBGene00001558
WBGene00010785
WBGene00006751
WBGene00008081
WBGene00003224
WBGene00021545
WBGene00013004
WBGene00018900
WBGene00017534
WBGene00022453
WBGene00000419
WBGene00009065
WBGene00021921
WBGene00017162
WBGene00013529
WBGene00017098
WBGene00019219
WBGene00004147
WBGene00019157
WBGene00013925
WBGene00007030
WBGene00012434
WBGene00016867
WBGene00021563
WBGene00008766
WBGene00011035
WBGene00011511
WBGene00022036
WBGene00005019
WBGene00004109
WBGene00014036
WBGene00001224
WBGene00013156
WBGene00022029
WBGene00013189
WBGene00008281
WBGene00004096
WBGene00011887
WBGene00007578
WBGene00007617
WBGene00013441
WBGene00013307
WBGene00020709
WBGene00001258
WBGene00018064
WBGene00016564
WBGene00004751
WBGene00000409
WBGene00020091
WBGene00017967
WBGene00001236
WBGene00007412
WBGene00008665
WBGene00019126
WBGene00019162
WBGene00004302
WBGene00015344
WBGene00004341
WBGene00018953
WBGene00003777
WBGene00017699
WBGene00006568
WBGene00009006
WBGene00011986
WBGene00010233
WBGene00020601
WBGene00018814
WBGene00021686
WBGene00018848
WBGene00022738
WBGene00022378
WBGene00019465
WBGene00000271
WBGene00020819
WBGene00003904
WBGene00010844
WBGene00007979
WBGene00001744
WBGene00044329
WBGene00010281
WBGene00006434
WBGene00019429
WBGene00003905
WBGene00001041
WBGene00004798
WBGene00008339
WBGene00022074
WBGene00002694
WBGene00015297
WBGene00018512
WBGene00001793
WBGene00011037
WBGene00021660
WBGene00011994
WBGene00006577
WBGene00012584
WBGene00018316
WBGene00012059
WBGene00020264
WBGene00012999
WBGene00003800
WBGene00004284
WBGene00005663
WBGene00003795
WBGene00019786
WBGene00011034
WBGene00016501
WBGene00000774
WBGene00011746
WBGene00003799
WBGene00013808
WBGene00004303
WBGene00001574
WBGene00018892
WBGene00002957
WBGene00004337
WBGene00003962
WBGene00011807
WBGene00012994
WBGene00022244
WBGene00011349
WBGene00011806
WBGene00019766
WBGene00002001
WBGene00007043
WBGene00003367
WBGene00001589
WBGene00017749
WBGene00008506
WBGene00009285
WBGene00002068
WBGene00003882
WBGene00003040
WBGene00018991
WBGene00003390
WBGene00002047
WBGene00006708
WBGene00016508
WBGene00000064
WBGene00019762
WBGene00003918
WBGene00009559
WBGene00011061
WBGene00021292
WBGene00015920
WBGene00001563
WBGene00009141
WBGene00001683
WBGene00013998
WBGene00019941
WBGene00003002
WBGene00006503
WBGene00013530
WBGene00011510
WBGene00001057
WBGene00009477
WBGene00004955
WBGene00001599
WBGene00000197
WBGene00007188
WBGene00003815
WBGene00014123
WBGene00011068
WBGene00001337
WBGene00017641
WBGene00002073
WBGene00012908
WBGene00012342
WBGene00003047
WBGene00017268
WBGene00001582
WBGene00017643
WBGene00013461
WBGene00004254
WBGene00011350
WBGene00018776
WBGene00021883
WBGene00012204
WBGene00001401
WBGene00000817
WBGene00004208
WBGene00003802
WBGene00008800
WBGene00015513
WBGene00004782
WBGene00013235
WBGene00022361
WBGene00002033
WBGene00003230
WBGene00017031
WBGene00013893
WBGene00001686
WBGene00016015
WBGene00022598
WBGene00000417
WBGene00004248
WBGene00003787
WBGene00015938
WBGene00003158
WBGene00003418
WBGene00012663
WBGene00010713
WBGene00013894
WBGene00019503
WBGene00021685
WBGene00006968
WBGene00021294
WBGene00000292
WBGene00001412
WBGene00021313
WBGene00001874
WBGene00004164
WBGene00012692
WBGene00022232
WBGene00018421
WBGene00002363
WBGene00009732
WBGene00008514
WBGene00017895
WBGene00019432
WBGene00044067
WBGene00018011
WBGene00001598
WBGene00018160
WBGene00007922
WBGene00000464
WBGene00015754
WBGene00006638
WBGene00001973
WBGene00002152
WBGene00017328
WBGene00009131
WBGene00005022
WBGene00010671
WBGene00017085
WBGene00007445
WBGene00012230
WBGene00001002
WBGene00004699
WBGene00006465
WBGene00001632
WBGene00007111
WBGene00013983
WBGene00004244
WBGene00015146
