## Supplementary material for "The predicted bZIP transcription factor ZIP-1 promotes resistance to intracellular infection in *Caenorhabditis elegans*": Table S8 (part 1 of 3)

### Sheet: Normalized counts 05h
Table S8. Normalized counts 0.5 h timepoint															Normalized counts 4 h timepoint
Gene.stable.ID	Gene.name	ERT590_BTZ_05h_1	ERT590_BTZ_05h_2	ERT590_BTZ_05h_3	ERT590_DMSO_05h_1	ERT590_DMSO_05h_2	ERT590_DMSO_05h_3	N2_BTZ_05h_2	N2_BTZ_05h_3	N2_BTZ_05h_1	N2_DMSO_05h_1	N2_DMSO_05h_2	N2_DMSO_05h_3		Gene.stable.ID	Gene.name	ERT590_BTZ_4h_1	ERT590_BTZ_4h_2	ERT590_BTZ_4h_3	ERT590_DMSO_4h_1	ERT590_DMSO_4h_2	ERT590_DMSO_4h_3	N2_BTZ_4h_1	N2_BTZ_4h_2	N2_BTZ_4h_3	N2_DMSO_4h_1	N2_DMSO_4h_2	N2_DMSO_4h_3
WBGene00015153	B0348.5	0.259944	-0.596748	-0.643703	-1.4191	-2.30134	-1.75648	-4.23657	-1.09962	-1.51978	-2.11155	-2.83203	-1.95233		WBGene00002061	ife-3	8.09453	8.07728	8.09209	8.24967	8.28696	8.21995	8.23435	8.18185	8.3275	8.31129	8.38314	8.21399
WBGene00002061	ife-3	6.5703	6.51142	6.77721	6.82631	6.77636	7.04616	7.5744	7.45847	7.70124	7.89904	7.69475	7.68666		WBGene00001177	egl-8	6.44407	6.42596	6.33292	6.85488	6.91871	6.87187	6.02168	6.23108	6.02433	6.54083	6.57184	6.66051
WBGene00001177	egl-8	7.77513	8.25166	8.18333	8.1304	8.28748	8.32659	7.56903	7.57234	7.30659	6.88049	7.5632	7.37738		WBGene00015152	B0348.2	0.458356	1.05956	0.955986	-1.73672	-1.75442	-1.65769	-0.869255	-0.682011	0.253505	-2.10532	-2.73682	-2.48443
WBGene00015152	B0348.2	-0.0560832	-0.500533	-0.330545	-1.4191	0.361623	-0.327637	-1.57361	-0.979328	-1.35931	-1.87054	-0.685189	-1.26045		WBGene00021412	cyp-29A3	1.49127	1.72178	1.41672	2.22818	1.80629	2.19697	1.45267	1.25442	1.29232	2.10059	2.14931	2.20983
WBGene00021412	cyp-29A3	2.56283	2.01288	2.07345	2.08589	1.72841	1.25733	2.09135	1.79467	1.75908	1.92886	1.30313	2.02671		WBGene00018976	daam-1	3.0247	3.7718	3.10835	1.27709	1.2812	0.974577	1.47557	1.7174	1.63202	0.943046	0.759603	0.821381
WBGene00018976	daam-1	3.40335	3.78128	3.54312	3.63043	3.89287	3.62789	2.33328	2.92756	2.18066	1.64819	2.49504	2.41869		WBGene00004496	rps-27	9.05443	9.00395	9.01743	9.3508	9.24167	9.27841	9.21103	9.12851	9.20871	9.207	9.35163	9.07224
WBGene00004496	rps-27	9.21199	9.25602	9.055	9.27002	9.40501	9.28912	8.86239	9.16293	9.19331	9.30376	9.05099	9.09359		WBGene00018975	F56E10.1	6.9749	6.97645	6.95755	7.01534	7.04497	6.84772	7.02144	7.11128	6.95319	6.94577	6.89902	6.92473
WBGene00018975	F56E10.1	5.34113	5.70199	5.64002	5.63363	5.72287	5.90338	6.36921	6.25448	6.52043	6.55733	6.49793	6.42037		WBGene00000480	cgp-1	7.10642	7.15626	6.9713	6.78715	6.78033	6.63785	7.02046	7.06294	7.0625	6.63032	6.65396	6.67684
WBGene00000480	cgp-1	7.01505	7.57404	7.42873	7.08426	7.33105	7.23504	7.10309	7.07313	6.92097	6.65211	6.97417	6.8318		WBGene00020999	W03F9.1	7.63735	7.52961	7.57521	6.80035	6.89112	6.8355	8.00788	7.92825	7.81519	6.91023	6.91551	6.82921
WBGene00020999	W03F9.1	6.91581	7.44783	6.93052	6.20467	6.30146	6.20441	6.75896	6.80701	6.85194	6.57718	6.49086	6.42237		WBGene00021000	W03F9.2	3.35187	3.56535	3.51936	3.25981	3.34712	3.44944	3.4613	3.57114	3.49729	3.34514	3.43596	3.10387
WBGene00021000	W03F9.2	2.36813	2.51681	2.67385	2.36995	2.45355	2.38228	2.80417	2.60082	2.68278	2.82562	2.63208	2.65557		WBGene00021004	sftb-2	7.3528	7.34226	7.30252	7.30536	7.27514	7.23166	7.61569	7.65461	7.54846	7.34421	7.33023	7.29493
WBGene00021004	sftb-2	6.44327	6.96707	6.69857	6.65677	6.75605	6.65324	6.93814	6.90747	6.94471	6.9489	6.96076	6.98589		WBGene00021001	W03F9.3	0.811028	1.0873	0.805569	0.829629	0.605473	1.06477	1.02605	1.11822	0.881537	0.543776	1.30131	0.720687
WBGene00021001	W03F9.3	0.259944	0.427914	0.651753	0.165862	-0.113715	0.37597	1.07328	1.145	1.26313	1.44024	1.04711	0.756621		WBGene00044512	W03F9.11	1.00584	1.44987	1.37459	1.38302	1.20905	1.51223	0.676714	1.02986	0.881537	0.457619	0.963617	0.788591
WBGene00044512	W03F9.11	2.78453	2.73015	3.20975	3.08215	3.17619	3.39795	2.64199	2.53163	2.48552	2.16373	2.51543	2.35285		WBGene00006648	ttb-1	5.88565	5.91173	5.80011	5.91323	6.07889	5.96923	6.02653	6.06688	5.99129	5.96028	5.95218	5.82593
WBGene00021002	W03F9.4	-0.17894	0.695018	0.615683	0.868476	0.637258	0.15779	-0.963556	-0.265632	-2.43731	-1.32306	-1.24707	-0.0981815		WBGene00022435	cfap-36	1.30635	1.64918	1.45765	1.57407	1.63331	1.35428	1.79977	1.59956	1.71055	1.76617	1.55385	1.50552
WBGene00006648	ttb-1	5.14699	5.09506	5.00277	5.0509	5.08236	5.04392	5.42698	5.34043	5.56831	5.62316	5.4125	5.43403		WBGene00022434	Y108G3AL.2	5.1286	5.19244	5.10271	5.27106	5.27311	5.26276	5.23927	5.27619	5.26737	5.36081	5.31768	5.24425
WBGene00022435	cfap-36	1.64209	1.17463	1.72976	1.45922	1.84162	1.66202	1.61309	1.41024	1.40399	1.62869	1.50017	1.71355		WBGene00000838	cul-3	8.15163	8.14444	8.09209	8.10285	8.14312	8.02589	8.25807	8.38658	8.2114	8.09246	8.10002	8.07197
WBGene00022434	Y108G3AL.2	4.36125	4.18732	4.27046	4.42565	4.45206	4.39327	4.72632	4.43074	4.6083	4.83947	4.64486	4.67703		WBGene00044689	arid-1	7.24716	7.11136	7.14385	7.3603	7.35741	7.23854	7.48142	7.45666	7.30127	7.50923	7.35839	7.32311
WBGene00000838	cul-3	6.93353	7.31201	7.2502	7.20187	7.23329	7.39658	7.64211	7.51172	7.67223	7.71225	7.73633	7.67773		WBGene00077643	trpp-1	3.61341	3.90249	3.59469	3.43012	3.46539	3.5877	3.91106	3.7338	3.7177	3.46592	3.55648	3.37631
WBGene00044689	arid-1	5.28122	5.56694	5.81324	5.53578	5.62874	5.95088	6.43497	6.32482	6.67845	6.76524	6.58913	6.63811		WBGene00017080	lec-12	5.58637	5.67169	5.66136	5.67724	5.69569	5.72371	5.45771	5.44086	5.42124	5.37557	5.50363	5.56057
WBGene00077643	trpp-1	3.69334	3.91814	3.78561	3.68573	3.936	3.56267	3.27386	3.39641	3.42894	3.27137	3.51796	3.41601		WBGene00017082	DC2.5	3.7466	3.38708	3.69224	4.12699	3.88365	3.95702	3.73244	3.29606	3.55163	3.5516	3.57217	3.79892
WBGene00017080	lec-12	6.10934	6.49473	6.37766	6.20639	6.45243	6.27058	5.91866	5.89596	5.83415	5.65242	5.9022	5.75927		WBGene00017083	kin-33	0.739769	0.100976	0.601555	-1.53027	-1.269	-1.65769	1.38171	0.902952	1.48337	-0.610552	-1.45671	-1.13079
WBGene00017082	DC2.5	4.11221	3.75229	4.13048	4.0384	3.87525	3.99635	4.21875	4.02966	4.18555	4.15182	4.21704	4.01079		WBGene00255728	R02C2.8	0.502078	0.350336	0.447521	0.49358	0.120047	0.702205	0.552978	0.342651	0.538235	-0.706767	0.338465	-0.0396424
WBGene00255728	R02C2.8	1.12362	0.0998595	0.881758	1.15165	0.938124	1.17244	1.02395	0.526563	0.767801	1.75993	1.74432	1.5469		WBGene00019816	nhr-204	1.67439	2.14784	1.81347	2.17017	1.88558	2.32416	1.92152	2.16737	1.63202	1.69264	1.78674	1.95298
WBGene00019816	nhr-204	2.97667	3.45516	3.35356	3.11915	3.28696	2.88738	2.5836	2.56169	2.15431	2.21692	2.2735	2.34158		WBGene00021981	lgc-26	2.28774	1.99511	1.89023	2.54584	2.67408	2.64974	2.32609	2.1535	1.78503	2.66887	2.68944	2.72503
WBGene00021981	lgc-26	2.02269	1.33969	1.74653	1.91129	1.62677	1.72299	2.35339	2.21602	2.49605	2.54276	2.56519	2.35285		WBGene00021983	npr-5	2.86644	2.4552	2.82525	3.43629	3.37486	3.28404	2.67176	2.85661	2.64707	3.38654	3.31069	3.30275
WBGene00044513	nlp-70	-0.626399	-2.64737	-1.04424	-1.25864	-2.01184	-1.99749	-0.963556	-1.23087	-0.653042	-0.36153	-0.995529	-1.00891		WBGene00018010	F33E11.2	4.69455	4.77073	4.71879	4.65692	4.83354	4.63386	4.89309	5.09573	4.83519	4.81138	4.81886	4.73904
WBGene00021983	npr-5	2.87995	2.79794	3.07013	2.96511	3.07176	3.22608	3.17564	2.93524	3.1376	3.3329	3.2402	3.20832		WBGene00018011	F33E11.3	5.76186	5.78404	5.70451	5.71195	5.76862	5.70746	5.97824	5.99188	6.01566	5.91048	5.84007	5.83299
WBGene00018010	F33E11.2	2.58187	2.59512	3.07013	3.06708	3.02459	3.33424	4.10772	3.87067	4.1659	4.08901	4.0697	4.17219		WBGene00018013	phf-10	4.56656	4.7643	4.71034	4.75637	4.78267	4.61159	4.78724	4.94483	4.86554	4.77844	4.64194	4.66419
WBGene00018011	F33E11.3	4.42592	4.62342	4.72447	4.61626	4.7731	4.75131	5.18479	5.21208	5.25152	5.30937	5.13787	5.18565		WBGene00003614	nhr-15	0.775838	-0.0122345	0.805569	0.117431	0.567506	0.457786	0.159315	0.482376	0.700964	-0.0101595	0.183743	0.127007
WBGene00018013	phf-10	3.48149	3.64593	3.58103	3.59934	3.79786	3.7452	4.25127	3.98599	4.21134	4.20545	4.02061	4.2314		WBGene00000022	abt-4	7.42804	7.83005	7.4394	6.19538	6.09649	6.31002	5.98624	5.9107	5.97349	5.8043	5.69959	5.76192
WBGene00003614	nhr-15	0.92912	0.567639	0.377992	0.601961	0.718558	0.473818	-0.0401777	0.209706	-0.85235	0.0437266	-0.0847967	0.369598		WBGene00020707	wago-10	2.93184	3.25264	2.4322	2.82494	3.01464	2.78857	2.46988	3.33959	2.87729	2.37189	3.00657	2.61711
WBGene00000022	abt-4	8.10821	8.84298	8.43433	8.07852	8.27409	8.17959	7.55391	7.90319	7.29796	6.5759	7.37062	7.15519		WBGene00020706	atg-9	5.57746	5.58434	5.55928	5.5437	5.65666	5.48731	5.62708	5.77459	5.57346	5.63921	5.59345	5.59772
WBGene00020708	dmd-8	0.558026	0.522551	0.420427	0.470716	0.757552	-0.0306548	-0.206828	0.158175	-0.85235	-0.0791301	-0.147532	-0.0981815		WBGene00020705	T22H9.1	5.33459	5.4492	5.5628	5.47199	5.59549	5.53016	5.5617	5.53616	5.56688	5.67425	5.565	5.55327
WBGene00020707	wago-10	3.35435	4.29514	3.06345	3.36071	3.74548	3.39795	4.07782	3.93715	3.61917	3.63603	4.37603	3.88833		WBGene00022643	ZK6.8	4.13122	4.46713	4.13225	4.23703	4.43012	4.12367	4.06243	4.67311	4.2287	4.15806	4.39393	4.06161
WBGene00020706	atg-9	5.07152	5.56417	5.44183	5.39958	5.58334	5.42343	5.24522	5.29344	5.34914	5.29552	5.41793	5.23977		WBGene00022642	lipl-5	4.48448	6.21737	6.29531	5.22551	6.99265	7.05128	4.44254	6.12579	6.42743	5.80212	7.47037	7.26767
WBGene00020705	T22H9.1	4.7607	4.73633	4.68368	4.6596	4.71237	4.74398	5.13339	5.06943	5.28074	5.20792	5.24707	5.24129		WBGene00022641	ZK6.6	1.35485	1.26787	1.16814	2.76741	2.61015	2.53871	1.35725	1.55804	1.0113	2.10059	2.53797	2.67208
WBGene00021451	mltn-8	-0.716597	-1.75429	-1.98766	-1.59967	-1.3838	-1.55003	-0.963556	-0.868297	-1.21492	-0.144718	-1.11582	-1.26045		WBGene00022644	dod-19	7.71458	7.59359	7.793	7.88294	7.80234	7.90925	6.83755	7.09641	7.21467	6.58214	7.12714	6.99063
WBGene00022643	ZK6.8	4.12849	4.14704	4.00015	4.49203	4.419	4.23831	4.29351	4.06856	4.27693	4.53623	4.32784	3.92277		WBGene00022645	ZK6.11	8.52635	8.64998	8.60903	8.35736	8.46208	8.68757	7.86478	7.86022	8.08167	7.48595	7.87011	7.87056
WBGene00022642	lipl-5	6.27062	8.60926	8.27958	7.6408	8.47865	8.13869	7.40292	7.90564	5.24217	4.91585	7.32188	7.42621		WBGene00021448	Y39D8A.1	2.33686	1.84066	2.17429	2.6556	2.88943	3.06841	1.76301	1.77289	1.34251	2.68792	2.34457	2.74225
WBGene00022641	ZK6.6	1.46876	-0.0971773	0.686942	0.722255	0.718558	1.20129	2.05498	1.79467	2.24451	2.5323	2.14852	2.16101		WBGene00015258	B0554.5	1.49127	1.51261	1.41672	1.55153	1.73957	1.57497	1.78151	1.35483	1.54896	1.28074	1.78674	1.69438
WBGene00022644	dod-19	8.20524	8.46758	8.43368	8.37522	8.51538	8.514	8.15099	8.11248	8.07587	7.9549	8.16202	7.93372		WBGene00019744	M02H5.8	4.60215	5.19403	4.96222	3.44243	3.76705	4.13759	4.154	3.95786	4.89526	2.80594	3.37766	3.54286
WBGene00022645	ZK6.11	10.7359	11.3946	11.0622	10.9919	11.2434	10.8536	9.82893	9.96298	9.32022	8.81845	9.60375	9.45718		WBGene00003713	nhr-123	-0.20646	0.48158	0.180417	-0.307875	0.605473	0.216778	-0.086846	0.0747179	0.58067	-0.809861	-0.334724	0.127007
WBGene00021448	Y39D8A.1	4.77526	5.22387	4.65064	4.93327	5.24212	4.76829	3.69219	3.95613	3.17084	2.8761	3.54301	3.40522		WBGene00003688	nhr-98	0.878932	0.395423	1.01202	0.937882	1.53836	1.30578	0.464169	0.526097	0.66197	1.20344	1.14232	1.60304
WBGene00015259	dod-20	0.558026	0.774089	0.377992	0.326326	1.21523	0.271001	-0.463985	-0.337782	-0.749257	-2.40106	-1.11582	-1.00891		WBGene00019743	nhr-203	2.3608	2.71735	2.52178	2.14027	1.90093	2.70688	2.70121	2.43155	2.85152	1.99749	1.76871	1.67656
WBGene00015258	B0554.5	-0.116204	-0.410335	-0.015672	-0.46217	-0.426873	0.271001	1.16715	0.716666	0.659549	0.998872	0.735654	1.14165		WBGene00019742	nhr-202	1.55493	1.59222	1.6641	2.56847	2.3555	2.37206	0.994684	1.11822	1.31764	2.2618	1.63573	2.35127
WBGene00015257	B0554.4	0.306487	0.217696	0.194546	0.760223	0.67848	-0.247466	-1.91465	-0.00847454	-4.02228	-3.98602	-1.55192	-1.00891		WBGene00019741	nhr-201	0.845379	1.16747	1.39581	0.628932	0.678537	1.33024	1.28131	0.799858	1.07206	0.268142	0.47819	0.495395
WBGene00019744	M02H5.8	5.68511	6.57628	6.43376	5.9023	6.4502	6.16376	4.95243	5.50674	3.98709	3.5813	4.81491	4.90278		WBGene00003689	nhr-99	0.878932	0.848789	0.601555	2.19947	2.38854	2.58008	0.101599	0.292898	0.144571	1.8531	1.61569	1.87703
WBGene00003713	nhr-123	1.48908	2.29346	1.97724	1.38825	1.3991	1.85596	0.864963	1.51637	0.582587	0.261907	0.735654	0.537054		WBGene00003645	nhr-55	2.12948	2.33306	2.50235	3.32107	3.26053	3.57753	1.81781	2.09663	1.65205	3.17334	3.60811	3.33149
WBGene00003688	nhr-98	2.15576	2.96734	2.63833	2.38218	2.85516	2.67751	2.06721	2.08417	0.992675	1.72364	1.82822	1.93969		WBGene00003720	nhr-130	2.43034	2.23724	2.45259	3.07459	3.18731	3.47159	1.92152	2.11106	2.01904	2.7884	2.77323	2.69879
WBGene00019743	nhr-203	3.84293	4.42944	4.23226	4.07275	4.40678	4.15226	3.24186	3.46693	2.72815	2.32988	2.91904	3.01611		WBGene00020153	nhr-212	1.46941	1.88876	1.41672	1.66087	1.96074	2.02788	1.30707	1.17425	1.48337	1.49053	1.44451	1.64027
WBGene00019742	nhr-202	4.31647	4.67068	4.50789	4.37761	4.65415	4.18513	3.35089	3.70549	3.15763	2.70048	3.11884	3.56398		WBGene00020152	nhr-211	0.217348	0.395423	0.0256946	1.00579	1.25755	0.911152	0.268249	0.0145969	0.538235	0.317895	0.684641	1.31143
WBGene00019741	nhr-201	2.6735	3.21416	2.97368	2.85538	3.10238	2.6979	2.16146	2.37117	2.07224	1.17048	2.01167	1.60462		WBGene00003696	nhr-106	0.413268	0.848789	0.897687	1.24934	1.68742	2.01285	0.464169	0.241368	0.847185	1.20344	1.82214	1.31143
WBGene00003689	nhr-99	3.65788	3.79557	3.91738	3.75318	3.76475	3.63848	3.45226	3.20654	3.26004	2.47887	3.13869	2.628		WBGene00003721	nhr-131	2.65999	2.735	2.70292	2.45159	2.42084	2.72544	2.4117	2.46563	2.22034	2.4851	2.43882	2.51055
WBGene00003645	nhr-55	3.69334	3.92681	3.90996	3.74373	4.00244	4.10723	3.83489	3.88659	3.41235	3.31471	3.89783	3.79224		WBGene00004144	pqn-60	1.95169	1.55296	1.53618	2.81551	2.52356	2.68808	1.5637	0.835047	1.48337	1.8531	1.63573	1.7635
WBGene00003720	nhr-130	4.12525	4.82952	4.69884	4.14628	4.51315	4.56683	3.84557	4.11322	3.5143	3.13982	3.59184	3.65784		WBGene00020015	nhr-210	2.31251	3.03483	2.6242	2.38939	2.47311	2.37206	2.18038	2.22156	2.20686	1.98215	1.97152	1.79686
WBGene00020153	nhr-212	2.34602	2.86268	2.90809	2.58619	2.8095	2.91377	2.43113	2.34836	1.955	2.13638	2.35497	2.04072		WBGene00020016	lipl-3	-0.0094227	0.154415	-0.844245	-0.68227	0.361055	0.501507	-0.65513	-0.113727	-0.318401	-0.207196	0.070532	-0.525069
WBGene00020152	nhr-211	1.12362	1.44009	1.96295	1.67335	1.24298	1.96093	1.31801	1.31933	1.07926	0.657835	1.3264	1.5469		WBGene00003648	nhr-58	1.55493	2.14784	1.6641	1.66087	2.0734	1.91923	0.552978	0.0747179	0.66197	1.42394	1.37469	1.52556
WBGene00003696	nhr-106	2.93283	3.77168	3.68477	3.11182	3.63987	3.36006	2.8331	3.13504	2.25695	1.75993	2.56519	2.23597		WBGene00003722	nhr-132	1.44722	1.21855	1.21664	2.43936	2.23955	2.44104	0.89628	1.11822	1.24033	1.99749	2.17692	2.22216
WBGene00003721	nhr-131	3.17156	3.58693	3.60422	3.21795	3.63464	3.47677	3.22012	3.05277	2.63594	2.47887	2.96424	2.69153		WBGene00015759	C14C6.5	5.07171	3.99328	4.11636	5.42005	4.72778	4.80283	4.66057	4.24628	4.51791	4.43666	4.28713	4.56361
WBGene00004144	pqn-60	1.14939	-0.410335	0.33427	1.2349	0.67848	1.50886	1.72536	1.4321	1.66889	2.03635	1.86046	1.74811		WBGene00015756	C14C6.2	2.66961	2.3446	2.46268	3.18855	3.14282	3.49341	2.63155	2.54216	2.91094	3.04628	3.1176	3.14978
WBGene00020014	R11G11.6	2.75966	0.849051	1.47177	1.54872	0.45947	1.11294	-3.01418	0.209706	-0.477955	-0.526589	-2.17995	-0.897883		WBGene00003680	nhr-90	2.15709	2.28595	1.99126	3.09812	2.81036	3.00147	1.74428	1.59956	1.92336	2.63001	2.53797	2.95667
WBGene00020015	nhr-210	3.79069	4.14332	3.81374	3.2846	3.80253	3.40417	3.00819	3.2564	2.57764	2.2038	2.79941	2.76929		WBGene00018624	F48G7.13	0.544513	1.0873	0.805569	-5.43716	-4.07635	-2.75723	-0.0212577	-0.682011	0.0267345	-3.24282	-2.37425	-5.65435
WBGene00020016	lipl-3	1.76384	2.74984	2.22479	2.05568	2.55664	1.68263	1.50938	2.11153	0.370042	-0.144718	1.07486	1.31301		WBGene00018615	F48G7.4	1.2304	1.21855	1.24029	1.57407	1.73957	1.8363	0.676714	1.08936	0.97994	1.76617	1.46705	1.9967
WBGene00003648	nhr-58	2.80899	3.26295	3.39671	3.29757	3.56491	3.09383	2.80417	2.78196	2.10012	2.2428	2.58462	2.2956		WBGene00003673	nhr-83	0.502078	0.56288	0.637624	0.0546954	0.605473	0.163339	0.89628	0.390745	0.811996	-0.0101595	0.010411	0.178538
WBGene00003722	nhr-132	2.50413	2.71018	2.84718	3.05186	3.26005	2.89623	2.51385	2.63891	2.14095	2.52177	2.65063	2.33022		WBGene00018621	F48G7.10	-0.920155	-0.672748	-1.4543	0.290763	0.488434	0.412698	-0.0212577	-1.14767	-0.318401	-0.520354	-0.589982	-0.228087
WBGene00015759	C14C6.5	5.10646	3.0006	3.95756	4.29595	3.16173	3.99223	4.29611	4.27315	4.91338	4.90374	4.28691	4.43867		WBGene00018614	pals-31	-0.920155	-1.37902	-0.844245	-1.18923	-1.269	-0.920726	2.4117	1.63992	2.70577	-1.31682	-1.45671	-1.40642
WBGene00015756	C14C6.2	2.33483	0.273191	1.56929	1.69311	0.637258	2.22256	2.93001	2.68515	2.97396	3.07648	2.96424	2.94342		WBGene00018622	nhr-190	1.20417	1.24342	0.927131	1.30431	1.2335	0.878362	1.02605	0.869399	0.847185	1.25543	1.25024	1.08711
WBGene00015763	C14C6.12	-1.7639	-1.54784	-0.643703	-0.983002	-1.3838	-1.0646	-1.29798	-0.765203	-1.08368	-0.927127	-1.11582	-1.26045		WBGene00017961	nhr-180	0.845379	1.0873	0.984275	1.92916	1.70501	1.81912	0.676714	0.688827	0.738932	1.03516	1.05574	1.40093
WBGene00003680	nhr-90	3.70207	3.94401	3.78561	3.73899	3.9696	3.75497	3.33075	3.28671	2.83155	2.91686	3.30019	3.19585		WBGene00005688	sru-25	-1.65712	-0.417491	-0.657832	0.117431	-0.106724	0.216778	-0.468717	-0.785104	-0.573658	-0.706767	-0.686197	0.0180731
WBGene00018624	F48G7.13	-0.716597	0.159981	-0.558814	-2.33664	-1.77083	-1.99749	-2.1211	-2.45326	-3.28531	-3.24906	-2.83203	-4.06781		WBGene00017962	fbxa-72	4.82508	4.63867	4.75413	5.98438	6.00979	6.17646	4.45123	4.32883	4.4959	5.78895	5.71026	6.00698
WBGene00018615	F48G7.4	1.12362	0.849051	0.911816	1.09335	0.361623	1.01881	1.18969	1.3426	1.02212	1.75993	0.627401	1.33591		WBGene00017957	F31F4.1	1.80231	1.64918	1.86002	2.89823	2.9644	3.00147	1.38171	1.3055	1.13036	2.85732	2.97546	3.13028
WBGene00018616	F48G7.5	2.27757	-0.245276	0.615683	1.12279	-0.341984	1.20129	-1.06665	-0.131331	0.621581	0.537541	-1.11582	-0.226506		WBGene00019244	H25P19.1	3.63811	3.90249	3.72613	3.85516	3.93674	3.82128	3.82896	3.87152	3.80977	3.94106	4.01616	4.04088
WBGene00003673	nhr-83	1.36263	2.30682	2.04661	1.76956	2.19407	2.04293	1.21189	1.3426	0.835706	1.05837	1.07486	0.947143		WBGene00021709	ugt-29	5.36154	5.16991	5.2585	5.88759	5.72077	6.03114	4.85212	4.62617	4.967	4.91604	5.09878	5.2214
WBGene00018621	F48G7.10	0.21185	0.476008	0.721294	0.683261	1.00447	1.25733	0.998642	1.51637	1.10701	0.804056	1.1288	0.855024		WBGene00001564	icl-1	8.43467	8.33242	8.0511	8.53627	8.43301	8.21237	7.81205	7.7905	7.57953	8.02221	7.9123	7.72028
WBGene00018614	pals-31	-0.915906	-0.0971773	-0.93321	-0.983002	-0.947705	0.15779	-0.0401777	1.11828	-0.85235	-1.66409	-0.213121	-0.523487		WBGene00005642	srp-1	3.23365	3.28295	3.39844	3.24584	3.26053	3.34531	3.33551	3.36389	3.08317	3.40967	3.45864	3.30854
WBGene00018622	nhr-190	1.73009	2.09217	1.81175	1.80632	1.99634	2.07446	1.64607	1.7777	0.835706	1.60893	1.27948	1.14165		WBGene00206359	C05E4.15	5.41255	6.19284	5.61236	-3.8522	-2.85396	-3.97962	4.59411	4.54614	4.95092	-2.39482	-3.95922	-4.06939
WBGene00017959	ugt-42	-2.50087	-1.9953	-1.60063	-2.04713	-1.77083	-2.28699	-1.06665	-1.92274	-1.9068	-1.32306	-0.353983	-0.897883		WBGene00015491	C05E4.12	4.41756	5.18122	4.60497	-5.43716	-4.07635	-5.56458	3.58755	3.38779	3.95395	-3.97979	-3.95922	-4.06939
WBGene00017963	F31F4.17	0.632988	0.849051	0.615683	0.559525	-0.341984	-0.247466	-2.36211	-0.57879	-2.43731	-3.24906	-1.73249	-1.26045		WBGene00005643	srp-2	2.88307	3.34747	3.12114	3.13649	3.18731	3.41556	3.32294	3.30863	3.63956	4.10236	4.04641	4.06161
WBGene00017961	nhr-180	2.768	3.11892	2.9949	3.08963	3.14712	3.05483	2.39278	2.45896	1.84397	1.92886	2.30898	2.21142		WBGene00019983	sti-1	8.24887	8.35471	8.25624	7.33989	7.34834	7.24539	8.39293	8.42372	8.46994	7.40554	7.4279	7.30583
WBGene00005688	sru-25	0.351575	-0.169327	-0.015672	0.108146	-0.426873	-0.247466	0.0611056	0.442905	-0.180973	-0.0163944	0.382982	0.229873		WBGene00020058	R13D11.4	1.96737	1.59222	1.28646	2.28394	1.87007	2.23632	1.22836	1.08936	1.46083	2.02771	2.2696	2.06675
WBGene00017962	fbxa-72	7.00803	7.32273	7.07366	7.19626	7.37167	6.98628	6.66203	6.77101	6.45042	6.50215	6.55013	6.72525		WBGene00019561	K09C6.7	3.91779	3.94101	4.00686	4.22995	4.25008	4.14795	4.17514	4.39222	4.18811	4.17165	4.47958	4.20518
WBGene00017957	F31F4.1	5.33413	5.96365	5.76054	5.67521	6.02209	5.79634	4.8763	4.97021	4.17903	3.77996	4.64717	4.5159		WBGene00019562	K09C6.8	1.28148	1.57273	1.41672	1.33103	1.34991	1.12192	1.20113	1.80874	1.54896	1.1495	1.14232	0.884807
WBGene00019244	H25P19.1	3.26879	3.53111	3.73186	3.5941	4.00244	3.96304	3.87717	3.62237	3.58011	3.51383	3.78478	3.72444		WBGene00019563	K09C6.9	2.12948	0.395423	1.51694	2.49948	2.2635	2.05747	1.02605	0.482376	0.97994	1.49053	1.75044	1.62177
WBGene00021709	ugt-29	6.6384	6.68194	7.04174	6.64984	6.57415	6.91622	6.77022	6.69846	6.64336	6.35568	6.80796	6.60314		WBGene00019556	K09C6.2	2.97902	3.04194	3.02229	2.88927	2.57231	2.74376	3.03764	3.17081	3.11239	2.67843	2.71792	2.79273
WBGene00001564	icl-1	9.41123	10.4447	10.0274	10.1399	10.5359	10.1401	9.40107	9.66435	9.32659	9.2243	9.56186	9.44094		WBGene00020155	T02B11.3	5.59017	5.0933	5.25415	5.70686	5.54265	5.55371	4.89734	4.94885	5.02769	5.11737	5.46635	5.17458
WBGene00005228	srh-2	-1.02694	-0.810873	-1.60063	-2.04713	-1.07895	-1.36946	-0.612084	-0.57879	-1.08368	-0.0163944	-0.594991	-0.367368		WBGene00020156	T02B11.4	3.11195	3.05605	3.32291	2.33763	2.39938	2.45223	2.85758	2.53147	2.76216	1.9351	2.06315	2.09384
WBGene00005642	srp-1	2.36813	1.70514	2.43602	2.30722	2.01255	2.6979	3.00183	2.73876	2.8806	3.15353	3.15178	3.08532		WBGene00044777	T02B11.9	2.22389	2.41197	2.45259	2.29755	2.32168	2.63999	2.45843	2.67433	2.68646	2.39525	2.35669	2.03913
WBGene00005643	srp-2	0.558026	-0.0971773	0.615683	1.17994	1.09859	1.11294	2.43113	2.16472	2.52719	2.79096	2.72256	3.1578		WBGene00044776	T02B11.8	-0.278609	-0.0122345	-0.210373	0.972233	0.846482	0.943213	0.0414781	-0.25459	0.0267345	0.878195	0.684641	0.649429
WBGene00019983	sti-1	6.97103	7.55037	7.12388	6.78547	7.02534	6.7039	7.2829	7.21385	7.28815	7.12881	7.11905	6.99266		WBGene00003550	nas-32	0.739769	0.045481	0.487599	1.03858	1.10687	1.14966	-0.558914	-0.0481388	-0.48346	-0.520354	0.338465	0.685498
WBGene00044514	R09E12.9	-0.46134	-0.0284646	-2.51817	-1.80612	-0.517071	-3.87196	-1.57361	-1.23087	-2.43731	-1.87054	-1.93895	-1.56531		WBGene00001480	fmo-5	2.80668	2.93911	2.8016	3.76006	3.58424	3.79955	2.54759	2.45436	2.92747	3.60768	3.41872	3.71415
WBGene00020062	nhr-270	-1.02694	-0.245276	-1.29578	-0.862708	-0.261814	-0.933358	-1.06665	-0.337782	-2.14781	-1.87054	-1.55192	-0.794789		WBGene00019241	trm-2A	5.81374	5.93387	5.92028	5.88533	5.88317	5.8643	5.92412	6.01316	5.81366	5.86099	5.93409	5.94137
WBGene00020058	R13D11.4	2.44295	2.1526	2.04661	2.10077	2.15078	2.26418	2.1151	2.22856	2.5065	2.15012	2.33216	2.18643		WBGene00019240	H24K24.3	6.55071	6.63838	6.59956	6.76221	6.77878	6.77109	6.66275	6.58961	6.72865	6.76196	6.82678	6.69852
WBGene00019561	K09C6.7	3.16526	2.64856	3.06345	3.13368	2.8095	3.3917	4.30129	3.88659	4.19528	4.34041	4.41182	4.32021		WBGene00021747	Y50D4C.2	2.40753	2.05254	2.04597	2.28394	2.67408	2.51757	2.6518	2.53147	2.48895	2.85732	2.55911	2.8415
WBGene00019562	K09C6.8	1.04345	1.14518	1.32313	1.38825	0.551101	1.4379	2.10328	1.53669	1.97019	1.72364	2.2248	2.04072		WBGene00021748	Y50D4C.3	5.22959	5.27769	5.27863	5.19311	5.40948	5.20112	5.29666	5.31098	5.26086	5.34439	5.32078	5.31935
WBGene00019563	K09C6.9	3.11384	0.522551	2.12568	1.91129	1.37422	1.99429	1.59632	1.99887	2.52719	2.50048	1.892	1.73093		WBGene00021750	Y50D4C.6	3.08345	3.11789	3.3062	3.21748	3.21213	3.01662	3.17689	3.10747	3.27628	3.20674	3.24699	3.46199
WBGene00019556	K09C6.2	2.69115	2.98406	2.63833	2.53236	2.7814	2.86049	3.74261	3.21287	3.43989	3.59141	3.79316	3.46357		WBGene00005024	sqv-6	5.63995	5.53103	5.61688	5.58867	5.72832	5.67203	5.73541	5.74483	5.72658	5.79884	5.71262	5.76086
WBGene00020155	T02B11.3	6.88356	6.55475	6.67302	6.78374	6.77933	6.67397	6.01491	6.16676	6.1884	6.01726	6.11925	5.89171		WBGene00006770	unc-34	5.60779	5.56103	5.52117	5.27795	5.4041	5.18277	5.57766	5.55606	5.44297	5.34289	5.25915	5.30493
WBGene00020156	T02B11.4	3.4246	3.8003	3.82563	3.9176	4.0737	3.85823	3.03333	3.56911	2.71017	2.56344	3.05758	3.07855		WBGene00021749	Y50D4C.5	5.21981	5.11873	5.06347	5.38382	5.26276	5.28326	5.25755	5.43371	5.21446	5.46523	5.40784	5.37976
WBGene00044777	T02B11.9	1.24807	1.39076	1.96295	1.50466	1.6886	2.31787	3.07025	2.61999	2.85629	2.72822	2.99361	2.88251		WBGene00019971	ergo-1	7.394	7.244	7.26482	7.45974	7.45292	7.26969	7.49269	7.54531	7.45175	7.48595	7.41962	7.47025
WBGene00044776	T02B11.8	1.86059	1.94615	1.96295	1.87714	2.19407	1.9094	1.45459	1.6342	0.931921	1.29938	1.25543	1.42405		WBGene00019972	R09A1.2	3.83045	3.97854	3.99648	3.94439	3.62178	3.91722	3.85102	4.06919	3.86231	3.7137	4.04266	3.68772
WBGene00020157	T02B11.6	-0.0560832	-2.2848	-1.16454	-0.648583	-0.613286	-1.0646	-0.329684	-0.765203	-0.249686	-0.0163944	-0.353983	-0.160917		WBGene00019973	R09A1.3	5.59775	5.89515	5.59641	1.16276	0.748078	0.844809	4.99963	4.8383	5.21446	0.107677	0.898766	0.368016
WBGene00003550	nas-32	1.58659	1.76444	1.81175	1.92806	1.78612	1.85596	1.43585	1.3426	1.33528	1.32383	1.3264	1.28974		WBGene00019975	flp-34	4.97418	6.11241	5.42125	0.902692	0.968043	0.107844	1.05674	2.06734	2.31135	0.268142	0.070532	-0.525069
WBGene00001480	fmo-5	5.47068	6.15029	5.78814	5.81705	6.10663	5.63121	4.48794	5.01435	4.12578	3.87403	4.40637	4.61986		WBGene00015344	nra-4	7.70497	7.6432	7.62097	7.6774	7.68257	7.62045	7.78165	7.94822	7.82378	7.66902	7.67242	7.67278
WBGene00019241	trm-2A	5.24135	5.52755	5.31401	5.30962	5.34811	5.43714	5.59156	5.50674	5.59059	5.48226	5.59842	5.54629		WBGene00019624	rnst-2	4.27991	4.21698	4.09706	4.09617	4.06149	4.26989	3.95653	4.05433	4.00936	3.9331	4.01997	4.05817
WBGene00019240	H24K24.3	7.09013	7.51051	7.29436	7.30099	7.47984	7.27334	6.78741	7.05387	6.75936	6.60363	6.84569	6.89677		WBGene00019626	K10C9.7	2.91577	3.03483	2.93802	2.2702	2.64703	2.93924	2.86627	3.21823	3.07577	2.38362	2.78225	2.55997
WBGene00021747	Y50D4C.2	0.738598	0.61136	0.970114	0.722255	0.594822	1.20129	1.94001	1.74314	1.66889	1.8299	1.54052	1.96928		WBGene00268189	Y50D4B.9	-0.434729	1.63044	0.601555	-3.11523	-3.33939	-3.24265	-0.758223	-0.113727	0.0868555	-3.24282	-3.95922	-3.33242
WBGene00021748	Y50D4C.3	4.47004	4.8179	4.68368	4.51996	4.72718	4.71175	4.83935	4.92081	4.86545	4.9516	4.94652	4.99018		WBGene00021746	Y50D4B.7	0.625813	1.82427	1.19259	-2.26723	-1.13775	-2.75723	-0.383828	0.390745	0.700964	-2.39482	-5.54418	-2.847
WBGene00021750	Y50D4C.6	1.92166	1.92897	2.04661	1.91129	2.12119	2.01069	2.45923	2.21602	2.68278	2.8084	2.92667	2.65557		WBGene00021745	Y50D4B.6	3.37557	3.78032	3.71773	1.68178	1.75654	1.88663	2.79523	2.81315	3.06086	1.81896	1.14232	1.42246
WBGene00005024	sqv-6	4.17626	4.20527	4.50296	4.32791	4.30845	4.48413	5.01845	4.79572	5.02667	5.20298	5.04449	5.00097		WBGene00021744	clec-203	3.7329	4.66653	3.86573	-5.43716	-5.66131	-5.56458	-0.758223	-0.785104	0.0868555	-3.97979	-5.54418	-5.65435
WBGene00006770	unc-34	4.60417	5.26037	5.18304	5.03356	5.34171	5.1788	4.66731	4.96647	4.71582	4.62008	4.64948	4.89316		WBGene00021743	Y50D4B.4	5.88049	5.57824	5.7495	5.90325	5.78422	5.78581	6.14465	6.32226	6.26697	6.1525	6.15236	6.26414
WBGene00021749	Y50D4C.5	3.92726	4.36065	4.31893	4.29595	4.43412	4.4753	4.81599	4.6931	4.86342	4.85842	4.8988	4.76824		WBGene00021741	Y50D4B.2	1.12249	0.815999	0.447521	0.58521	0.908542	0.412698	1.28131	1.49343	1.36696	1.53328	1.276	0.755039
WBGene00019971	ergo-1	5.85228	6.10608	6.17183	6.14314	6.31296	6.34761	6.48196	6.48567	6.64217	6.59612	6.55137	6.7012		WBGene00021740	Y50D4B.1	1.00584	0.782447	1.21664	1.68178	1.70501	1.85327	0.753676	0.0145969	0.621893	0.702038	1.32619	1.21601
WBGene00019972	R09A1.2	3.74495	3.65118	3.70637	3.73899	3.63464	3.7105	4.30903	4.0859	4.11557	4.25715	4.37044	4.15619		WBGene00000785	cpr-5	7.89427	7.59811	7.63191	8.9206	8.89812	8.86803	7.49724	7.641	7.43847	8.65495	8.60422	8.50181
WBGene00019973	R09A1.3	4.62498	5.553	5.19072	3.99925	4.54415	3.76949	2.94995	4.19859	2.12747	0.732798	1.84443	2.49189		WBGene00021070	cpr-8	2.93184	2.9467	3.20166	3.38621	3.30735	3.44944	2.97473	3.07839	2.99178	3.23938	3.26639	3.21293
WBGene00019975	flp-34	2.47387	3.11892	2.66505	2.51024	2.87303	2.52607	1.57934	1.89252	1.33528	0.695803	1.52049	1.66011		WBGene00000552	cmd-1	8.389	8.3217	8.28938	8.52366	8.53552	8.48297	8.25745	8.44166	8.26869	8.41423	8.48795	8.39643
WBGene00015344	nra-4	8.46644	9.09066	8.67049	8.64358	8.80972	8.61026	7.88291	8.23625	7.80388	7.59157	7.83292	7.89352		WBGene00004230	ptr-16	2.3608	2.21226	2.04597	1.99747	1.5186	1.65459	0.636636	0.902952	1.41466	1.55419	1.46705	1.71197
WBGene00019624	rnst-2	4.73541	4.5551	4.20824	4.55278	4.27188	4.19951	4.29351	4.2822	4.27693	4.31624	4.24173	4.1817		WBGene00020662	T21H3.1	8.11865	8.34899	8.15118	8.36	8.51197	8.48501	8.03824	8.26464	8.31518	8.22305	8.46504	8.31134
WBGene00019626	K10C9.7	2.98384	2.70009	2.42564	2.65834	2.40525	2.59293	3.25795	3.14831	3.30864	3.20709	3.47696	3.33307		WBGene00017764	F25A2.1	0.702775	0.748095	0.955986	0.177552	-0.375911	0.457786	-0.155559	-1.83955	-0.883998	-1.17243	-0.414895	-1.56689
WBGene00019623	K10C9.1	-0.812812	-0.0971773	-0.478644	-0.29711	0.143443	0.37597	-1.42922	-0.57879	-1.21492	-1.48352	-1.11582	-1.26045		WBGene00021738	Y50D4A.4	4.65637	4.59101	4.58664	4.60587	4.68631	4.5189	4.57568	4.71622	4.68768	4.72872	4.63449	4.68215
WBGene00021746	Y50D4B.7	-0.385391	-1.2068	-0.478644	-0.751676	-0.426873	-0.598939	-1.17768	-1.71629	-2.79988	-2.40106	-1.39146	-1.95233		WBGene00021736	wrb-1	4.47354	4.4378	4.42834	4.25459	4.38717	4.20856	4.38322	4.3654	4.57412	4.33158	4.35518	4.46069
WBGene00021745	Y50D4B.6	0.868366	0.159981	1.27769	1.15165	0.637258	1.08224	2.46848	1.81144	2.0581	1.70514	1.618	1.26609		WBGene00195169	Y50D4A.6	0.0506983	-0.341542	0.228512	0.445485	-0.616919	-0.20703	-0.155559	0.0145969	-0.170302	-0.0101595	0.605569	0.411737
WBGene00021743	Y50D4B.4	4.45978	3.19273	3.7937	3.81311	3.47418	4.01679	4.959	4.92275	5.07663	5.2627	4.8773	5.19037		WBGene00021739	Y50D4A.5	2.04332	2.09415	1.96311	1.74275	2.0734	1.90302	2.24844	1.87786	2.31135	2.14261	2.1353	1.74653
WBGene00021741	Y50D4B.2	-0.46134	-1.54784	-1.04424	-1.4191	-1.3838	-1.36946	-0.266949	0.158175	0.00747185	-0.36153	0.0330398	0.369598		WBGene00021735	Y50D4A.1	5.77305	5.76484	5.67769	5.80542	5.89471	5.66724	5.77864	5.86887	5.76274	5.93659	5.82923	5.72557
WBGene00021740	Y50D4B.1	1.46876	0.812057	1.27769	1.73184	1.87746	2.08997	1.8438	1.6342	1.57267	2.02147	2.06797	1.81484		WBGene00235315	Y50D4A.10	0.811028	1.19323	1.309	-0.151755	-0.106724	0.366156	-0.155559	-0.785104	1.07206	-1.04119	-0.0523247	-0.444899
WBGene00000785	cpr-5	8.22904	8.21869	8.39845	8.2065	8.10037	8.61479	8.68793	8.86095	8.86107	8.92543	8.83704	8.72342		WBGene00016539	madd-2	3.22715	3.15769	2.86383	3.25284	3.40208	3.13932	2.77691	2.8988	2.73424	3.20012	2.9833	3.16263
WBGene00021070	cpr-8	3.12687	3.36225	3.52379	2.85538	2.93387	3.41652	3.51162	3.51892	3.62398	3.45968	3.51796	3.3998		WBGene00004266	rab-1	8.47825	8.55258	8.45251	8.07274	8.01564	8.03754	8.4689	8.49472	8.4972	8.02221	8.04676	8.01065
WBGene00020663	cutl-22	-0.244528	-0.699842	-0.643703	-0.377281	-1.77083	-0.502723	-0.536135	-0.765203	-0.653042	-1.48352	-0.995529	-0.523487		WBGene00016540	C39F7.5	2.7534	2.70845	2.7114	2.33763	2.39938	2.2492	2.48124	2.50986	2.54361	2.21004	2.30757	2.52057
WBGene00000552	cmd-1	8.41161	8.9347	8.68061	8.63147	8.85186	8.73961	8.52684	8.54838	8.50512	8.40549	8.50424	8.49292		WBGene00022288	Y75B7B.1	2.14335	2.28595	2.41152	2.40205	2.50359	2.48527	2.04913	2.57375	2.37301	2.21004	2.49474	2.40634
WBGene00020664	T21H3.5	0.00163225	-0.410335	-0.830116	-1.4191	-0.827411	-1.99749	-3.49961	-2.16375	-2.43731	-3.24906	-2.46946	-2.19334		WBGene00004053	tank-1	6.60748	6.43746	6.40139	6.3874	6.31847	6.27816	6.30587	6.41965	6.28312	6.07866	6.05806	6.17418
WBGene00004230	ptr-16	4.72902	4.71895	4.27913	4.59541	4.74184	4.35204	2.42164	3.56417	2.39839	2.60394	2.18716	3.10545		WBGene00001171	egl-2	1.20417	1.77394	1.45765	2.01405	1.73957	1.44665	1.17339	1.44869	1.1015	1.51207	1.48925	1.35688
WBGene00020662	T21H3.1	9.58346	10.4541	10.0878	10.0186	10.4234	10.1177	9.07626	9.6944	8.82902	8.39831	9.10498	9.1851		WBGene00044774	F16B3.3	1.00584	0.972969	1.26356	1.22105	1.2812	1.22983	0.962623	0.935741	1.24033	1.37777	1.25024	1.11383
WBGene00017764	F25A2.1	0.0571274	-3.1328	-0.196244	-0.0147107	-0.827411	-0.702032	0.244552	-0.668988	0.225652	-0.144718	0.193504	-0.160917		WBGene00022285	Y75B7AL.2	-0.0094227	-0.0122345	0.564561	0.344202	0.713726	0.543943	-0.227709	-0.682011	0.0267345	0.412532	0.564347	0.535472
WBGene00021738	Y50D4A.4	3.66683	3.77168	3.94308	3.86194	4.00244	3.86275	4.15717	4.1166	4.07751	4.14498	4.07658	4.1817		WBGene00022284	glb-33	1.6159	1.51261	1.53618	1.33103	1.45763	1.44665	1.35725	1.05992	1.21361	1.25543	1.22401	1.78028
WBGene00021736	wrb-1	3.68896	3.70766	3.84912	3.9176	3.78376	3.69029	3.79501	3.81353	3.8624	3.82348	3.92476	3.86096		WBGene00004923	snt-3	1.30635	1.31557	1.11795	1.72271	1.43672	1.81912	1.05674	0.835047	0.847185	0.775102	1.17007	1.35688
WBGene00195169	Y50D4A.6	0.00163225	-0.325446	0.377992	-0.149012	-0.827411	-0.327637	0.445249	0.354096	0.696543	0.495106	0.836348	-0.0981815		WBGene00022286	rga-4	7.27263	7.23201	7.20335	7.36071	7.3982	7.23409	7.33336	7.422	7.2797	7.31579	7.37189	7.25835
WBGene00021739	Y50D4A.5	2.03657	1.62209	1.67822	1.80632	1.72841	1.66202	1.59632	1.57649	1.55263	1.97591	1.43743	1.71355		WBGene00004925	snt-5	4.07804	4.52407	4.24468	3.64233	3.69844	3.92527	3.16988	2.94785	2.89421	3.36303	3.45864	3.59595
WBGene00021735	Y50D4A.1	4.3695	4.76807	4.84815	4.74018	4.84048	4.9662	5.36396	5.17367	5.36933	5.40415	5.45139	5.27575		WBGene00001578	ges-1	4.72023	5.15031	4.91524	4.67789	4.73636	4.81371	4.2334	4.60339	4.50969	4.27603	4.56304	4.58286
WBGene00235315	Y50D4A.10	1.89145	1.85815	2.033	2.65834	2.65285	2.63584	0.717621	1.55672	1.18718	0.495106	1.10208	1.0887		WBGene00019979	R09B5.11	1.49127	1.57273	1.76538	3.41147	3.60313	3.54133	1.33238	1.42579	1.41466	3.11121	3.61317	3.63336
WBGene00016539	madd-2	3.58424	3.80501	3.70207	3.80859	4.11182	3.7452	3.28437	3.51892	3.22881	3.2963	3.52301	3.48934		WBGene00000558	cnc-4	4.42893	3.4472	3.20767	1.03858	-0.106724	-0.355128	2.99071	1.47124	2.68646	-0.809861	-0.186626	-0.0997634
WBGene00016538	C39F7.1	-0.116204	-0.699842	-0.402695	0.221357	-0.613286	-0.502723	-0.867341	-0.868297	-0.749257	-0.927127	-0.995529	-1.26045		WBGene00019980	chil-14	1.81969	1.80768	1.71563	1.57407	1.2335	1.87005	1.25507	1.61988	1.57018	1.37777	1.67499	1.62177
WBGene00004266	rab-1	8.28095	8.64207	8.40804	8.32306	8.50019	8.33109	8.02601	8.13139	7.95679	7.8919	7.94781	7.99929		WBGene00019978	hacd-1	4.61465	4.94576	5.26139	5.96532	6.41717	6.68838	4.31503	4.61102	5.02193	6.42713	6.89851	6.95367
WBGene00016540	C39F7.5	2.6735	3.0491	2.9949	2.75553	3.02459	2.60378	2.54041	2.45896	2.07224	2.41201	2.52552	2.70917		WBGene00019977	fpn-1.2	-0.0721585	-0.135091	-0.275961	1.1327	1.68742	1.30578	0.319779	0.0747179	0.58067	2.16996	2.52728	2.46977
WBGene00022288	Y75B7B.1	2.52396	1.83989	2.17609	2.02482	1.32315	2.01069	2.70594	2.31345	2.61676	2.59392	2.696	2.36404		WBGene00018757	tag-304	3.76017	3.89858	3.8921	3.99538	4.10852	4.14795	3.46703	3.52879	3.70816	3.99176	4.14057	3.90598
WBGene00004053	tank-1	6.58039	6.83096	6.75873	6.63778	6.60187	6.73568	6.48024	6.54831	6.42377	6.28894	6.48893	6.29815		WBGene00302980	F53E2.2	9.27465	9.16844	9.23593	9.1224	9.21083	9.07459	9.43311	9.50325	9.43563	9.22024	9.22509	9.10309
WBGene00001171	egl-2	3.14619	3.09602	3.2748	3.08963	3.56491	3.07836	2.27122	2.30163	1.77647	1.89662	2.62271	2.49189		WBGene00006794	unc-60	6.28891	6.16707	6.07954	6.37863	6.35375	6.2007	6.22033	6.17726	6.18252	6.27564	6.34571	6.13559
WBGene00044774	F16B3.3	1.79681	1.36545	1.13208	1.67335	1.70864	1.874	1.18969	1.76052	1.84397	1.66742	1.63674	1.62335		WBGene00016513	C38C3.4	1.81969	1.79091	1.7324	2.45159	2.39938	2.21021	1.76301	1.59956	1.57018	2.36006	2.24372	1.92308
WBGene00022285	Y75B7AL.2	0.306487	-0.0284646	0.0932624	0.108146	-0.827411	-0.412525	0.155743	-0.19692	0.225652	0.578764	0.700464	-0.0981815		WBGene00016512	C38C3.3	4.08883	4.26028	4.34353	4.24759	4.29143	4.34681	4.36187	4.70675	4.43937	4.25703	4.50975	4.37769
WBGene00022284	glb-33	1.52888	1.20348	1.56929	1.65331	1.49452	1.28455	1.66228	1.76052	1.84397	1.75993	1.65524	1.69596		WBGene00016516	C38C3.8	2.08704	2.32142	2.31458	1.78201	1.63331	2.02788	1.88777	2.45436	2.32389	1.30562	1.78674	1.54532
WBGene00004923	snt-3	2.55321	2.61673	2.68259	2.71744	2.83707	2.57099	2.05498	1.82803	1.86037	1.86364	2.09532	1.95456		WBGene00019349	trx-5	-1.86357	-1.23463	-2.00179	-3.8522	-3.33939	-3.24265	1.72529	1.40252	2.19324	-3.24282	-5.54418	-2.847
WBGene00022286	rga-4	6.17666	6.47045	6.55716	6.57658	6.65963	6.86134	6.9832	6.90551	7.04045	7.02124	7.05432	7.05696		WBGene00018707	oac-31	1.20417	0.045481	0.275054	0.49358	0.567506	0.739199	0.79067	-1.01643	-1.44039	-0.0728952	0.183743	0.0180731
WBGene00022287	Y75B7AR.1	3.53622	2.10751	2.36175	2.28134	1.42355	1.99429	0.407281	1.31933	0.659549	0.657835	-0.147532	0.229873		WBGene00018708	oac-32	0.268878	0.045481	0.363863	1.68178	1.5186	2.12891	0.861929	-0.25459	0.700964	1.30562	1.87367	1.64027
WBGene00004925	snt-5	4.49537	5.11986	4.99577	5.10538	5.33528	5.07738	4.46271	4.41436	4.0203	3.81919	4.3592	4.44131		WBGene00000387	cdc-25.2	4.15195	3.96738	3.92166	4.33928	4.25904	4.19531	4.34331	4.32574	4.1214	4.45067	4.4288	4.39141
WBGene00020017	R12A1.3	2.25402	2.64856	2.96654	2.17292	1.66828	2.4196	0.482243	0.819759	-0.562844	-1.48352	0.193504	-0.0380605		WBGene00017507	F16B4.5	2.33686	2.29787	2.3034	2.36374	2.03217	2.14278	2.61101	2.5207	2.47777	2.10059	2.16318	2.1974
WBGene00001578	ges-1	6.79605	7.54121	7.18439	6.89031	7.22852	6.91513	5.9684	6.33935	5.5832	4.91786	5.66382	5.81433		WBGene00017506	F16B4.4	7.66886	7.39178	7.48063	8.39642	8.27026	8.46996	7.06644	6.92123	7.05828	8.05444	8.17168	7.90682
WBGene00019979	R09B5.11	3.57951	3.21416	3.23374	3.45054	3.25325	3.64374	3.47078	3.38524	3.38428	3.91485	3.80148	3.98928		WBGene00017504	F16B4.2	2.87478	3.04901	2.9014	1.00579	1.15887	1.28091	2.90052	2.39665	2.9839	1.20344	0.931556	1.11383
WBGene00000558	cnc-4	4.74178	4.48632	4.01408	3.93015	3.72103	2.87847	1.99224	3.03145	2.37576	0.936811	0.868409	1.33591		WBGene00017503	nhr-177	2.50745	2.69047	2.7114	2.25633	2.28705	2.38379	2.18038	2.22156	2.53284	2.16996	2.01806	2.1974
WBGene00000557	cnc-3	2.50413	1.91159	2.033	2.58619	2.54554	2.05878	-1.73407	1.87666	0.0651873	-0.816096	-0.594991	0.886389		WBGene00017512	nhr-179	1.2304	0.88085	1.11795	1.82023	1.37211	1.73004	0.861929	0.526097	0.97994	1.06461	0.795672	1.54532
WBGene00000556	cnc-2	0.669057	0.61136	0.578689	0.424174	0.361623	-0.933358	-0.612084	-0.131331	-1.9068	-1.48352	-1.11582	-0.897883		WBGene00003707	nhr-117	2.89951	3.20911	2.84852	2.53439	2.16524	2.54916	2.77691	2.48791	2.73424	2.39525	1.9872	2.13355
WBGene00019980	chil-14	1.69553	0.812057	0.881758	0.868476	0.971677	1.05088	2.15001	1.31933	2.04381	1.62869	1.87631	1.62335		WBGene00003700	nhr-110	1.71211	2.18684	1.82916	2.07854	2.41015	2.2996	1.62644	1.94382	2.0646	2.02771	2.23061	2.32864
WBGene00019978	hacd-1	5.47323	5.58076	5.52075	5.9265	6.03007	5.82327	5.5756	5.7415	5.07312	5.68582	5.76203	6.11334		WBGene00021610	nhr-237	0.911722	1.00241	0.672814	-0.151755	0.22133	-0.00999286	1.17339	0.869399	1.07206	0.216611	0.183743	0.612434
WBGene00019977	fpn-1.2	-0.54151	0.159981	0.289183	-0.751676	-0.185865	-1.0646	-0.777143	0.354096	-0.477955	0.406297	-0.281834	0.277967		WBGene00021611	nhr-238	0.585736	1.21855	1.3312	0.866623	1.10687	0.664237	0.753676	0.342651	0.700964	0.66407	0.645647	1.26451
WBGene00004139	pqn-54	3.28049	3.21416	3.96475	2.86412	2.58943	3.71551	1.8438	2.71221	1.57267	-0.213431	1.3264	2.22375		WBGene00021608	Y46H3D.1	0.739769	1.14124	1.01202	0.829629	1.05293	1.2556	0.21481	0.902952	0.621893	0.66407	1.53264	0.821381
WBGene00018757	tag-304	4.54959	4.69629	4.46292	4.70897	4.8245	4.74398	4.13991	4.2822	3.86647	3.92287	4.09702	4.20054		WBGene00019388	K04F1.9	2.77138	2.2248	2.56924	2.71766	2.36659	2.85748	2.61101	2.11106	2.51106	2.77955	2.88627	2.70759
WBGene00302980	F53E2.2	8.69996	8.93497	8.74751	8.86419	8.91937	8.83964	8.63873	8.78919	8.85928	8.86019	8.75782	8.81273		WBGene00021605	Y46H3C.5	2.44161	2.60668	2.65972	3.03452	2.79401	2.39542	3.42647	3.38779	3.43504	3.26497	2.88627	2.74225
WBGene00006794	unc-60	6.38754	6.17144	6.15465	6.28745	6.14022	6.136	6.33802	6.35588	6.44431	6.43078	6.40125	6.3602		WBGene00021607	Y46H3C.7	3.29086	2.80351	3.24322	3.41147	3.09023	3.13239	3.8641	3.63244	3.81422	3.50939	3.22731	3.27934
WBGene00016513	C38C3.4	2.0774	1.91159	2.16365	2.29434	2.32963	2.27779	2.41208	1.95424	2.38712	2.51117	2.66895	2.37514		WBGene00021606	Y46H3C.6	0.775838	0.56288	0.805569	0.972233	0.996898	0.810458	0.636636	0.726795	0.200066	0.775102	0.759603	0.649429
WBGene00045390	C38C3.10	1.60533	1.20348	1.62479	1.69311	1.56216	1.05088	0.892708	0.852549	0.370042	-0.144718	0.426704	0.576048		WBGene00001769	gst-21	-0.354558	-1.72005	-1.30991	0.902692	0.0111122	0.163339	-1.12079	-1.01643	-1.62096	0.317895	-0.499784	0.0735682
WBGene00016512	C38C3.3	3.3872	3.02505	3.43344	3.26493	3.20469	3.86726	4.6912	4.41436	4.59121	4.71788	4.8694	4.67478		WBGene00022805	nhr-256	2.48584	2.32142	2.66846	3.00993	2.91233	2.84056	2.84004	2.8043	2.71532	2.87404	2.61064	2.68994
WBGene00016516	C38C3.8	1.98026	2.38447	1.96295	1.73184	1.80486	2.08997	2.97612	2.56169	2.92804	2.73736	3.1321	2.84308		WBGene00021603	clec-204	2.40753	2.43375	2.25778	2.91599	3.09023	2.89894	2.27479	2.42001	2.4665	2.99367	2.99885	2.86528
WBGene00018707	oac-31	3.10728	3.60867	3.42304	3.3168	3.55387	2.95671	2.12683	2.62948	1.53231	0.936811	2.16151	1.87861		WBGene00021602	clec-205	1.69338	1.9353	1.62869	1.92916	2.23955	2.18361	1.64676	1.61988	1.71055	1.9351	2.19053	1.79686
WBGene00018708	oac-32	2.14299	1.5565	1.79572	0.760223	0.67848	1.20129	2.18409	2.01344	2.58752	2.22992	2.39953	2.27204		WBGene00000976	dhs-13	6.03451	5.95755	5.92485	6.29628	6.38615	6.33213	6.11031	6.14782	6.03772	6.39126	6.41038	6.23705
WBGene00018706	F52F10.2	2.78453	2.23876	2.46672	2.85538	2.77191	2.59293	0.1092	1.7777	0.767801	0.210376	0.0885349	0.722269		WBGene00018112	F36H9.4	2.86644	3.11115	3.19562	3.60997	3.25457	3.53608	3.26497	2.53147	3.21698	3.61267	3.48096	3.30854
WBGene00000387	cdc-25.2	1.86059	2.1227	2.42564	2.61756	2.77191	2.57099	2.62555	2.71221	2.92024	3.22018	2.83229	3.17695		WBGene00018113	F36H9.5	1.53402	1.44987	1.03924	0.49358	0.678537	0.366156	-0.869255	-0.113727	0.200066	0.216611	-0.117913	0.0180731
WBGene00017507	F16B4.5	2.0774	2.50527	2.33981	2.2008	2.71361	2.30463	2.36334	2.59113	1.93966	2.34191	2.29725	2.30723		WBGene00002016	hsp-16.2	8.32178	8.50852	8.38333	-0.392764	-0.106724	-1.17226	8.16053	7.94998	8.53073	0.268142	-0.186626	-0.899465
WBGene00017506	F16B4.4	7.47752	6.01847	7.33375	7.40539	7.04123	7.65861	8.01757	7.97359	8.30911	8.40907	8.18964	8.12212		WBGene00002018	hsp-16.41	8.68043	9.11025	8.90192	-1.53027	-1.57385	-1.47712	8.59304	8.11341	8.83717	-0.138484	-0.686197	-0.899465
WBGene00017504	F16B4.2	2.79273	2.91596	2.81573	2.64825	2.94236	2.36963	2.15001	2.0703	2.01481	1.3948	1.76149	1.86293		WBGene00021600	Y46H3A.4	-0.0721585	0.748095	0.320142	0.829629	0.447211	0.702205	-1.26518	-1.14767	-0.573658	0.412532	0.128248	-0.228087
WBGene00017510	nhr-178	2.06392	2.25263	1.25442	0.165862	0.971677	0.52036	0.407281	1.22231	0.582587	-0.616787	-0.213121	0.947143		WBGene00001632	gly-7	6.60309	6.54204	6.57999	6.55896	6.56961	6.55403	6.79949	6.80125	6.74565	6.65351	6.69214	6.63192
WBGene00017503	nhr-177	3.67572	4.04711	3.68911	3.65078	3.75032	3.39795	2.82592	3.12165	2.81483	2.25557	2.81594	2.50205		WBGene00044344	mrpl-39	5.33308	5.33956	5.36319	5.59833	5.56329	5.60095	5.503	5.39738	5.60593	5.56518	5.62387	5.53609
WBGene00017512	nhr-179	2.3122	2.90721	2.47681	2.36995	2.41748	2.73784	2.30258	2.37117	1.63117	1.7419	1.618	1.83105		WBGene00021309	Y32G9B.1	1.20417	1.29192	1.09219	0.540122	0.269424	0.163339	-0.086846	0.649833	1.15865	-0.610552	-0.78929	0.127007
WBGene00003707	nhr-117	3.75757	4.2578	3.96833	3.7995	3.96544	3.51175	3.2036	3.374	2.85629	2.51117	2.78268	2.52216		WBGene00020394	T10B5.8	0.775838	-0.768963	0.180417	2.56847	2.48335	2.94717	-0.227709	-0.410709	-1.00429	2.1968	1.83953	2.02513
WBGene00003700	nhr-110	3.8703	4.07079	4.0483	3.81311	4.07755	3.92462	3.3	3.44021	3.05454	2.45692	3.12549	2.95086		WBGene00020393	T10B5.7	5.25697	5.08128	5.13777	5.34338	5.28632	5.42765	5.03475	4.91841	5.15602	5.30485	5.31923	5.2889
WBGene00021610	nhr-237	0.00163225	0.567639	0.46165	0.424174	-0.113715	-0.0993675	0.0113526	0.158175	0.275405	-0.213431	-0.594991	0.277967		WBGene00020388	T10B5.2	2.41898	2.3446	2.41152	1.94655	2.01817	2.01285	2.00259	2.43155	2.53284	1.61516	2.47263	1.95298
WBGene00021611	nhr-238	1.98026	1.96312	2.00539	1.69311	1.82335	1.46194	1.21189	1.41024	1.10701	0.968176	1.07486	1.21759		WBGene00020396	T10B5.10	1.53402	2.4552	2.07256	0.972233	0.0666073	0.107844	0.861929	0.609755	1.26656	0.163172	0.183743	0.228291
WBGene00021608	Y46H3D.1	0.110567	0.378161	0.377992	0.376079	-0.113715	0.88293	1.18969	1.06332	1.33528	1.17048	1.15503	1.21759		WBGene00020389	T10B5.3	6.5733	6.59253	6.58578	6.67169	6.68437	6.72284	6.64581	6.6563	6.67458	6.6444	6.72991	6.53516
WBGene00019388	K04F1.9	1.66012	0.849051	1.77951	1.54872	1.60555	1.68263	2.2922	2.44828	2.52719	2.8084	2.16151	2.42938		WBGene00020392	knl-3	5.55817	5.51835	5.55339	5.74958	5.73903	5.76129	5.921	5.91276	5.89053	6.03377	6.01089	5.87068
WBGene00021605	Y46H3C.5	-0.244528	-1.06241	-0.558814	0.559525	-0.341984	0.215506	0.32821	0.786207	1.55263	2.05107	1.3493	1.21759		WBGene00020390	T10B5.4	3.12599	3.34172	3.28362	1.50536	1.2335	1.46884	2.37563	2.28656	2.82529	1.5748	1.67499	1.14006
WBGene00021607	Y46H3C.7	0.00163225	-0.500533	0.377992	0.515804	0.361623	0.692828	1.39763	1.41024	1.84397	2.35383	1.25543	1.84708		WBGene00020391	cct-7	9.09982	9.0292	9.02702	8.65601	8.66083	8.5546	9.32752	9.34889	9.34938	8.6655	8.70516	8.53879
WBGene00021606	Y46H3C.6	-0.385391	-1.06241	-1.16454	-0.862708	-0.716379	-0.598939	-0.536135	0.049241	0.542509	-0.36153	0.0330398	-0.295218		WBGene00021305	zig-11	6.5733	6.63368	6.46111	6.69502	6.64503	6.60127	6.47947	6.58057	6.49417	6.46764	6.56989	6.41812
WBGene00001769	gst-21	1.44815	1.20348	1.34533	1.31362	1.03653	1.4379	0.482243	1.145	0.931921	0.537541	0.589433	0.756621		WBGene00005644	srp-3	0.413268	0.045481	0.320142	0.972233	0.713726	0.943213	-0.227709	0.0145969	-0.48346	0.412532	0.521911	0.178538
WBGene00022805	nhr-256	3.28049	3.98614	3.74444	3.63554	3.79318	3.79338	2.89614	3.20018	2.67353	2.60394	2.696	3.12531		WBGene00021302	Y32G9A.3	0.163909	-0.135091	0.637624	0.395732	-0.16946	0.457786	0.319779	0.609755	0.305036	0.412532	0.521911	0.127007
WBGene00021603	clec-204	2.50413	2.85361	2.85493	2.67831	2.81875	2.99016	3.12975	3.15489	2.9124	2.9088	3.23406	2.96562		WBGene00044517	Y32G9A.13	-0.0721585	0.48158	0.228512	-0.0796057	0.0666073	-0.355128	-0.0212577	-0.785104	-0.170302	0.163172	-0.686197	-0.0396424
WBGene00021602	clec-205	2.43249	3.14146	2.71704	2.53236	2.90811	2.7767	2.4868	2.80727	2.46422	1.88023	2.12217	2.18643		WBGene00020280	T06A1.5	2.34888	2.21226	2.4727	4.06069	4.13797	4.34681	2.19425	2.33653	2.15163	3.7137	3.82869	3.9437
WBGene00000976	dhs-13	5.47832	5.82314	5.725	5.90865	6.03405	5.93056	5.91866	5.9566	6.02439	6.04786	6.06235	6.13554		WBGene00020279	glb-25	0.108414	0.395423	-0.947338	0.290763	0.447211	0.107844	0.0414781	-0.585796	-0.10159	-0.435465	0.237182	0.0180731
WBGene00018115	F36H9.7	-0.385391	-0.699842	-0.558814	-0.862708	-0.827411	-0.502723	-1.17768	-0.979328	-1.51978	-2.11155	-1.24707	-1.12921		WBGene00020343	acs-3	0.502078	-0.0122345	0.447521	1.50536	1.1331	0.878362	-0.383828	-1.29206	-0.0360013	0.943046	1.05574	1.52556
WBGene00018112	F36H9.4	1.90664	0.885121	1.97724	1.63299	1.7479	2.26418	2.78209	2.88064	3.01115	3.20051	2.90365	3.03723		WBGene00020342	fbxa-201	0.413268	0.439145	0.773508	0.235268	0.0111122	0.107844	0.417627	0.292898	0.621893	-1.04119	-0.414895	-0.0997634
WBGene00018113	F36H9.5	3.82706	3.83298	3.63157	3.8879	3.87525	3.48266	1.49135	2.34836	1.65015	1.2492	1.63674	2.09542		WBGene00020341	T08B1.4	2.47491	2.70845	2.22259	1.63966	1.73957	1.67382	1.45267	1.73613	1.87303	1.72987	1.44451	1.54532
WBGene00018111	F36H9.2	2.3122	1.5565	1.64282	1.73184	1.21523	1.41345	-0.692254	0.158175	-0.115385	-0.0163944	-0.0246757	0.32451		WBGene00020340	T08B1.1	5.99297	6.10649	5.93847	6.34625	6.46054	6.50789	5.43014	5.68943	5.6238	6.04119	6.18417	6.17497
WBGene00002016	hsp-16.2	5.496	5.99494	4.76414	1.48212	2.19407	-0.0993675	4.47193	4.55049	3.85014	-0.285581	0.868409	1.28974		WBGene00006589	tnt-4	4.29552	3.3532	3.8311	4.36859	3.95156	4.13759	3.629	3.093	3.25022	3.85099	3.72495	3.40904
WBGene00002018	hsp-16.41	5.34392	5.81498	4.50296	1.06329	1.60555	-0.327637	4.25928	4.35266	3.73038	-0.616787	0.291352	0.576048		WBGene00000111	alh-5	1.28148	2.05254	1.79762	2.38939	2.74383	2.97069	1.35725	1.91122	1.87303	2.32399	2.63075	3.03565
WBGene00021600	Y46H3A.4	2.40067	2.70009	2.67385	2.95696	3.00851	2.43182	1.07328	1.6897	0.0651873	0.406297	0.469139	1.03373		WBGene00019096	cysl-4	1.73061	1.53293	1.45765	1.43321	1.43672	1.63509	1.76301	1.51529	1.67182	0.97441	1.44451	1.44368
WBGene00001632	gly-7	6.58983	6.9618	6.70288	6.64159	6.85881	6.60411	6.40518	6.48697	6.32165	6.28661	6.27985	6.34264		WBGene00019095	F59A7.8	4.64178	4.7339	4.8514	4.71386	4.74063	4.76297	4.87383	4.95686	4.83956	4.61889	4.81667	4.63451
WBGene00044344	mrpl-39	5.46042	5.71582	5.47366	5.38294	5.55871	5.50814	5.24118	5.40955	5.34914	5.242	5.31408	5.38272		WBGene00019090	F59A7.2	3.59838	3.79302	3.41412	2.64499	2.36659	2.26197	2.70121	2.53147	2.76216	1.86988	1.89045	2.20983
WBGene00021309	Y32G9B.1	4.26437	4.73386	4.19607	4.36842	4.71732	4.1224	1.78579	3.16798	1.75908	1.05837	1.63674	2.39708		WBGene00019092	F59A7.5	1.49127	1.0873	1.26356	1.78201	1.47824	1.55436	-0.0212577	0.609755	0.538235	1.06461	1.08518	1.05989
WBGene00020394	T10B5.8	2.46363	1.9799	3.00887	2.62786	2.10616	3.21197	2.74452	2.68515	2.83155	2.61389	2.78268	2.76929		WBGene00021489	Y40B10A.4	0.502078	1.53293	1.21664	0.395732	0.22133	0.318061	1.25507	1.20148	1.21361	-1.47729	0.433102	0.454172
WBGene00020393	T10B5.7	6.13777	6.52577	6.26719	6.15833	6.40256	6.24914	5.50994	5.9929	5.60526	5.52639	5.66611	5.78965		WBGene00021491	comt-4	0.0506983	-0.58255	0.0256946	0.628932	-0.53203	-0.610385	0.929833	-0.410709	0.494513	0.702038	-0.78929	-0.0396424
WBGene00020388	T10B5.2	2.25402	2.53962	2.26027	2.64825	2.39292	2.4196	2.79685	2.61044	2.52719	2.74643	3.10545	2.86687		WBGene00021492	comt-5	-0.278609	0.154415	-0.087516	0.0546954	0.642468	0.543943	0.101599	0.132433	0.621893	0.216611	0.645647	0.535472
WBGene00020396	T10B5.10	2.43249	3.08055	2.54552	2.60718	2.97582	2.65682	1.04883	1.57649	0.370042	-0.0791301	0.735654	1.5664		WBGene00021487	comt-3	5.64117	5.33523	5.33463	4.25807	3.90284	3.98038	5.59083	5.18708	5.56424	3.46039	3.56173	3.50299
WBGene00020389	T10B5.3	6.0056	6.13819	5.97324	6.01455	6.03306	6.05927	6.33865	6.25525	6.50227	6.49477	6.4142	6.38512		WBGene00003676	nhr-86	4.99154	5.0142	4.94613	4.84477	4.93767	4.94024	5.10986	5.1209	5.12946	4.90997	4.94667	4.8405
WBGene00020392	knl-3	4.06899	3.92681	4.29061	4.22306	4.33448	4.4119	5.12317	4.97021	5.24217	5.35605	5.13622	5.23977		WBGene00021486	lbp-9	8.53427	8.34684	8.46166	8.31428	8.34106	8.33185	8.63051	8.23798	8.63729	8.36553	8.52871	8.25975
WBGene00020390	T10B5.4	2.14299	2.22475	2.08669	2.21454	2.06011	2.16513	1.96637	1.6897	1.42619	1.56857	1.47956	1.84708		WBGene00021493	Y40B10A.9	2.10132	2.2618	2.33669	2.93353	2.9274	2.95505	1.81781	2.02225	1.98785	2.70671	2.9911	2.97864
WBGene00020391	cct-7	8.0712	8.62083	8.25726	8.13199	8.30218	8.11234	8.27196	8.38778	8.43946	8.41761	8.36457	8.24989		WBGene00018099	ztf-28	3.53139	3.6375	3.38258	3.60997	3.81239	3.22005	3.4613	3.68642	2.97597	3.40392	3.58768	3.10387
WBGene00021305	zig-11	6.25587	6.52577	6.65925	6.56389	6.68513	6.83971	6.71689	6.71639	6.77403	6.61358	6.87311	6.6918		WBGene00018098	F36F12.7	0.625813	0.972969	0.86763	0.752667	0.488434	1.17689	0.676714	0.869399	1.18639	0.457619	0.994981	1.03215
WBGene00021304	nphp-2	0.868366	0.217696	1.02615	0.559525	1.21523	1.14299	-0.149112	0.158175	-0.115385	-0.927127	0.291352	0.019655		WBGene00000514	ckb-4	3.49938	3.53545	3.72194	3.87799	3.58899	3.82559	3.60842	3.5234	3.68403	3.82111	3.57217	3.72719
WBGene00005644	srp-3	0.21185	-0.699842	-0.196244	0.048025	-0.341984	-0.598939	0.445249	0.307553	0.370042	0.451385	1.07486	0.0751501		WBGene00194908	F22F7.8	2.18418	2.33306	2.24614	4.17202	4.03739	4.16164	1.5637	1.28019	1.21361	3.7906	3.68223	3.76139
WBGene00021302	Y32G9A.3	0.437731	0.273191	-0.643703	0.376079	0.201158	-0.247466	0.892708	0.88461	0.582587	0.838408	0.899773	0.790173		WBGene00017720	F22F7.2	0.366726	-0.0122345	0.275054	1.16276	1.45763	1.03533	0.0414781	0.241368	-0.170302	1.12175	1.276	1.4852
WBGene00044517	Y32G9A.13	-0.46134	-0.810873	-0.196244	-0.149012	-0.185865	-0.813063	-0.395273	-0.131331	-0.477955	-1.17867	-0.353983	-0.443317		WBGene00017719	ldp-1	7.84498	7.62587	7.75272	8.50838	8.57642	8.62424	7.55684	8.05188	7.65097	8.6834	8.87572	8.81293
WBGene00020277	T06A1.1	1.56761	2.73015	2.64729	2.45344	3.07176	2.7574	1.49135	1.6897	0.458851	-0.4417	1.618	1.0887		WBGene00017724	F22F7.7	2.72601	3.05605	2.97373	3.55436	3.65384	3.69516	2.90052	3.15001	2.74361	3.54116	3.64317	3.40904
WBGene00020280	T06A1.5	6.16565	6.90639	6.64198	6.6492	6.91001	6.68742	5.41507	5.81196	4.99174	4.61265	5.42334	5.42738		WBGene00016695	C45H4.14	0.458356	-0.417491	0.130664	0.0546954	0.0666073	-0.279179	0.715708	-0.25459	0.354789	1.06461	0.070532	0.322928
WBGene00020279	glb-25	1.07067	0.735095	0.970114	1.17994	0.757552	1.36326	0.807819	0.786207	0.582587	0.451385	0.589433	0.917085		WBGene00003612	nhr-13	3.46113	3.2949	3.29495	3.41771	3.25457	3.11138	3.49532	3.3457	3.18982	3.37483	3.3231	3.14331
WBGene00020343	acs-3	2.23007	2.27998	2.18842	2.33264	2.55664	2.25044	1.18969	1.79467	1.05097	1.02893	1.50017	1.62335		WBGene00021167	cyp-32B1	0.544513	0.48158	0.672814	1.07064	0.78163	0.878362	-0.468717	-0.682011	-0.242452	0.625076	0.183743	0.612434
WBGene00020342	fbxa-201	0.595993	0.849051	0.144793	-0.0802991	0.506013	0.425723	0.946647	0.976728	0.835706	0.261907	1.1288	0.886389		WBGene00003723	nhr-133	2.44161	2.58737	2.49253	2.56847	2.85832	2.77971	2.12351	2.2348	2.26005	2.34814	2.6407	2.65399
WBGene00020341	T08B1.4	3.44034	3.64067	3.54792	3.64064	3.64508	3.36006	2.53161	2.66683	2.48552	1.88023	2.59423	2.5904		WBGene00018415	nhr-184	1.76691	1.88876	1.6465	1.50536	1.5186	1.71154	1.02605	0.763789	1.39101	1.30562	1.32619	1.46459
WBGene00020340	T08B1.1	7.89395	8.52621	8.21324	8.07805	8.27766	8.06407	7.38654	7.70703	7.12217	6.77968	7.2184	7.21663		WBGene00003646	nhr-56	1.5128	1.8729	1.78159	1.57407	1.49856	1.98231	1.70606	1.84371	1.54896	1.42394	1.53264	1.52556
WBGene00006589	tnt-4	4.18563	3.77168	4.06512	4.06139	3.70116	4.21727	4.37445	4.07552	4.12238	4.4775	4.69935	3.82903		WBGene00003718	nhr-128	0.625813	1.05956	1.309	1.38302	0.9386	1.2036	0.595414	0.935741	0.738932	0.584999	1.19729	1.16583
WBGene00000111	alh-5	4.56163	5.27234	4.86553	4.57159	4.98919	4.60242	3.85618	4.62593	3.47225	2.84264	3.62506	3.95271		WBGene00003693	nhr-103	1.67439	1.8729	1.69865	1.43321	1.75654	1.53345	1.6668	1.14651	1.18639	1.51207	1.42161	1.35688
WBGene00019089	clec-206	2.32356	2.88957	2.01926	2.34519	2.69364	1.8377	0.864963	1.67144	0.732612	0.210376	0.735654	0.790173		WBGene00003617	nhr-18	2.52875	2.76966	2.45259	1.98069	2.13959	2.08647	1.6668	2.02225	2.38503	1.91907	1.63573	1.86135
WBGene00019096	cysl-4	1.34043	1.28674	1.23077	1.17994	1.24298	1.38857	2.07933	1.86063	2.07224	1.97591	2.1354	1.99828		WBGene00003716	nhr-126	1.6159	2.35605	1.5739	2.03045	2.22743	1.91923	1.62644	1.25442	1.41466	1.49053	1.35064	1.9381
WBGene00019095	F59A7.8	3.94208	4.25435	3.90623	3.71018	3.95709	3.99635	4.56325	4.38664	4.39698	4.48294	4.49632	4.46227		WBGene00003724	nhr-134	2.56011	2.75243	2.6242	2.86205	2.73529	2.84905	2.30067	2.43155	2.28593	2.54899	2.67982	2.50047
WBGene00019090	F59A7.2	4.21032	4.09794	4.27046	4.44618	4.53856	4.14856	3.33075	3.43481	3.30864	3.02521	2.85647	3.26311		WBGene00003686	nhr-96	1.67439	2.02411	1.89023	2.28394	1.68742	2.05747	1.30707	1.65968	1.6117	2.11473	1.92343	1.74653
WBGene00019092	F59A7.5	2.71722	1.87619	2.12568	2.61756	2.45355	2.22256	1.69416	1.87666	2.01481	1.7419	1.84443	1.95456		WBGene00018413	cyp-33C4	1.59586	1.64918	1.41672	1.82023	1.88558	1.98231	1.25507	1.33037	1.43793	1.53328	1.73195	1.74653
WBGene00021489	Y40B10A.4	1.1747	1.33969	0.881758	0.683261	0.718558	0.846861	1.52719	1.145	1.42619	1.58889	1.57978	1.26609		WBGene00023039	F41B5.11	0.775838	1.36174	1.09219	1.1327	1.15887	1.35428	0.268249	0.292898	0.305036	0.943046	0.830862	1.03215
WBGene00021491	comt-4	0.306487	-0.245276	0.194546	-0.29711	-0.341984	-0.327637	0.20083	0.819759	0.0651873	0.261907	-0.594991	0.455754		WBGene00018262	cyp-33C3	2.78914	2.62572	2.65972	2.90714	2.91233	3.06841	2.43526	2.443	2.28593	2.44088	2.48373	2.88868
WBGene00021492	comt-5	0.00163225	-0.245276	0.0398231	-0.0802991	0.0833219	0.565448	1.09733	0.852549	0.41513	1.22343	1.07486	0.0751501		WBGene00018261	cyp-33C5	0.366726	0.972969	0.707165	1.96372	1.63331	1.88663	-0.155559	-0.25459	0.354789	0.543776	0.898766	1.54532
WBGene00021487	comt-3	4.83005	4.52684	4.65287	4.72346	4.48438	4.42725	4.13991	4.23013	4.72704	4.32232	3.80976	4.05631		WBGene00018260	cyp-33C7	3.17408	3.00605	2.97373	2.52284	2.47311	2.68808	3.16285	3.02606	2.89421	1.95095	2.30757	2.57927
WBGene00003676	nhr-86	4.95034	4.9214	4.93121	4.89964	4.93918	4.99532	4.69515	4.93044	4.78186	4.71557	4.77741	4.79121		WBGene00023284	F41B5.1	0.943783	1.11452	0.897687	0.445485	0.528511	0.457786	0.552978	0.999167	0.200066	0.268142	0.433102	0.411737
WBGene00021486	lbp-9	7.56088	6.57697	7.07033	7.21603	6.90513	7.2298	7.66391	7.64111	7.92719	8.1313	7.74904	7.78433		WBGene00018265	nhr-182	4.63443	4.82735	4.72089	2.31104	2.20287	2.58008	4.47415	4.42723	4.52063	2.16996	2.16318	2.29401
WBGene00021493	Y40B10A.9	2.64662	1.99648	2.62932	2.70776	2.81875	2.68774	2.68229	2.58139	2.76345	2.77331	2.90365	2.67366		WBGene00018266	nhr-183	1.81969	2.12125	1.74899	0.972233	1.15887	1.4012	1.25507	1.28019	1.43793	0.216611	0.722609	0.649429
WBGene00018099	ztf-28	1.76384	1.83989	1.8588	2.11549	1.85965	1.94396	2.70594	2.30163	2.60708	2.9088	2.65982	2.35285		WBGene00003649	nhr-59	0.163909	1.03127	0.487599	0.395732	0.488434	0.810458	0.369532	-0.410709	0.494513	0.365989	0.830862	0.649429
WBGene00018098	F36F12.7	1.54838	0.812057	0.970114	0.96917	0.79552	0.809867	1.27649	1.06332	1.72368	1.4177	1.63674	0.976586		WBGene00020852	nhr-228	4.587	4.78139	4.81839	3.17387	3.26646	2.9629	4.61746	4.46984	4.68768	2.7972	2.78225	2.75928
WBGene00000514	ckb-4	5.22781	5.57249	5.26392	5.26245	5.53225	5.27525	4.29611	4.77876	4.41929	4.04557	4.23867	4.67703		WBGene00020849	nhr-225	-1.17169	-1.23463	-0.74803	0.290763	-0.235048	0.318061	-1.26518	-1.01643	-1.44039	-0.355295	0.183743	-0.0396424
WBGene00194908	F22F7.8	2.41136	1.78368	2.60192	2.82883	2.70366	2.60378	3.07025	3.08762	3.26621	3.77553	3.21548	3.23293		WBGene00003705	nhr-115	2.1707	2.57763	2.16196	2.85286	2.79401	2.90709	1.85321	1.40252	1.82087	1.51207	2.29503	2.32864
WBGene00017720	F22F7.2	1.64209	2.21061	2.01926	1.96104	1.72841	2.04293	1.49135	1.38804	1.40399	1.37153	1.50017	1.66011		WBGene00020850	nhr-226	2.69808	2.83658	2.82525	2.33763	2.29869	2.31194	2.45843	2.2348	2.85152	1.90286	2.04828	2.03913
WBGene00017719	ldp-1	8.17715	8.57015	8.34472	8.56816	8.68062	8.4752	7.87597	8.23237	7.96818	8.07973	7.95902	8.24271		WBGene00021235	Y19D10B.6	2.38436	2.69949	2.56924	2.29755	2.59135	2.55954	2.38776	2.3729	2.29869	2.5174	2.51652	2.3955
WBGene00017724	F22F7.7	2.94023	3.19273	3.15425	3.44472	3.46831	3.68007	3.56863	3.47221	3.45616	3.3449	3.77213	3.54445		WBGene00017500	pud-2.2	0.413268	-0.983088	-0.416824	2.17017	0.9386	2.27462	0.268249	-0.495598	-0.883998	1.78398	1.11403	0.720687
WBGene00016697	cyp-33C2	-1.02694	0.378161	-0.196244	-0.751676	-1.07895	-0.702032	-1.29798	-1.23087	0.00747185	-1.32306	-1.73249	-1.12921		WBGene00017501	pud-3	-1.65712	-1.37902	-2.00179	2.19947	1.25755	2.18361	-0.758223	-2.08056	-1.44039	2.0573	0.684641	1.40093
WBGene00003612	nhr-13	3.81905	4.14704	3.86457	3.82659	4.01858	3.66461	3.2036	3.42938	2.98148	2.90069	2.94182	3.16421		WBGene00017498	pud-4	-0.809124	-1.10338	-0.572943	0.671367	0.361055	1.14966	-0.989549	-1.14767	-1.27993	0.107677	-0.0523247	0.0180731
WBGene00021167	cyp-32B1	4.10235	4.45666	4.15582	4.39882	4.49018	4.08418	2.13846	2.98044	2.12747	1.2492	1.90751	2.46097		WBGene00017490	pud-2.1	-1.04045	-0.672748	-2.5323	1.24934	-0.235048	1.2556	-0.989549	-1.14767	-3.20593	-0.809861	-0.117913	0.322928
WBGene00003723	nhr-133	3.50663	3.65641	3.64506	3.83551	3.83935	3.76949	3.01451	3.15489	2.83155	2.45692	2.79941	2.92088		WBGene00017499	pud-1.1	-2.75666	-1.9265	-1.79534	1.102	-0.53203	0.501507	-0.869255	-3.95503	-2.06842	0.739032	0.183743	-1.0105
WBGene00018415	nhr-184	2.16841	2.47008	2.42564	2.59672	2.57858	2.55989	1.81509	1.95424	1.82739	1.62869	1.86046	1.67815		WBGene00021224	clec-209	-0.0721585	-0.672748	-0.0298005	1.30431	0.447211	0.974577	0.826739	0.0145969	0.775926	1.42394	1.02568	0.574466
WBGene00003646	nhr-56	2.25402	2.22475	2.24854	2.21454	2.26344	2.12051	2.22831	1.70773	1.55263	1.54796	2.04009	1.42405		WBGene00018910	F56A4.2	0.739769	0.255699	0.601555	0.829629	0.528511	1.03533	1.11625	0.342651	0.847185	1.12175	1.11403	0.788591
WBGene00003718	nhr-128	2.2421	2.47008	2.49678	2.26822	2.7333	2.38228	1.97936	1.84442	1.40399	1.34788	1.6735	1.40251		WBGene00001758	gst-10	5.53073	5.18122	5.21887	5.95247	5.37966	5.61967	5.27561	4.64364	5.20431	5.65139	5.22814	5.44565
WBGene00003693	nhr-103	2.6735	3.24917	3.01581	2.99726	3.11745	2.86049	2.46848	2.64828	2.20654	1.9604	2.39953	2.30723		WBGene00021565	Y45G12C.1	0.217348	0.255699	0.86763	2.36374	2.16524	2.74376	0.0414781	-0.495598	-0.242452	1.55419	1.5111	1.90789
WBGene00003617	nhr-18	3.2149	3.40636	3.25735	3.15521	3.33286	3.31457	2.81146	3.00981	2.46422	2.31776	2.45337	2.60932		WBGene00016234	C29G2.6	3.67678	3.54548	3.48017	4.26502	4.32311	4.42836	3.40873	3.41129	3.40584	4.16827	4.26479	4.19583
WBGene00003716	nhr-126	3.04688	3.46115	3.35903	3.10446	3.51458	3.09383	2.70594	2.88064	2.39839	2.05107	2.47436	2.56155		WBGene00016230	C29G2.2	1.8872	2.23724	2.35847	2.06269	2.01817	2.21021	2.61101	2.49893	2.64707	2.37189	2.01806	2.20983
WBGene00003724	nhr-134	3.74072	3.98614	3.96475	3.8663	4.17439	3.73537	3.3	3.374	2.93579	2.77331	3.24631	3.18958		WBGene00018760	irg-3	4.13469	3.83862	3.59927	3.77473	3.23653	3.47708	4.30227	3.90088	3.92129	3.82111	3.90909	3.58644
WBGene00003686	nhr-96	3.2391	3.20705	3.38068	3.22476	3.3521	3.21904	2.75211	2.87267	2.28151	2.22992	2.57493	2.84308		WBGene00018761	F53E10.5	0.366726	0.942911	0.487599	-1.73672	-1.96087	-2.39466	-0.65513	0.241368	0.775926	-3.97979	-2.37425	-2.847
WBGene00018413	cyp-33C4	3.62153	5.16457	4.57282	3.93431	4.71485	3.91595	3.3	3.73657	2.71919	1.92886	2.76576	2.69153		WBGene00018762	F53E10.6	5.37336	5.4154	5.43924	5.59282	5.59313	5.678	5.68472	5.54548	5.71353	5.77008	5.74411	5.49349
WBGene00023039	F41B5.11	0.00163225	0.32663	0.851061	0.559525	0.506013	0.271001	1.02395	0.526563	0.41513	0.495106	0.735654	0.790173		WBGene00018758	F53E10.1	4.00394	3.76752	3.73449	3.46069	3.27827	3.40983	3.70848	3.39959	3.99767	3.40967	2.90291	3.28523
WBGene00018262	cyp-33C3	2.60067	3.69248	3.41781	2.94052	3.60822	3.12428	3.02081	2.88064	2.24451	2.55314	2.75722	2.70917		WBGene00302982	W02H5.19	3.14679	3.33016	3.02909	2.95945	3.16205	2.8825	3.17689	3.37589	3.28913	3.19347	3.13882	3.11052
WBGene00018261	cyp-33C5	4.59482	5.26037	5.10875	5.17027	5.49812	5.21816	3.26327	3.71889	2.73706	2.02147	2.979	3.60226		WBGene00020957	W02H5.2	5.22959	5.37798	5.27004	5.25197	5.24783	5.15395	5.52923	5.41493	5.44584	5.38726	5.32542	5.24727
WBGene00018264	cyp-33C6	-1.14723	-1.2068	-1.16454	-0.751676	-0.261814	-1.55003	-1.17768	-0.493901	-0.653042	-1.66409	-0.995529	-1.74588		WBGene00020962	W02H5.8	4.13816	4.1691	4.13855	4.81196	4.86127	4.76072	4.13615	4.30707	4.14987	4.90388	4.88104	4.96678
WBGene00018260	cyp-33C7	3.64888	4.05108	3.7937	3.49062	3.51458	3.36645	3.23103	3.49835	3.00379	2.5323	3.03657	3.18328		WBGene00020955	angl-1	4.90868	4.90151	4.88368	4.89039	4.80323	4.78967	4.98174	5.09573	4.92439	4.84146	4.88104	4.85443
WBGene00023284	F41B5.1	0.306487	1.17463	0.721294	0.833286	0.903773	0.60917	0.155743	0.716666	0.0651873	0.0437266	0.469139	0.0751501		WBGene00003579	ndx-2	2.78914	3.02769	2.98777	2.78684	2.85044	2.97845	2.75835	3.07103	3.09053	2.41825	2.89461	2.61711
WBGene00018265	nhr-182	3.88571	4.37023	3.86072	3.21795	3.3199	2.92246	3.15288	3.31639	2.90451	2.46794	2.71376	2.36404		WBGene00020954	W02G9.4	2.31251	1.73938	1.91983	2.29755	2.13959	2.39542	2.04913	1.79092	2.13748	1.96663	2.42737	2.22216
WBGene00018266	nhr-183	2.768	2.90721	2.9449	2.89004	3.13236	2.96515	1.94001	2.21602	1.75908	1.4177	1.87631	1.83105		WBGene00020952	kel-8	4.80559	5.19881	4.95509	5.02125	5.2175	5.16419	4.93913	5.4886	5.58914	4.95979	5.29896	5.1229
WBGene00021163	nhr-275	0.00163225	0.774089	0.787636	0.760223	1.15809	1.01881	-0.206828	-0.0685955	-0.477955	-0.36153	-0.685189	0.0751501		WBGene00020953	W02G9.3	4.05254	4.38288	4.29636	4.19402	4.24708	4.34681	4.32136	4.20652	4.18811	4.20509	4.22566	4.5093
WBGene00044521	Y5H2A.4	-0.313241	0.476008	0.289183	-0.983002	-0.716379	0.565448	-1.73407	-1.23087	-1.9068	-3.98602	-1.39146	-2.84542		WBGene00021564	Y45G12B.3	4.46803	4.67112	4.6454	4.58382	4.65949	4.77638	4.7121	4.65107	4.72835	4.5888	4.72845	4.82239
WBGene00000027	abu-4	0.162097	-0.0971773	-0.402695	-1.25864	-2.01184	-0.327637	-1.91465	-1.09962	-1.08368	-2.40106	-1.73249	-1.40484		WBGene00021563	Y45G12B.2	4.71792	4.91705	4.6804	4.68567	4.62524	4.70805	4.86301	4.91636	4.8286	4.71486	4.75388	4.57807
WBGene00003649	nhr-59	1.78042	2.16732	1.90436	1.7126	1.84162	1.8377	1.75589	1.53669	0.696543	0.998872	1.52049	1.00544		WBGene00021562	nuo-5	8.26838	8.18433	8.20757	8.53196	8.58684	8.52247	8.40901	8.4571	8.34818	8.50864	8.55575	8.47999
WBGene00020852	nhr-228	4.2376	4.47157	4.27624	3.60457	3.81645	3.7403	3.50264	3.79678	3.42894	3.01773	3.08513	3.00901		WBGene00016048	C24B9.3	6.42432	6.0335	6.06223	6.87658	6.51829	6.60127	6.51997	6.02939	6.37716	6.90769	6.59505	6.64743
WBGene00020851	nhr-227	-0.116204	-0.0284646	0.46165	0.108146	0.0833219	0.215506	-0.206828	0.307553	-0.749257	-1.48352	-0.510103	-0.367368		WBGene00016052	dod-3	-0.519617	-2.45702	-2.00179	1.48171	0.605473	1.06477	-0.869255	-3.21806	-1.62096	1.71138	0.931556	1.26451
WBGene00020849	nhr-225	0.21185	0.0998595	-0.0733875	0.165862	0.310093	0.0976693	-0.692254	-0.493901	-0.249686	-0.526589	0.193504	-0.794789		WBGene00019885	R05D8.7	1.73061	1.03127	1.01202	-0.151755	0.642468	-0.809694	1.52031	1.35483	2.13748	0.268142	0.128248	-0.0997634
WBGene00003705	nhr-115	3.65339	3.40014	3.62252	3.5941	3.40832	3.50018	3.03333	3.07378	3.11728	2.79096	2.84845	2.81075		WBGene00000977	dhs-14	4.32016	4.42426	4.17583	5.27966	5.29506	5.53674	4.23676	4.08389	4.32546	4.96566	4.89357	4.82644
WBGene00020850	nhr-226	3.34323	3.65118	3.5622	3.2911	3.53155	3.19054	2.76718	2.8566	2.60708	2.52177	2.64139	2.58085		WBGene00000978	dhs-15	-1.47655	-1.9265	-2.5323	0.395732	0.120047	0.585165	-1.60622	-3.21806	-2.35793	-0.207196	-0.0523247	-0.444899
WBGene00021235	Y19D10B.6	2.82506	3.02505	2.84718	2.79264	2.92534	2.60378	2.84735	2.72996	2.47491	2.44583	2.79107	2.68262		WBGene00004130	ketn-1	9.22047	8.84505	9.02245	9.65605	9.60931	9.38347	9.11277	9.34232	8.89926	9.58583	9.50699	9.46228
WBGene00021236	pud-1.2	2.2421	-1.2068	0.46165	0.515804	-1.07895	-0.412525	-4.23657	-1.53572	-1.08368	-1.48352	-3.31746	-1.95233		WBGene00018823	F54E2.1	6.8275	6.7726	6.80928	6.7805	6.5946	6.88173	6.38284	6.1892	6.30226	5.98263	6.04407	6.33327
WBGene00017500	pud-2.2	3.13978	1.57869	1.88933	2.29434	1.00447	1.3375	2.03021	1.45363	2.60708	1.70514	0.836348	1.26609		WBGene00020183	T03D3.5	3.86015	4.07869	4.13855	2.7576	2.84251	3.26514	3.78839	3.79763	3.75523	3.652	3.89669	3.55266
WBGene00017501	pud-3	3.16526	3.0006	2.98786	2.98128	2.67339	2.62523	1.97936	2.72111	2.47491	1.89662	1.77847	1.95456		WBGene00020182	ugt-53	1.90359	1.82427	2.12432	4.13838	4.40073	4.74943	1.92152	0.902952	1.54896	3.94106	3.71557	4.18328
WBGene00017498	pud-4	2.57238	2.10751	2.23672	1.99328	2.04443	1.78149	0.686257	1.89252	1.16095	0.804056	0.426704	0.855024		WBGene00018138	folt-2	8.82475	8.47249	8.67708	9.51271	9.34497	9.51152	8.66625	8.29102	8.37216	9.07001	8.93516	9.05177
WBGene00017490	pud-2.1	2.27757	0.378161	0.851061	0.515804	0.411376	-0.702032	-1.06665	0.605634	0.275405	1.02893	0.0885349	-0.295218		WBGene00018140	F37B4.10	2.32473	2.69949	2.4219	1.87573	2.15247	1.9668	2.52581	2.09663	2.63705	2.27446	1.95567	2.34
WBGene00017499	pud-1.1	3.16526	0.217696	1.55031	2.75553	0.551101	0.952471	-0.395273	0.158175	0.767801	0.578764	-0.781405	-0.0981815		WBGene00002055	ifc-1	8.22256	8.6904	8.1355	5.94924	6.00002	6.19239	7.24073	7.35388	7.59804	5.44017	5.6138	5.66249
WBGene00021224	clec-209	1.34043	1.20348	0.998403	1.80632	0.903773	1.6199	0.244552	1.17123	1.26313	1.56857	0.243258	1.0887		WBGene00016281	pals-32	6.65485	6.97691	6.71642	1.48171	1.90093	1.85327	6.5513	6.56231	6.76878	1.55419	1.90703	1.84549
WBGene00018910	F56A4.2	1.42724	2.10751	1.79572	1.96104	1.89506	1.68263	0.778375	1.7777	1.55263	1.60893	0.989971	1.38065		WBGene00006111	str-46	0.0506983	0.676836	0.406299	-3.8522	-4.07635	-3.24265	-0.468717	-0.585796	-0.573658	-3.97979	-3.22225	-5.65435
WBGene00015273	mct-2	-3.34886	-3.1328	-2.22867	-2.04713	-3.8863	-1.75648	-2.36211	-1.92274	-0.963382	-0.816096	-0.884498	-1.12921		WBGene00016282	C31B8.7	1.53402	2.00968	1.7324	1.68178	1.4155	1.55436	1.4294	1.11822	1.57018	1.49053	1.32619	1.44368
WBGene00001758	gst-10	8.43274	8.3826	8.05137	8.28877	8.23361	7.8733	6.63199	7.26955	7.12217	6.48599	6.51448	6.77585		WBGene00016283	zmp-3	4.69691	4.67798	4.74175	5.23615	5.2568	5.31424	4.4191	4.61102	4.43937	4.8372	5.11493	5.12455
WBGene00021565	Y45G12C.1	4.31363	4.68354	4.74549	4.48354	4.91998	4.75861	4.22149	4.05101	3.47757	3.06201	3.76363	3.6669		WBGene00016285	C31B8.12	-0.20646	0.350336	-0.0298005	-0.0108929	0.447211	0.585165	-0.869255	0.132433	-0.242452	-0.520354	-0.0523247	0.228291
WBGene00016234	C29G2.6	3.89336	3.25608	3.59035	3.42121	3.45057	3.64899	3.91148	4.04747	4.09839	4.22181	3.93993	4.00365		WBGene00019105	asp-8	5.09509	5.01059	4.69545	5.41693	5.22971	5.07837	5.07654	4.97669	4.61808	5.14864	5.11671	4.8365
WBGene00016230	C29G2.2	0.478954	-0.245276	0.33427	0.424174	0.201158	0.952471	1.18969	1.03503	1.35855	1.44024	1.47956	1.58563		WBGene00019108	chpf-2	0.268878	0.439145	0.228512	0.290763	0.447211	0.943213	0.101599	-0.682011	-0.170302	0.163172	0.645647	0.322928
WBGene00018760	irg-3	5.4213	5.32088	4.77645	5.30962	5.19318	4.74887	3.96473	4.30903	4.27081	3.66024	3.87039	3.99289		WBGene00016849	acs-21	1.63566	1.79091	1.9051	1.82023	1.34991	1.87005	1.47557	1.84371	1.83847	1.83613	1.71321	1.60304
WBGene00018762	F53E10.6	4.88858	4.61001	4.701	5.03356	4.89177	4.95777	5.01688	5.23557	5.28985	5.34116	5.25012	5.23064		WBGene00016860	cyp-33C9	2.81537	2.79512	2.57854	3.14404	3.08352	3.16674	2.5148	2.66458	2.5649	3.37483	3.1176	3.04955
WBGene00000056	acr-17	-1.27848	-0.810873	-1.29578	-0.46217	-0.426873	-0.813063	-0.329684	-0.131331	-0.85235	-0.526589	-0.995529	-1.26045		WBGene00017175	irld-3	2.7352	2.78668	2.73657	2.5572	2.7267	2.90709	2.70121	2.8043	2.86875	2.69735	3.14582	3.04955
WBGene00018758	F53E10.1	5.56103	5.69692	5.67986	5.50815	5.55318	5.24785	4.1714	5.05542	4.32793	4.04557	4.11383	4.31734		WBGene00016474	C36C5.5	3.5261	3.61385	3.50966	3.47872	3.32453	3.76409	3.38473	3.42867	3.74594	3.39235	3.81117	3.64714
WBGene00302982	W02H5.19	2.44295	2.74003	2.48683	2.63809	2.63202	2.60378	2.75211	2.60082	2.85629	2.81703	2.76576	2.98022		WBGene00016481	C36C5.12	0.975147	1.16747	1.21664	0.752667	0.678537	1.03533	0.369532	1.17425	0.700964	0.412532	1.05574	1.26451
WBGene00020957	W02H5.2	4.64096	4.91922	4.63946	4.76607	4.78494	4.69916	4.85	4.81872	5.06076	5.08455	4.96517	4.92371		WBGene00022260	Y73C8B.3	3.91375	3.88283	3.8272	4.66744	4.48716	4.71271	3.7746	3.83722	3.70816	4.47828	4.52862	4.445
WBGene00020962	W02H5.8	4.75442	5.8801	5.64673	5.49555	5.90865	5.50381	4.85	5.15899	4.56394	4.64455	4.82516	5.08785		WBGene00022259	Y73C8B.2	3.15366	3.11115	3.27791	2.53439	2.78577	2.56984	3.20457	2.91534	3.18982	2.62013	2.65058	2.78444
WBGene00020955	angl-1	4.30219	4.80619	4.65287	4.63937	4.8176	4.76104	4.57614	4.72444	4.64661	4.37006	4.60498	4.58444		WBGene00022258	Y73C8B.1	1.5128	1.82427	1.78159	0.972233	1.18418	1.22983	1.30707	1.55804	1.46083	0.910985	0.759603	1.26451
WBGene00003579	ndx-2	3.53133	4.10178	3.78966	3.78576	3.87525	3.73537	3.55567	3.63184	3.33821	3.13292	3.45073	3.29267		WBGene00019525	K08D9.4	0.268878	0.676836	0.487599	0.117431	0.447211	-0.355128	0.101599	-0.113727	-0.10159	0.163172	-0.0523247	0.574466
WBGene00020954	W02G9.4	2.6646	1.33969	1.97724	1.91129	0.832514	1.96093	2.2922	2.41573	2.10012	2.28077	2.58462	2.19898		WBGene00000168	apx-1	6.13946	6.08171	6.06803	6.29882	6.32488	6.1171	6.36379	6.43979	6.25801	6.40068	6.37133	6.28118
WBGene00020952	kel-8	5.61287	6.68833	6.34084	6.4238	7.04714	6.49254	5.23713	5.69366	4.845	5.12511	5.52112	5.82246		WBGene00235094	K08D9.9	0.811028	0.912214	1.28646	1.24934	1.02519	1.35428	1.22836	0.526097	1.042	1.37777	1.39834	0.612434
WBGene00020953	W02G9.3	3.58424	4.16915	4.07179	3.90495	4.03057	3.93754	4.2459	4.00799	3.91043	3.82776	4.11383	3.93031		WBGene00020878	T28A11.16	1.20417	1.19323	0.984275	0.937882	0.678537	0.625243	0.676714	1.08936	0.66197	0.543776	0.645647	0.755039
WBGene00021564	Y45G12B.3	4.36401	5.14425	5.00626	4.80972	4.95185	4.86614	4.68527	4.74204	4.59121	4.38757	4.60736	4.62219		WBGene00020873	T28A11.6	-1.47655	-0.341542	-0.947338	0.235268	0.361055	-0.00999286	-0.303657	0.132433	-0.573658	0.216611	0.795672	-0.0997634
WBGene00021563	Y45G12B.2	4.38313	4.85702	4.57047	4.58751	4.62545	4.5696	4.45807	4.48926	4.40818	4.30707	4.49119	4.51088		WBGene00020883	fbxa-64	2.97902	2.81185	2.71984	2.90714	2.78577	2.68808	3.01437	2.64488	3.06086	2.76168	2.74584	2.89639
WBGene00021562	nuo-5	8.08962	8.58187	8.40392	8.36216	8.46914	8.49573	8.37637	8.42981	8.41487	8.27911	8.49785	8.43957		WBGene00020869	T28A11.2	3.48311	3.55048	3.43988	3.56002	3.38035	3.81696	3.31661	3.17081	3.52471	3.52006	3.78898	3.77819
WBGene00016048	C24B9.3	7.77977	7.71598	7.56796	7.81888	7.71221	7.61705	6.88431	7.46146	7.41114	7.25814	6.79707	7.10274		WBGene00018055	F35F10.5	1.63566	1.80768	1.86002	1.98069	1.94602	2.07204	1.87059	2.34875	2.15163	2.16996	2.39246	2.31719
WBGene00016052	dod-3	4.16051	4.80619	4.07179	4.88038	5.05523	4.12616	1.69416	3.17448	1.75908	1.70514	1.43743	2.68262		WBGene00018056	F35F10.6	0.811028	0.56288	0.564561	1.35726	1.2812	1.51223	0.369532	0.342651	0.811996	1.65442	1.25024	1.64027
WBGene00019885	R05D8.7	0.77215	0.735095	-0.402695	-0.552367	-0.613286	-0.702032	0.244552	0.049241	0.225652	0.618841	0.337894	-0.160917		WBGene00018054	F35F10.4	0.702775	0.601874	0.275054	1.1922	1.08015	0.943213	0.101599	0.568533	0.847185	1.53328	0.865213	1.67656
WBGene00000977	dhs-14	6.63099	6.61371	6.68014	6.70806	6.74457	6.60951	6.10142	6.32043	6.2488	5.91434	5.9995	6.01921		WBGene00018060	arrd-18	1.85384	1.68594	1.9051	2.45159	2.10024	2.1149	1.02605	1.82633	1.50557	2.15635	2.04828	2.15943
WBGene00019886	R05D8.9	0.837002	1.44009	0.970114	0.760223	0.971677	-0.247466	0.621406	0.399183	-0.180973	-0.616787	-0.147532	-0.295218		WBGene00018061	arrd-19	2.37263	2.4868	2.18652	2.54584	2.64703	2.60033	2.42353	2.39665	2.48895	2.67843	2.32001	2.52057
WBGene00000978	dhs-15	-0.385391	-1.9953	-1.04424	-1.25864	-1.56438	-1.20899	0.0113526	-0.668988	0.174122	0.0437266	-0.429932	-1.12921		WBGene00018052	F35F10.1	1.71211	1.68594	1.5739	2.25633	2.39938	2.15652	1.58492	1.20148	1.57018	2.4068	2.45018	2.36246
WBGene00004130	ketn-1	8.53064	8.63976	8.75879	8.67529	8.65083	8.95955	9.15247	8.96594	9.23162	9.40491	9.39158	9.1419		WBGene00018062	F35F10.13	-0.278609	-0.0122345	0.180417	0.0546954	0.404776	0.216778	0.464169	0.241368	0.305036	0.584999	0.795672	0.685498
WBGene00018823	F54E2.1	7.37411	7.71504	7.64855	7.39751	7.45744	7.41479	7.20723	7.16002	7.05521	6.79998	7.04646	6.86908		WBGene00015879	C17B7.5	0.108414	0.154415	0.228512	0.177552	-0.906426	-0.920726	-0.65513	0.342651	0.253505	-0.610552	0.070532	0.127007
WBGene00020183	T03D3.5	1.89145	1.99648	2.21277	1.96104	1.84162	2.61454	3.54697	2.8239	3.19689	3.42054	3.35779	3.25111		WBGene00015885	fbxa-65	2.82401	2.90053	2.80953	2.61269	2.78577	2.46332	2.63155	2.2082	2.82529	2.70671	2.25672	2.7761
WBGene00020182	ugt-53	4.73541	4.66291	5.14716	4.77537	5.01154	5.23046	5.31865	5.09364	5.02121	4.77664	5.14115	4.93125		WBGene00015437	scrm-3	-1.17169	-0.58255	-1.30991	0.177552	-0.45186	0.163339	-1.26518	-1.6331	-0.772967	0.317895	-0.589982	0.0735682
WBGene00018138	folt-2	10.0113	9.79346	9.95601	10.0168	9.81424	10.0981	9.70878	9.75073	10.0025	9.85689	9.74536	9.69059		WBGene00015434	C04E12.4	3.71908	3.71068	3.80359	4.25807	4.37349	4.28248	3.31026	3.33959	3.43504	4.127	4.26479	4.40499
WBGene00018140	F37B4.10	2.3122	2.65901	2.47681	2.22815	2.71361	2.36963	1.75589	2.04215	1.84397	1.29938	1.57978	1.74811		WBGene00015433	C04E12.2	2.04332	2.06654	2.16196	2.09422	2.04605	2.08647	1.76301	1.77289	2.1232	2.31177	1.92343	2.41711
WBGene00002055	ifc-1	7.45768	7.86959	7.75886	7.82085	7.90662	7.87833	7.14947	7.58307	7.01824	6.66294	7.12445	7.08511		WBGene00015439	C04E12.10	-0.434729	-0.269392	-0.844245	-0.227704	0.315967	0.163339	-0.558914	-0.495598	-1.44039	-0.706767	0.128248	0.127007
WBGene00016281	pals-32	2.11711	3.0088	2.52622	0.797217	1.12865	0.846861	3.99064	4.47089	3.29664	1.46244	1.70934	1.92466		WBGene00015440	arrd-20	-0.278609	-0.269392	-0.344674	0.791661	0.447211	0.878362	-0.65513	-0.18244	0.200066	0.66407	0.994981	0.975004
WBGene00016282	C31B8.7	3.13978	3.40636	3.29204	3.2846	3.6294	3.24005	2.24992	2.59113	1.82739	1.17048	2.2735	1.99828		WBGene00015441	arrd-21	-0.20646	0.205946	-0.0298005	0.395732	0.22133	0.107844	-1.42565	-0.585796	0.200066	0.163172	0.183743	0.495395
WBGene00016283	zmp-3	3.4916	2.86268	3.80975	3.86194	3.76475	4.17426	5.0831	4.86566	5.10443	5.2112	5.13622	5.10795		WBGene00020617	T20D4.11	2.52875	2.46581	2.40106	2.1553	2.3555	2.26197	1.9381	1.89464	2.39696	2.07188	2.19053	2.58882
WBGene00016285	C31B8.12	0.738598	1.33969	1.72976	1.2349	1.24298	1.53177	1.18969	1.00617	0.458851	0.31166	0.836348	0.68708		WBGene00020616	T20D4.10	1.63566	2.12125	1.5739	1.22105	1.61481	1.51223	1.4294	1.20148	1.80306	1.20344	1.5111	1.56482
WBGene00019105	asp-8	6.98003	7.58505	7.24209	7.28602	7.61005	6.98887	6.05075	6.35874	5.49671	5.04832	5.85897	5.80922		WBGene00020613	T20D4.7	3.38727	3.24033	2.92348	0.235268	0.22133	-0.279179	5.08028	4.39517	5.28031	-0.138484	0.38656	0.535472
WBGene00019104	asp-7	-1.42287	0.567639	-0.558814	-1.11425	-0.517071	-0.933358	-1.73407	-1.23087	-2.14781	-3.24906	-3.31746	-2.84542		WBGene00020612	arrd-22	1.59586	1.51261	1.41672	2.42703	2.43144	2.14278	1.45267	1.65968	1.15865	2.71602	2.66039	2.68994
WBGene00019108	chpf-2	-0.0560832	-0.596748	0.0398231	-0.149012	-0.517071	0.0349335	0.445249	0.48534	0.174122	0.0437266	0.735654	0.32451		WBGene00020611	T20D4.5	1.5128	1.61146	1.84467	2.91599	2.86616	2.86587	1.60583	2.2082	1.90677	2.45206	2.90291	3.24349
WBGene00016849	acs-21	2.41136	2.37182	2.61111	2.36995	2.58943	2.71801	1.78579	2.11153	1.81061	1.3948	1.6735	1.66011		WBGene00020609	T20D4.3	1.30635	0.942911	1.14326	1.80125	2.01817	1.73004	1.60583	2.06734	1.72953	1.86988	2.14931	2.30565
WBGene00016860	cyp-33C9	3.85473	4.21238	4.02786	3.80859	3.936	3.82153	3.18689	3.48795	3.16425	2.94865	3.21548	3.14489		WBGene00017868	slc-28.2	-0.0721585	-0.497661	-0.492772	0.58521	0.846482	0.702205	-0.758223	-1.29206	-1.13554	0.584999	0.47819	0.685498
WBGene00022261	clec-210	2.26584	2.80737	2.1128	2.29434	2.68355	1.46194	0.748318	1.03503	0.370042	-1.17867	0.291352	0.822963		WBGene00017867	slc-28.1	0.845379	0.639842	0.564561	2.1553	2.16524	2.44104	-0.155559	-0.18244	-0.242452	1.71138	1.55385	1.69438
WBGene00017174	tat-6	-1.02694	-0.500533	-1.04424	-1.59967	-0.613286	-0.598939	-1.06665	-1.37526	-0.963382	-1.04742	-1.24707	-1.26045		WBGene00001781	gst-33	1.0942	1.03127	1.09219	0.712589	0.22133	0.775268	1.20113	0.0747179	1.1015	-0.207196	-0.499784	-0.36895
WBGene00017175	irld-3	2.48403	2.07665	2.23672	2.48779	2.22222	2.52607	3.2526	3.05981	2.87254	3.22668	3.09193	3.07174		WBGene00003096	lys-7	4.55103	3.64218	4.24468	4.69855	4.42217	4.85643	3.68901	3.58154	4.52878	4.07006	4.28078	4.41577
WBGene00017172	F02C9.1	0.80494	0.0998595	0.144793	0.326326	-0.0450022	-0.598939	0.553502	0.049241	0.00747185	0.31166	0.426704	-0.608376		WBGene00015577	ugt-64	5.89798	5.96036	5.95375	6.42896	6.39024	6.49848	4.40724	4.30079	5.00839	5.22885	5.25915	5.74065
WBGene00016474	C36C5.5	4.04517	3.12647	3.52379	3.3483	3.26683	3.71551	3.7388	3.91403	3.49342	3.67932	3.68029	3.62568		WBGene00015574	irg-1	3.69573	3.3532	3.24906	3.47872	2.42084	2.61034	2.31344	2.11106	2.4665	1.5748	2.10687	1.95298
WBGene00016481	C36C5.12	1.22402	1.08443	0.911816	0.760223	0.903773	0.771899	1.09733	1.3655	-0.180973	0.87196	1.3264	1.0887		WBGene00020756	T24A6.20	3.09062	3.15113	3.20166	4.27537	4.3174	4.56599	3.16285	2.7954	2.91923	4.35858	4.14407	4.23287
WBGene00016483	C36C5.14	0.259944	-0.0284646	-0.196244	0.048025	0.143443	-0.598939	0.286987	0.399183	-0.963382	-0.816096	0.550439	0.32451		WBGene00001739	grl-30	2.21078	1.70397	0.897687	-5.43716	-4.07635	-2.75723	0.369532	-1.83955	-0.48346	-2.75739	-5.54418	-5.65435
WBGene00016484	C36C5.15	-0.626399	-0.169327	-0.478644	-0.552367	-0.716379	-0.933358	-0.963556	-0.19692	-1.70035	-2.40106	-0.353983	-1.56531		WBGene00020696	pygl-1	9.15468	8.88066	8.98979	9.36571	9.44856	9.29927	9.34531	9.33533	9.27522	9.577	9.52531	9.43729
WBGene00022260	Y73C8B.3	5.89574	5.98873	5.96161	5.87119	5.97737	5.67043	4.97693	5.41916	5.03029	4.90171	5.01972	5.05373		WBGene00004422	rpl-11.1	10.2817	10.2021	10.201	10.5477	10.5084	10.5577	10.4181	10.2229	10.5261	10.6133	10.6596	10.4714
WBGene00022259	Y73C8B.2	2.98384	3.11892	2.88555	2.60718	2.77191	2.51462	2.44056	2.91985	2.48552	2.51117	2.64139	2.63725		WBGene00020695	T22F3.2	5.61154	5.65209	5.60441	5.67593	5.74861	5.69104	5.81051	5.85822	5.70157	5.813	5.77944	5.77558
WBGene00022258	Y73C8B.1	2.89526	3.44915	3.11603	2.79264	2.99226	2.35686	2.04265	2.38244	1.26313	1.62869	1.892	1.78186		WBGene00019097	F59B1.2	6.04286	5.96691	5.93304	6.53546	6.59047	6.64457	5.83285	5.80818	6.03582	6.29595	6.45617	6.21099
WBGene00019525	K08D9.4	0.704246	0.61136	1.05337	0.515804	0.411376	1.05088	0.717621	1.06332	0.225652	0.451385	0.960527	1.06148		WBGene00019100	F59B1.8	3.67678	3.50491	3.39317	4.13459	3.50108	3.82128	3.67918	2.74078	3.21024	3.70438	3.08882	3.38182
WBGene00000168	apx-1	3.59833	3.86494	4.29917	4.21624	4.1305	4.68901	5.40788	5.24332	5.48882	5.60955	5.37673	5.53891		WBGene00019101	F59B1.10	0.502078	0.100976	0.275054	0.235268	-0.803332	0.318061	1.17339	0.609755	0.97994	-0.0101595	0.237182	0.127007
WBGene00235094	K08D9.9	-0.313241	-1.75429	-0.0733875	-0.552367	-0.517071	-1.0646	0.244552	0.049241	0.696543	1.02893	0.0885349	0.496977		WBGene00044527	Y39H10B.2	3.81753	3.85486	3.71352	3.6635	3.48589	3.82988	4.73363	4.76036	4.9099	3.63738	3.58768	3.57687
WBGene00001771	gst-23	0.162097	-0.0284646	0.289183	-0.0802991	0.506013	-0.327637	-1.42922	-0.668988	-1.35931	-0.616787	-1.24707	-1.40484		WBGene00194902	Y39H10B.3	0.163909	1.31557	0.363863	-3.8522	-4.07635	-3.97962	3.59802	3.38779	3.7873	-2.75739	-2.37425	-2.847
WBGene00020878	T28A11.16	1.98026	1.894	1.64282	1.75082	1.60555	0.986024	1.64607	1.65294	1.35855	1.32383	1.4159	1.42405		WBGene00021081	pals-33	5.09688	5.99098	5.39646	-3.8522	-3.33939	-3.97962	6.70938	6.71474	6.89605	-2.39482	-3.95922	-2.48443
WBGene00020873	T28A11.6	-0.116204	-0.245276	-0.830116	-0.751676	0.143443	-0.933358	0.621406	0.88461	0.501286	0.31166	0.141974	0.455754		WBGene00021080	W08A12.3	1.55493	2.00968	1.9051	1.55153	1.18418	1.30578	0.636636	0.568533	0.847185	1.20344	0.994981	1.00386
WBGene00020879	T28A11.17	-0.244528	-0.325446	-0.330545	-0.552367	-0.716379	-0.502723	-0.0401777	-0.19692	-0.963382	-0.0163944	-0.685189	-0.0380605		WBGene00021079	W08A12.2	3.27204	3.52534	3.19562	2.40205	2.04605	2.47434	2.88349	2.42001	3.01518	2.53854	2.41582	2.34
WBGene00020881	T28A11.19	-1.14723	-0.325446	-1.44017	-0.149012	0.201158	-1.36946	-0.266949	0.751855	-1.70035	-1.48352	-0.781405	-0.367368		WBGene00021078	unc-132	6.19879	6.07739	6.0869	6.54975	6.55816	6.51657	6.07888	6.17124	5.94331	6.37593	6.35631	6.30891
WBGene00020883	fbxa-64	3.84293	4.00675	3.68477	3.87065	4.02658	3.62257	2.95654	3.46693	2.83155	2.63359	2.7313	2.81075		WBGene00003025	lin-40	6.36931	6.30712	6.23036	6.52754	6.5732	6.428	6.46238	6.58251	6.52912	6.70934	6.62669	6.49444
WBGene00020869	T28A11.2	4.23459	4.48044	4.21428	4.43155	4.5103	3.90722	3.89442	4.41711	3.62398	3.79315	4.03127	4.11707		WBGene00020854	T27C4.1	3.83045	3.90249	3.65313	3.6947	3.47568	3.34531	3.31026	3.63743	3.56226	3.10414	3.56696	3.49793
WBGene00269355	T28A11.25	-0.313241	-0.325446	-0.133508	-0.29711	-0.426873	-0.0993675	-0.395273	0.049241	-0.749257	-0.927127	-0.147532	-0.0981815		WBGene00020855	hpo-36	1.25617	1.24342	1.11795	0.49358	0.846482	0.412698	0.826739	0.649833	1.1015	0.216611	0.898766	0.411737
WBGene00018055	F35F10.5	2.53378	1.48779	1.8276	1.96104	1.80486	1.80047	2.54041	2.49056	2.18066	2.45692	2.34361	2.68262		WBGene00003479	mtm-9	5.33156	5.30009	5.07667	5.18215	5.22819	5.20608	5.21566	5.26495	5.28191	5.28153	5.25267	5.20441
WBGene00018056	F35F10.6	1.78042	1.57869	1.36719	1.4123	1.47125	0.846861	0.972878	1.3426	1.02212	1.05837	0.700464	1.28974		WBGene00021482	Y39H10A.6	3.80885	3.80977	3.8466	4.14216	4.19822	4.33779	3.75133	3.80652	3.77821	4.00321	4.0389	4.09216
WBGene00018054	F35F10.4	1.54838	1.28674	1.36719	1.15165	1.70864	0.986024	0.864963	0.976728	0.992675	0.495106	0.550439	0.68708		WBGene00000498	chk-1	5.68688	5.65441	5.64373	5.73589	5.8598	5.71096	5.96717	5.88784	5.94737	6.0188	5.88366	5.91027
WBGene00018060	arrd-18	2.85668	3.51969	2.96654	2.60718	2.9508	2.26418	1.91317	2.20336	1.49079	1.99126	1.84443	2.2481		WBGene00019961	R08E5.1	1.0942	1.0873	0.955986	1.96372	2.39938	2.70688	0.676714	0.526097	0.621893	2.15635	2.66039	3.04955
WBGene00018061	arrd-19	2.80088	2.95041	2.59267	2.64825	2.72349	2.57099	1.85794	2.43751	1.59243	1.97591	2.09532	2.09542		WBGene00019963	R08E5.3	5.7449	5.87539	5.96267	6.60279	6.71237	6.81507	5.74957	5.86887	5.62253	6.58023	6.81804	6.86553
WBGene00018052	F35F10.1	1.99454	1.33969	1.25442	1.94465	2.02858	1.38857	1.74071	2.26556	1.28758	1.86364	1.82822	1.89412		WBGene00019962	cysl-3	4.02283	3.98592	4.03755	4.10006	4.21674	4.37353	4.17164	4.13066	4.24528	4.35858	4.6295	4.38319
WBGene00018062	F35F10.13	0.987418	0.32663	0.615683	0.376079	0.971677	-0.0306548	0.807819	0.56664	0.900557	0.0437266	0.589433	0.855024		WBGene00019965	R08F11.1	4.22878	4.24188	4.07749	4.82846	4.72993	4.83309	4.24678	4.48099	4.32857	4.9715	4.98232	4.98499
WBGene00018063	F35F10.14	-0.915906	0.0371238	-0.558814	-0.862708	-0.426873	-1.36946	-0.612084	-0.57879	-1.08368	-1.32306	-0.884498	-0.608376		WBGene00019969	fpn-1.3	0.108414	-0.497661	-0.947338	0.290763	0.404776	0.107844	-0.558914	-0.410709	-0.669873	-0.138484	-0.258776	0.535472
WBGene00015882	C17B7.8	0.669057	0.954662	0.998403	0.643183	0.868583	0.215506	0.0611056	-0.0685955	-0.653042	-0.616787	-0.0246757	0.0751501		WBGene00019967	cyp-33C8	4.35336	4.08558	3.84274	4.82141	4.24708	4.40264	4.08494	3.75233	3.62443	3.834	3.3836	4.07527
WBGene00015879	C17B7.5	0.868366	1.894	1.23077	1.31362	1.97994	1.11294	0.32821	1.4321	0.120682	0.0437266	0.550439	1.06148		WBGene00019968	R08F11.4	1.30635	1.40648	0.836933	0.752667	0.748078	0.216778	0.962623	0.869399	1.13036	-0.207196	0.564347	0.368016
WBGene00015878	C17B7.4	0.595993	-0.0971773	-0.261833	-0.46217	-0.517071	-0.933358	-0.536135	0.209706	-0.397785	0.359754	-0.429932	-0.0380605		WBGene00019180	H10D18.5	1.53402	1.40648	1.35306	2.01405	1.77332	1.88663	0.929833	1.3055	0.947879	1.72987	1.8567	1.24047
WBGene00015884	C17B7.10	-0.626399	0.0371238	-1.29578	-0.149012	0.0205862	-0.171517	-0.536135	-0.979328	-1.51978	-1.32306	-1.24707	-1.12921		WBGene00018543	ugt-32	1.28148	1.85687	2.11156	0.235268	0.996898	0.775268	1.28131	2.18111	1.21361	-0.520354	0.684641	0.612434
WBGene00015885	fbxa-65	3.55079	3.58693	3.44376	3.63043	3.54275	3.1318	2.44056	2.72111	2.48552	2.36565	2.42131	2.56155		WBGene00018540	btb-21	-0.354558	-0.269392	-0.344674	0.671367	0.996898	1.17689	-0.086846	0.568533	1.0113	0.107677	0.070532	0.495395
WBGene00268213	C17B7.15	-0.626399	-0.325446	-1.04424	-0.648583	-0.113715	-1.55003	-1.57361	-0.979328	-1.70035	-1.48352	-1.39146	-1.74588		WBGene00015903	C17E7.9	3.20748	3.04901	3.23735	2.88927	3.24858	2.94717	3.74663	3.62743	3.8053	3.44368	3.31069	3.21909
WBGene00015886	C17B7.12	-0.915906	-1.2068	-1.60063	-1.25864	-0.261814	-0.598939	-0.867341	-0.765203	-2.79988	-2.11155	-1.73249	-1.12921		WBGene00015905	C17E7.12	2.50745	2.735	2.64207	2.47573	2.6561	2.71619	2.91734	2.67433	3.25022	2.75266	2.9356	2.82543
WBGene00015437	scrm-3	-1.02694	0.32663	-0.330545	-0.0802991	0.310093	0.15779	-0.612084	-0.265632	0.00747185	-1.48352	-0.510103	-1.40484		WBGene00015899	C17E7.4	3.79574	3.69724	3.8311	3.54298	3.75865	3.76409	4.3182	4.12	4.17778	4.13742	3.77549	3.84748
WBGene00015435	C04E12.5	-1.27848	-2.2848	-1.16454	-1.59967	-1.77083	-0.813063	0.1092	0.209706	0.00747185	0.156937	0.0885349	0.0751501		WBGene00015897	nhr-156	2.08704	2.05254	2.18652	3.1289	3.33021	3.54655	1.47557	0.799858	1.65205	2.54899	2.41582	2.48007
WBGene00015434	C04E12.4	3.19649	2.1819	3.01581	3.20424	2.7814	3.14671	3.88755	3.69649	3.72592	3.99317	3.97348	3.93782		WBGene00019473	cyp-35A5	-0.20646	-0.872057	-0.657832	1.38302	0.315967	0.844809	-0.558914	-0.113727	-0.242452	1.59512	0.684641	0.368016
WBGene00015433	C04E12.2	2.6646	2.65901	2.50666	2.81987	2.7814	2.53743	2.27122	2.52147	2.35276	2.09435	1.95307	2.54199		WBGene00020386	cyp-34A4	-0.434729	-1.23463	-1.17866	1.1922	0.713726	0.543943	-1.12079	-0.25459	0.0267345	1.22967	1.39834	0.821381
WBGene00015439	C04E12.10	-1.7639	-0.931167	-1.44017	-1.25864	-0.716379	-0.933358	0.244552	0.399183	0.00747185	-0.285581	-0.147532	0.855024		WBGene00015041	cyp-34A6	0.268878	0.100976	0.406299	0.866623	0.678537	0.775268	0.509257	-0.682011	0.494513	0.702038	0.338465	1.03215
WBGene00015440	arrd-20	0.595993	0.217696	0.33427	0.108146	0.868583	1.08224	-0.149112	-0.00847454	-0.115385	0.210376	0.627401	0.229873		WBGene00015043	cyp-34A8	4.25137	3.87489	3.96133	5.27795	5.08436	5.23065	3.9236	3.61735	3.7177	5.16742	5.05852	5.1714
WBGene00015441	arrd-21	0.21185	0.774089	0.420427	0.470716	0.971677	0.986024	0.518313	0.786207	0.120682	0.406297	0.550439	0.886389		WBGene00015044	cyp-34A9	-0.434729	-0.269392	-0.572943	0.752667	0.22133	0.878362	-0.0212577	-0.585796	-0.318401	0.97441	0.237182	0.495395
WBGene00020619	T20D4.13	-0.915906	-3.86977	-1.60063	-1.25864	-2.30134	-1.99749	-1.06665	-1.37526	-1.51978	-0.526589	-0.685189	-0.794789		WBGene00015046	nlp-34	2.05804	2.06654	1.21664	0.540122	-0.0466033	-0.355128	0.21481	-0.585796	1.0113	-1.86431	-0.186626	0.276385
WBGene00020620	T20D4.15	0.306487	0.92031	0.686942	0.165862	0.143443	0.0349335	-0.266949	0.354096	-0.115385	-1.32306	0.141974	-0.0981815		WBGene00003769	nlp-31	3.80012	3.40372	3.45006	3.56002	3.39125	3.375	3.7746	3.01843	3.54092	3.64227	3.58768	3.28523
WBGene00020618	T20D4.12	0.351575	0.427914	0.194546	0.424174	-0.716379	-0.502723	-0.206828	0.307553	-0.397785	-0.526589	-0.281834	0.413319		WBGene00003768	nlp-30	2.46389	2.2618	1.99126	1.38302	0.846482	1.12192	0.79067	-0.113727	1.34251	-0.0101595	0.47819	0.535472
WBGene00020617	T20D4.11	3.19649	3.16366	3.19149	3.11182	3.11745	2.63584	3.08836	3.21917	2.80639	2.69111	2.82414	2.78602		WBGene00003767	nlp-29	5.26492	5.30453	5.3055	5.3401	4.9744	5.18613	4.96566	4.16909	4.967	4.48646	4.38212	4.14169
WBGene00020616	T20D4.10	2.48403	2.29346	2.23672	2.25499	1.85965	1.89181	2.30258	2.43751	2.02939	1.92886	2.34361	1.98385		WBGene00003766	nlp-28	4.91678	4.84778	4.96755	5.41537	5.13229	5.21432	4.21311	4.02416	4.29392	4.67962	4.66162	4.29839
WBGene00020615	T20D4.9	-0.313241	-0.245276	0.0398231	-0.0147107	0.143443	-0.0306548	-1.17768	-1.53572	-1.51978	-0.713002	-1.24707	-1.56531		WBGene00003765	nlp-27	5.52146	5.40027	5.5826	6.64997	6.38137	6.61874	5.40352	4.75348	5.26737	6.64196	6.67952	6.24765
WBGene00020613	T20D4.7	-0.244528	-1.06241	-0.402695	-0.46217	-1.3838	-0.247466	0.972878	1.41024	1.28758	0.768867	0.469139	0.496977		WBGene00019568	K09D9.11	1.74887	1.61146	1.5739	1.45766	0.996898	1.09363	1.25507	1.65968	1.29232	0.810291	0.898766	1.50552
WBGene00020612	arrd-22	1.78042	1.9799	1.84328	2.10077	2.44162	2.13554	1.66228	1.96927	1.65015	2.05107	1.87631	2.2956		WBGene00019569	K09D9.12	2.46389	2.43375	2.4727	2.48765	2.41015	2.64974	2.54759	2.33653	2.55429	2.57991	2.57994	2.32864
WBGene00020611	T20D4.5	1.66012	1.08443	1.79572	1.45922	1.06789	1.96093	3.36581	3.03859	3.00379	3.39191	3.50782	3.22067		WBGene00019564	K09D9.1	3.31557	2.70845	2.65972	-0.0796057	-0.53203	-0.138317	3.10527	2.58413	2.1795	-0.610552	-0.686197	0.0735682
WBGene00020609	T20D4.3	1.07067	0.32663	1.15739	1.0326	1.32315	1.4379	2.45923	2.37117	2.19366	2.17721	2.38852	2.38615		WBGene00077593	C49G7.12	2.69808	2.33306	2.13698	2.36374	1.87007	2.12891	1.79977	0.526097	1.41466	1.28074	1.14232	1.03215
WBGene00000478	cfz-2	0.395296	0.61136	0.686942	0.048025	0.143443	0.0349335	-0.395273	0.307553	-0.397785	-0.213431	-0.353983	0.455754		WBGene00016788	C49G7.10	5.00299	4.50363	4.47395	3.19584	2.34431	2.69751	4.91001	3.96185	4.0702	1.96663	1.9872	1.79686
WBGene00017868	slc-28.2	1.07067	0.92031	1.45145	1.43595	1.34891	1.17244	0.778375	0.915974	0.659549	1.05837	0.899773	1.00544		WBGene00016783	irg-2	2.38436	1.84066	1.53618	1.87573	1.2812	1.69281	1.6668	0.726795	1.13036	-0.279346	0.288712	1.00386
WBGene00017867	slc-28.1	3.57951	3.41255	3.12889	3.3168	3.43863	2.81454	2.39278	2.54172	2.24451	2.28077	2.23713	2.45052		WBGene00016782	phat-3	1.74887	1.29192	1.14326	1.43321	1.05293	1.35428	1.17339	0.799858	0.915089	0.844643	1.53264	1.16583
WBGene00001781	gst-33	3.2629	3.25608	2.56457	1.97725	2.24983	1.4379	2.05498	2.20336	2.21931	0.451385	0.989971	0.855024		WBGene00016781	C49G7.3	4.11018	3.4472	3.65752	3.93571	3.98794	4.15138	3.60323	3.52879	3.76447	3.58754	3.9132	4.0163
WBGene00003096	lys-7	5.25624	3.46115	3.92845	4.27971	2.71361	3.93754	3.91824	3.94097	3.85014	3.84898	3.87434	4.14002		WBGene00017035	D1065.3	2.93184	3.02051	3.1275	2.28394	2.13959	2.1149	2.86627	3.41129	2.77135	1.72987	2.36871	2.51055
WBGene00015577	ugt-64	7.00891	7.57611	7.36464	7.2552	7.4328	7.34943	6.6289	6.78435	6.54916	6.2448	6.49985	6.63811		WBGene00268212	D1065.6	0.163909	0.205946	0.707165	0.712589	0.748078	0.775268	0.159315	-0.410709	0.915089	0.739032	0.994981	0.228291
WBGene00015574	irg-1	3.12037	2.44614	3.04322	3.05186	2.58943	2.70799	2.85442	2.72111	3.42343	3.3803	3.03657	3.08532		WBGene00018189	nhr-181	1.49127	1.75676	1.6465	1.72271	2.10024	1.81912	1.49812	1.91122	1.57018	2.0573	1.78674	2.05301
WBGene00003683	nhr-93	-0.0560832	-1.06241	-0.558814	-0.29711	-0.827411	-1.36946	-0.536135	-0.337782	0.120682	-0.213431	0.291352	-0.226506		WBGene00194894	T05B4.14	2.07261	2.2248	2.07256	2.14027	2.13959	2.32416	2.09422	2.40838	2.4665	2.01268	2.63075	2.30565
WBGene00020756	T24A6.20	4.94851	4.83874	5.30413	5.02968	5.16445	5.40184	4.76624	4.80203	4.56894	4.31319	4.81286	4.62916		WBGene00020237	phat-4	3.70043	2.71735	2.92348	3.43629	3.52604	3.67143	2.54759	2.59443	2.83409	2.7884	2.95168	3.03565
WBGene00020744	T24A6.1	-1.7639	-1.54784	-1.78121	-1.25864	-1.77083	-0.933358	-2.1211	-1.53572	-0.562844	-0.0791301	-0.884498	-0.897883		WBGene00003647	nhr-57	2.66961	2.87688	2.78561	2.35074	2.71807	2.59024	2.94222	2.8988	3.06834	2.0863	2.60048	2.45939
WBGene00001736	grl-27	2.18096	1.17463	1.81175	1.76956	1.60555	1.4379	-1.17768	0.399183	-0.397785	0.156937	-1.39146	-0.226506		WBGene00021554	Y45G5AL.1	5.93434	5.91754	5.92759	5.77777	5.85192	5.77916	6.11397	6.14432	6.02529	5.90946	5.95118	5.79221
WBGene00020696	pygl-1	8.54117	9.21344	8.91756	8.97971	9.17174	8.97059	8.5977	8.81905	8.80182	8.80412	8.77484	8.86065		WBGene00021558	Y45G5AM.6	2.76242	2.32142	2.49253	3.07459	3.3415	2.98617	2.61101	2.38482	2.39696	3.25862	3.21405	3.26749
WBGene00004422	rpl-11.1	9.72732	9.0577	9.19812	9.56946	9.13889	9.52049	9.85472	9.88977	10.1432	10.409	10.0346	10.0596		WBGene00021556	Y45G5AM.3	4.8779	5.11537	4.83402	3.83664	3.68963	3.88457	4.6455	4.48653	4.69252	3.35709	3.50839	3.50804
WBGene00020695	T22F3.2	4.418	4.88846	4.91274	4.71139	5.16988	4.90393	5.28372	5.14748	5.21852	5.17469	5.17199	5.17616		WBGene00021559	Y45G5AM.7	5.70453	5.76913	5.75464	5.74586	5.77279	5.73176	5.78323	5.84964	5.81255	5.83346	5.84653	5.89399
WBGene00020697	T22F3.7	-0.54151	-1.36727	-0.558814	-1.11425	-0.261814	-0.813063	-0.463985	-0.979328	-1.70035	-1.66409	-0.884498	-1.00891		WBGene00021560	coh-4	4.71328	4.69611	4.86478	4.88139	4.98344	4.76521	4.69268	4.85554	4.8308	4.82435	4.82105	4.83248
WBGene00020698	T22F3.8	-0.716597	-3.86977	-1.29578	-0.862708	-2.66391	-1.36946	-1.29798	-1.23087	-0.397785	-1.04742	-1.73249	-0.698574		WBGene00021555	pid-5	6.42574	6.3049	6.36756	6.38342	6.38888	6.34644	6.38964	6.56755	6.35517	6.38471	6.27161	6.39107
WBGene00019097	F59B1.2	7.72541	7.954	7.80413	7.88213	8.10817	7.84729	7.044	7.36355	6.93119	6.77691	7.0065	7.05437		WBGene00021561	Y45G5AM.9	5.65939	5.62867	5.64152	5.44625	5.49793	5.48186	5.63346	5.86462	5.66012	5.68021	5.57671	5.44959
WBGene00019100	F59B1.8	6.49631	6.7605	6.42271	6.03598	5.97012	5.59497	4.9174	5.52211	5.07663	4.28544	4.52678	4.52091		WBGene00003704	nhr-114	7.26393	7.30176	7.41103	8.19731	8.30185	8.27688	6.772	7.67812	7.12163	8.3458	8.53456	8.32123
WBGene00019101	F59B1.10	0.669057	0.653795	0.578689	0.601961	0.757552	-0.0993675	-1.91465	-0.0685955	-0.321836	-1.04742	-0.781405	-0.226506		WBGene00019276	algn-5	5.21489	5.34532	5.27147	5.1674	5.08604	5.11049	5.29505	5.17683	5.30424	5.2418	5.14145	5.28449
WBGene00000062	acr-23	0.110567	0.476008	-0.261833	0.108146	1.29692	0.32444	-0.266949	-0.265632	-1.08368	-1.87054	-0.429932	-0.0981815		WBGene00019275	rpac-40	5.96395	5.95661	5.97241	6.03503	6.10397	6.05793	5.99121	6.02654	6.04248	5.99797	6.07467	5.93296
WBGene00044527	Y39H10B.2	5.06137	5.20437	5.19684	5.19647	5.24384	5.01577	4.52608	4.66568	4.28303	3.93085	4.34788	4.2496		WBGene00019274	H43I07.1	4.93284	5.11199	4.99908	4.96265	5.02781	4.99288	5.07091	4.99626	5.0524	4.89366	4.88732	4.92402
WBGene00021081	pals-33	-1.7639	-1.9953	-2.88074	-1.4191	-5.47127	-2.64956	1.31801	2.75619	0.802153	-1.66409	-3.31746	-1.95233		WBGene00003747	nlp-9	2.84962	2.65383	2.57854	2.85286	2.6561	2.62029	2.6518	2.5207	2.63705	2.4851	2.63075	2.64486
WBGene00021080	W08A12.3	1.12362	1.92897	1.67822	1.76956	2.04443	1.66202	1.09733	1.6897	0.900557	1.27451	1.50017	1.16741		WBGene00003751	nlp-13	3.56785	3.27694	3.22555	3.14404	3.11018	2.9152	2.90895	3.17768	2.9839	2.77064	3.07421	2.97136
WBGene00021079	W08A12.2	2.25402	2.1819	1.71278	1.96104	1.91244	2.22256	2.15001	2.1906	2.0581	2.56344	2.04009	2.06833		WBGene00235310	R02D1.2	0.108414	-0.983088	-0.572943	0.829629	0.678537	0.739199	-0.155559	-0.113727	-0.10159	0.584999	0.183743	0.685498
WBGene00021078	unc-132	5.09656	5.43477	5.21954	5.28215	5.39215	5.49946	6.06987	5.80988	6.15223	6.15651	6.15949	6.15015		WBGene00003715	nhr-125	-0.0094227	0.439145	0.637624	0.866623	0.315967	0.739199	-0.303657	0.437288	0.621893	-0.279346	0.010411	0.649429
WBGene00003025	lin-40	5.49474	5.96996	5.81623	5.89911	6.11698	5.98861	5.89314	6.01299	6.05765	5.98409	5.99406	6.0908		WBGene00017060	D2063.1	0.217348	1.03127	0.707165	0.49358	0.447211	0.216778	0.319779	-0.25459	0.144571	0.412532	0.183743	0.535472
WBGene00020854	T27C4.1	4.49788	4.8951	4.80676	4.7378	4.96023	4.69663	4.2987	4.34692	4.08799	3.91082	4.30752	4.15297		WBGene00044529	irld-1	2.62086	2.69949	2.71984	2.36374	2.50359	2.9629	2.36341	2.45436	2.6669	2.37189	2.85243	2.55022
WBGene00020855	hpo-36	2.60067	3.21416	2.77543	2.99726	3.48584	2.7574	1.16715	2.27768	1.38145	0.156937	1.47956	1.69596		WBGene00017062	glrx-3	6.57074	6.55762	6.58578	6.46559	6.48939	6.55144	6.65211	6.55968	6.57969	6.58087	6.55813	6.51839
WBGene00003479	mtm-9	3.73647	4.15814	4.01408	3.97927	4.29857	4.3228	4.59526	4.46029	4.60587	4.60019	4.48861	4.61753		WBGene00017981	figl-1	5.1286	5.13378	5.11556	5.10103	5.19122	5.11402	5.17076	5.27299	5.15777	5.24502	5.18968	5.11631
WBGene00021482	Y39H10A.6	4.85571	5.03211	4.9367	4.92702	5.08236	5.05977	4.43938	4.57526	4.32202	4.17889	4.49632	4.48037		WBGene00017982	hpo-18	6.32207	6.24072	6.31005	6.62455	6.51766	6.77833	6.36225	5.99285	6.55729	6.69529	6.68734	6.44269
WBGene00000498	chk-1	3.95309	3.84677	3.96475	4.03453	4.01858	4.15226	4.80873	4.76591	5.08538	5.11464	4.92952	5.05545		WBGene00003159	mcm-7	7.96627	7.70019	7.77211	7.98793	8.01475	7.84494	8.13289	8.08446	8.03641	8.11572	7.99	7.99074
WBGene00019961	R08E5.1	1.14939	1.5565	1.94853	1.3638	1.70864	2.08997	2.13846	2.0563	1.59243	1.3948	2.10881	2.18643		WBGene00017983	F32D1.3	0.458356	-0.0723555	0.320142	0.445485	0.488434	0.366156	-0.383828	0.241368	-0.242452	-0.138484	0.070532	-0.162499
WBGene00019963	R08E5.3	6.95651	7.3827	7.4124	7.1727	7.39079	7.29483	6.23882	6.82828	6.23393	6.02194	6.35744	6.58891		WBGene00017984	F32D1.5	8.43255	8.30776	8.40556	8.722	8.71827	8.69303	8.64763	8.62515	8.62815	8.82428	8.83527	8.65747
WBGene00019962	cysl-3	3.59833	4.35745	3.91738	3.65078	3.9146	3.87176	3.37076	3.66914	3.42343	3.47068	3.18398	3.7545		WBGene00017988	fipp-1	6.62859	6.65005	6.6228	6.78292	6.75628	6.70191	6.81976	6.90528	6.83107	6.84225	6.79149	6.7821
WBGene00019965	R08F11.1	4.91323	5.5958	5.34326	5.16143	5.39678	5.39249	4.8322	5.12249	4.6954	4.52045	4.88516	4.92937		WBGene00017985	neg-1	5.38509	5.39334	5.40695	5.49727	5.55483	5.50889	5.71149	5.63805	5.63265	5.76673	5.62136	5.57867
WBGene00019969	fpn-1.3	-4.08583	-2.64737	-0.830116	-2.69921	-2.01184	-0.933358	-0.0936169	-0.765203	-0.397785	0.156937	-0.0246757	-0.0981815		WBGene00017986	F32D1.7	5.57106	5.50684	5.36588	5.59558	5.74967	5.39614	5.81388	5.7483	5.75928	5.85889	5.73369	5.80046
WBGene00019967	cyp-33C8	3.96402	3.48485	3.76928	3.65583	3.46242	3.73043	3.94167	3.98599	4.27081	4.18557	3.82618	3.84109		WBGene00017413	F13A2.4	1.3785	0.942911	1.35306	1.33103	1.47824	1.76634	1.25507	1.3055	1.72953	1.80157	1.76871	1.71197
WBGene00019968	R08F11.4	0.306487	1.25952	0.194546	0.559525	0.79552	0.651605	1.23375	1.3655	0.696543	0.451385	0.989971	0.855024		WBGene00001714	grl-5	4.00394	2.52787	2.76945	1.96372	0.269424	0.107844	0.753676	0.967803	2.4665	-1.47729	-1.02062	0.685498
WBGene00019180	H10D18.5	2.43249	2.63803	2.52622	2.78346	2.93387	2.50308	2.00501	2.13837	2.02939	1.84687	1.90751	1.90947		WBGene00021619	Y47D7A.6	1.74887	1.63044	1.7324	2.32439	2.41015	2.79736	2.00259	2.16737	1.98785	2.82327	3.13882	2.86528
WBGene00019177	H10D18.1	-1.97035	-0.500533	-0.93321	-0.751676	-0.185865	-1.55003	-2.1211	-1.92274	-1.9068	-1.66409	-2.17995	-1.56531		WBGene00021620	Y47D7A.7	-0.519617	-0.58255	-0.572943	-0.151755	-0.0466033	-0.809694	0.0414781	0.482376	0.354789	0.543776	0.338465	0.127007
WBGene00018543	ugt-32	2.51408	3.46711	3.02271	1.54872	1.87746	2.04293	2.30258	2.68515	2.14095	0.998872	1.1288	1.11541		WBGene00004820	skr-14	1.42467	1.31557	1.51694	1.03858	1.08015	0.775268	2.49251	1.97571	2.29869	1.65442	1.5111	1.16583
WBGene00018540	btb-21	2.23007	2.56208	2.75899	2.35762	2.87303	2.46789	1.96637	2.04215	1.38145	1.44024	1.65524	1.64185		WBGene00004813	skr-7	2.32473	2.16096	2.50235	2.03045	1.93114	2.15652	3.32924	3.03366	3.27628	2.55937	2.51652	2.60774
WBGene00015901	nhr-158	-0.915906	-1.36727	-0.558814	-0.751676	-0.261814	-0.598939	-1.57361	-1.92274	-1.51978	-1.87054	-1.24707	-1.26045		WBGene00021627	Y47D7A.15	6.97587	6.83632	6.31214	6.06119	5.15327	5.57561	4.88242	4.68522	5.30108	4.30098	4.09787	3.9877
WBGene00003714	nhr-124	-1.58333	-1.36727	-0.643703	-1.11425	-0.613286	-0.813063	-1.17768	-0.765203	-1.70035	-1.17867	-1.39146	-1.26045		WBGene00021625	Y47D7A.13	6.75481	7.65339	6.68283	4.93679	4.84351	4.88766	4.86518	5.48029	5.73365	3.32095	3.64811	3.72719
WBGene00015906	C17E7.13	0.351575	0.988214	0.721294	0.722255	1.00447	0.473818	-1.29798	-0.979328	-1.70035	-1.32306	-1.93895	-0.523487		WBGene00044637	rft-1	2.76242	2.78668	2.95241	3.60997	3.63101	3.5042	2.10894	2.62491	2.36089	3.06096	3.20737	3.21293
WBGene00015903	C17E7.9	0.110567	-0.931167	0.540721	0.470716	-1.07895	0.52036	1.21189	1.06332	2.0581	2.22992	1.4159	1.83105		WBGene00021626	rft-2	4.22552	4.25417	4.26788	4.51849	4.57829	4.53477	4.34953	4.50849	4.28753	4.60893	4.61695	4.57086
WBGene00015905	C17E7.12	0.259944	-1.9953	-0.402695	0.108146	-0.517071	-0.0306548	0.864963	1.22231	1.38145	1.70514	1.1288	1.42405		WBGene00020370	T08H10.3	1.59586	1.42834	1.86002	1.63966	1.57709	1.65459	1.81781	1.20148	1.57018	1.40104	2.03325	1.74653
WBGene00015899	C17E7.4	0.306487	-1.06241	0.501727	0.515804	0.594822	0.846861	1.61309	1.51637	1.98522	2.13638	1.47956	2.09542		WBGene00020369	T08H10.1	6.24294	6.20476	6.29672	6.89907	6.93184	6.95186	6.3561	6.32381	6.19794	6.91276	7.02449	6.98114
WBGene00015897	nhr-156	4.746	5.44689	5.40268	5.21368	5.48366	5.37042	4.67731	4.43886	3.96451	3.66981	4.33072	4.06662		WBGene00006796	unc-62	5.59901	5.93291	5.67769	5.61609	5.62582	5.53542	5.41393	5.52138	5.42707	5.36525	5.51854	5.42979
WBGene00019473	cyp-35A5	4.19803	4.57456	4.24707	4.20596	4.315	4.00046	2.12683	3.17448	2.39839	1.94472	2.16151	2.57123		WBGene00020904	T28F12.1	1.42467	0.815999	1.5739	1.45766	1.15887	1.14966	1.28131	1.3055	1.54896	0.810291	1.61569	1.03215
WBGene00019472	cyp-35B1	2.23007	2.99235	2.76723	2.58619	2.81875	2.25044	-0.206828	1.29568	0.458851	-0.927127	0.0885349	1.19272		WBGene00004947	sos-1	6.3949	6.28257	6.28823	6.33639	6.35236	6.26712	6.38813	6.49515	6.33904	6.34026	6.28594	6.27083
WBGene00019471	cyp-35B2	-1.42287	-0.169327	-0.330545	-0.983002	-0.947705	-0.702032	-2.36211	-2.81583	-2.43731	-2.76363	-2.83203	-1.74588		WBGene00022017	Y61A9LA.5	1.06535	0.56288	0.805569	0.791661	0.642468	0.702205	0.929833	0.526097	0.200066	0.412532	0.47819	0.322928
WBGene00020386	cyp-34A4	2.51408	2.76927	2.70851	2.34519	2.13606	2.30463	1.66228	2.17772	2.04381	2.1225	1.86046	1.93969		WBGene00022019	sut-2	6.99942	7.00855	6.94725	6.92012	6.93744	6.88895	7.20863	7.3002	7.14258	7.08473	6.94642	6.97887
WBGene00015041	cyp-34A6	0.306487	-0.245276	-0.733901	0.048025	0.143443	-0.0306548	0.892708	0.526563	0.323499	0.451385	0.770005	0.537054		WBGene00022015	Y61A9LA.3	5.89491	5.93195	6.02101	5.87629	5.92787	5.8347	6.01778	6.03507	5.9625	5.94947	5.8051	5.87361
WBGene00015043	cyp-34A8	4.60649	3.96523	4.46799	4.35607	4.20645	4.43334	4.84823	4.78089	5.21533	5.32611	4.66325	5.00276		WBGene00022014	Y61A9LA.1	4.69691	4.66653	4.61857	4.79046	4.95248	4.67502	4.87383	4.90191	4.80418	4.90794	5.02092	4.88771
WBGene00015044	cyp-34A9	4.26142	5.49291	5.04746	4.42565	4.95605	3.77909	2.85442	3.6599	1.87658	1.17048	2.16151	2.76086		WBGene00022022	Y61A9LA.11	4.12773	4.3374	4.20917	4.2788	4.28851	4.30732	4.2501	4.30393	4.42489	4.31942	4.25834	4.36385
WBGene00015046	nlp-34	4.34183	4.24744	3.84523	4.09149	4.12306	3.44696	1.95325	3.05277	1.59243	1.11552	1.43743	2.40793		WBGene00022021	Y61A9LA.10	7.52891	7.51245	7.5559	7.64116	7.66245	7.62971	7.67037	7.80417	7.54712	7.67291	7.54046	7.6023
WBGene00003769	nlp-31	5.35227	4.63141	4.83056	4.86303	4.83137	4.30961	3.72728	4.54799	4.15597	3.97011	3.54301	3.72009		WBGene00018814	F54D11.4	4.73176	4.77287	4.81643	4.73402	4.7618	4.72659	4.80091	4.90606	4.82419	4.7195	4.74238	4.54409
WBGene00003768	nlp-30	5.72848	5.4619	5.34876	5.52341	5.41976	4.79219	2.94995	4.26708	3.20975	2.54276	2.28543	3.22681		WBGene00018812	sumv-2	6.835	6.87016	6.77932	6.81047	6.8096	6.68305	6.96844	7.04989	6.83983	6.70817	6.56924	6.74038
WBGene00003767	nlp-29	5.34113	4.22299	5.31823	5.57492	5.11651	5.64571	5.50321	5.63125	5.82687	5.94619	5.4944	5.53149		WBGene00018811	pmt-2	8.89164	8.74449	8.81255	9.63158	9.58702	9.58346	8.66579	9.01286	8.69667	9.74412	9.82865	9.76781
WBGene00003766	nlp-28	4.02791	2.26637	4.14953	4.26327	3.69615	4.71676	4.53051	4.50223	5.14347	5.39696	4.53928	4.82398		WBGene00018813	F54D11.3	2.27519	2.50748	2.68579	2.7075	2.67408	2.73463	2.91734	2.55277	2.71532	2.84888	2.52728	2.38457
WBGene00003765	nlp-27	5.17077	3.84677	5.29846	5.37072	4.97891	5.78804	6.33613	6.00663	6.499	6.76357	6.393	6.17893		WBGene00004928	soc-1	2.91577	3.17072	3.18956	3.21748	3.40747	3.43823	3.55028	3.49068	3.55695	3.2713	3.33541	3.30275
WBGene00019568	K09D9.11	1.1747	1.021	0.941259	0.760223	0.79552	1.05088	2.06721	1.59598	1.77647	1.34788	2.1354	1.64185		WBGene00018297	F41F3.3	6.90893	7.3764	6.63679	5.19675	4.57111	4.86692	4.87167	4.94282	5.94839	3.51474	3.74353	4.00207
WBGene00019569	K09D9.12	-0.385391	-1.06241	1.15739	0.643183	0.637258	1.14299	1.99224	1.61522	1.72368	2.17721	1.77847	1.93969		WBGene00000712	col-139	11.2028	11.0957	11.0622	11.6012	11.4701	11.5512	11.0843	11.1884	11.0718	11.3138	11.4818	11.2216
WBGene00019565	cyp-35A3	4.22251	4.40481	3.72764	4.05377	4.31173	3.09383	2.36334	2.46957	2.00009	1.52705	1.892	1.5071		WBGene00018296	F41F3.1	1.40177	0.88085	1.14326	1.00579	0.605473	1.4907	1.28131	1.42579	1.21361	1.06461	1.276	0.755039
WBGene00019564	K09D9.1	4.36675	3.76686	3.45911	2.2008	2.68355	1.76225	1.47308	2.45896	1.53231	0.804056	0.510362	0.822963		WBGene00019356	K03B4.6	-0.137747	-0.0723555	0.320142	0.235268	-0.303761	-0.20703	0.319779	-0.896136	-0.10159	-0.435465	-0.186626	-0.700156
WBGene00016786	cyp-35A4	1.8761	2.56208	1.62479	1.52686	1.85965	1.05088	-0.0936169	0.751855	0.0651873	-1.04742	-1.39146	-0.523487		WBGene00019355	K03B4.4	0.739769	0.045481	0.180417	1.24934	0.9386	0.543943	0.676714	-0.0481388	-0.0360013	0.0499615	0.183743	0.322928
WBGene00016785	C49G7.7	-0.812812	-0.500533	-0.830116	-1.25864	-1.22334	-2.28699	-2.36211	-1.37526	-2.14781	-3.24906	-2.83203	-2.19334		WBGene00006392	taf-10	4.78803	4.83556	4.81249	4.87912	4.87104	4.9521	4.87383	4.89568	4.84392	4.83079	4.86839	5.02072
WBGene00077593	C49G7.12	1.96583	1.25952	2.2719	1.82435	1.06789	2.17971	2.62555	2.17772	2.75471	2.70979	2.65063	2.31877		WBGene00019354	K03B4.2	5.48107	5.38638	5.38855	5.47199	5.50045	5.4654	5.48195	5.53749	5.50488	5.63676	5.50499	5.53856
WBGene00016788	C49G7.10	5.61172	4.69375	4.89968	4.08028	3.75032	3.81688	4.09285	4.1367	4.34841	3.3208	3.66211	3.40522		WBGene00019353	K03B4.1	5.45488	5.36387	5.36857	5.46295	5.42283	5.33251	5.57236	5.48584	5.52675	5.54834	5.49953	5.473
WBGene00016783	irg-2	2.23007	1.46413	1.96295	1.43595	0.361623	1.78149	1.78579	2.22856	2.01481	1.27451	1.50017	2.10878		WBGene00019357	cpg-8	5.12336	5.17638	5.03502	5.04363	5.05379	4.99097	5.25259	5.00401	5.18897	5.2909	5.35895	5.18249
WBGene00016782	phat-3	1.14939	-0.0971773	-0.015672	0.601961	-0.426873	0.473818	0.946647	0.751855	1.07926	1.29938	0.803558	-0.295218		WBGene00022584	ZC266.1	1.87062	2.08041	1.68148	2.91599	3.02868	3.07566	1.74428	2.22156	1.72953	3.06825	3.13178	3.07697
WBGene00016781	C49G7.3	4.01396	2.22475	3.42304	3.34206	2.64248	3.48852	4.10179	3.71444	3.7569	4.1381	4.40364	3.95271		WBGene00004195	prx-6	4.34438	5.0015	4.69545	3.00993	2.88172	2.8825	3.96059	3.87575	4.36241	2.56968	2.84384	2.88092
WBGene00017035	D1065.3	2.78453	2.95041	2.39405	2.18692	2.10616	2.52607	3.6481	3.0457	3.00379	3.16034	3.46128	2.89026		WBGene00018210	F39G3.5	2.62086	2.86891	2.59698	1.98069	1.63331	2.27462	2.00259	1.79092	2.33633	1.61516	1.73195	1.98227
WBGene00268212	D1065.6	1.04345	0.159981	-0.015672	1.0326	1.29692	0.32444	-0.149112	0.354096	0.501286	0.732798	-0.147532	0.0751501		WBGene00006570	tig-2	2.68865	2.69047	2.50235	2.88927	2.73529	2.75283	2.89203	2.71267	2.65702	2.90693	2.79121	2.86528
WBGene00018189	nhr-181	0.21185	-0.410335	0.420427	0.424174	0.45947	0.88293	0.32821	0.680596	0.835706	1.08723	1.01883	1.11541		WBGene00018208	F39G3.3	5.14593	5.13045	5.08486	5.09715	5.03652	4.91014	5.3503	5.40472	5.23619	5.08181	4.99401	5.08796
WBGene00194894	T05B4.14	2.36813	1.41564	1.90436	2.07087	1.64767	2.07446	2.62555	2.27768	2.63594	2.90069	2.51543	2.48166		WBGene00018207	F39G3.2	2.02845	1.64918	1.82916	3.02637	2.76914	2.8825	1.85321	1.82633	1.63202	2.90693	2.67014	2.93436
WBGene00020237	phat-4	4.54716	2.60597	3.5622	3.64064	2.57858	3.81221	3.84202	3.78408	3.8624	3.97784	4.18239	3.73309		WBGene00018206	ugt-61	2.77138	2.63515	2.69438	3.87799	3.79607	3.85958	2.79523	2.7954	2.80754	3.74131	3.81996	3.78236
WBGene00003647	nhr-57	2.3122	2.98406	3.05674	2.72706	2.97582	2.64637	2.74452	2.60082	2.44261	2.08007	2.49504	2.40793		WBGene00001855	hil-4	7.34307	7.09821	7.09402	7.42374	7.48573	7.38433	7.46005	7.49326	7.52929	7.54067	7.44929	7.39362
WBGene00021554	Y45G5AL.1	5.04431	5.66875	5.46101	5.3553	5.60488	5.57719	5.447	5.59901	5.55074	5.34862	5.47891	5.35636		WBGene00003994	pgl-3	8.03416	7.98765	8.0706	8.02547	8.01872	7.98316	8.43827	8.40792	8.38774	8.10535	8.11682	8.03488
WBGene00021558	Y45G5AM.6	3.05372	2.79794	2.61111	3.00519	2.86412	2.73784	3.00183	2.93524	2.98148	3.33891	3.09871	3.03723		WBGene00015982	bgnt-1.4	0.911722	1.19323	1.26356	0.791661	0.846482	1.03533	0.753676	0.799858	1.07206	0.412532	0.645647	0.454172
WBGene00021556	Y45G5AM.3	4.36125	4.27149	4.47807	4.42269	4.53856	4.52179	4.3116	4.31786	4.31609	4.07107	4.23867	4.24356		WBGene00015987	C18G1.9	3.33987	3.48419	3.51936	3.46672	3.47054	3.48254	3.68411	3.72445	3.58328	3.40392	3.64811	3.44631
WBGene00021559	Y45G5AM.7	4.63868	4.17645	4.49802	4.51164	4.25495	4.5557	5.42342	4.96084	5.2974	5.50249	5.35991	5.28018		WBGene00015981	elt-7	1.96737	2.05254	1.89023	2.04666	2.27532	2.36023	1.35725	1.51529	1.76677	1.83613	1.90703	2.1072
WBGene00021560	coh-4	3.4246	3.58693	3.46925	3.61497	3.49163	3.92029	4.46271	4.30903	4.59121	4.71326	4.47045	4.50584		WBGene00015980	C18G1.1	-0.609815	-0.872057	-0.572943	-0.307875	-0.106724	0.0501281	-0.65513	-0.330539	-0.883998	0.317895	0.288712	0.178538
WBGene00021555	pid-5	4.41269	4.42944	4.82069	4.81424	4.68229	5.30047	5.80918	5.61103	5.995	6.13076	5.99679	5.9223		WBGene00019839	R02F11.1	1.17746	-0.0122345	0.564561	-0.0796057	-2.85396	-0.435299	-0.65513	-1.01643	-1.82741	-1.31682	-2.73682	-1.95391
WBGene00021561	Y45G5AM.9	4.93746	5.6334	5.37192	5.30802	5.56009	5.33668	5.31353	5.33899	5.1977	5.15779	5.28617	5.19037		WBGene00019841	R02F11.3	3.51013	3.21541	3.27219	4.01611	4.09858	3.95702	3.2114	3.3457	3.21024	3.85099	4.00464	3.90598
WBGene00003704	nhr-114	8.04012	8.77986	8.53538	8.65339	9.04855	8.71652	7.71556	8.06889	7.50047	7.66876	7.90401	8.10222		WBGene00019842	R02F11.4	5.65213	5.62631	5.61575	5.63095	5.67464	5.60597	5.7484	5.71326	5.58784	5.72815	5.57022	5.64772
WBGene00019276	algn-5	5.31006	5.87114	5.52318	5.42786	5.53506	5.4341	5.10846	5.20575	5.00286	4.873	5.07228	4.99018		WBGene00016509	adss-1	8.30626	8.26094	8.19458	8.57555	8.58965	8.47648	8.36963	8.44612	8.30948	8.47426	8.53306	8.3949
WBGene00019275	rpac-40	5.28268	5.38998	5.30696	5.31601	5.29774	5.54941	5.59473	5.59901	5.81745	5.86833	5.81748	5.68094		WBGene00002010	hsp-6	10.0006	9.74432	9.82449	10.0946	10.0185	9.99506	10.0071	10.0108	9.907	9.99651	9.84978	9.84472
WBGene00019274	H43I07.1	4.85766	5.10656	5.03386	4.88038	5.07466	5.09287	4.98823	4.99245	4.90945	4.72249	4.92952	4.92371		WBGene00016508	C37H5.5	6.75707	6.79117	6.70955	6.66777	6.714	6.73777	6.91289	6.95211	6.81616	6.73589	6.70819	6.7553
WBGene00003747	nlp-9	3.19029	2.9589	3.04322	3.02871	2.98406	3.08611	2.94333	3.0457	2.84809	2.99507	2.74863	3.03022		WBGene00045308	C37H5.14	1.98288	1.51261	1.11795	2.03045	1.85439	2.15652	1.58492	1.51529	1.29232	2.18344	1.8567	2.02513
WBGene00003751	nlp-13	4.47768	4.6681	4.61682	4.51164	4.71485	4.53318	3.66831	3.98599	3.39558	3.3686	3.69377	3.79224		WBGene00003528	nas-9	4.68273	4.61504	4.82818	4.71386	4.55179	4.61159	4.50787	4.49205	4.32857	4.18512	4.40273	4.21447
WBGene00022522	ZC132.3	-0.812812	-1.9953	-1.78121	-3.9216	-2.30134	-1.99749	-1.73407	-1.53572	-3.28531	-1.48352	-0.995529	-0.523487		WBGene00016507	abhd-5.2	5.12161	5.00514	4.91708	3.77473	3.75443	3.8969	5.17251	5.09935	4.95898	3.60768	3.94165	3.7054
WBGene00235310	R02D1.2	0.987418	0.522551	0.651753	0.601961	-0.0450022	0.473818	0.778375	0.354096	0.458851	0.406297	0.868409	0.614016		WBGene00016506	abhd-5.1	2.88307	2.82838	2.9014	0.712589	0.642468	1.12192	2.83119	2.57375	2.91094	0.412532	0.795672	1.05989
WBGene00003715	nhr-125	1.73009	1.96312	1.66063	1.89432	1.97994	2.04293	1.35837	1.29568	0.323499	1.02893	1.3264	1.03373		WBGene00003591	nex-4	0.217348	-0.0122345	-1.05837	-0.0108929	-0.0466033	0.107844	-0.558914	-0.330539	-0.48346	-0.706767	0.128248	-0.796371
WBGene00017060	D2063.1	1.95126	2.09217	1.96295	2.14449	2.26344	1.80047	0.778375	1.11828	0.900557	0.495106	1.04711	1.35846		WBGene00016511	C37H5.13	4.83366	4.8858	4.5797	4.72145	4.74276	4.53213	4.42205	4.49756	4.58719	4.60893	4.54461	4.6136
WBGene00044529	irld-1	2.54353	1.17463	2.033	2.10077	1.89506	1.9094	2.85442	2.59113	3.01115	2.97976	2.91136	2.92843		WBGene00271827	T19H12.15	1.20417	-0.0122345	0.130664	0.937882	0.315967	0.585165	1.11625	-0.682011	-0.170302	0.66407	-0.186626	0.612434
WBGene00017062	glrx-3	6.39631	6.59069	6.44279	6.44509	6.49416	6.36685	6.39854	6.302	6.32903	6.27568	6.37359	6.2687		WBGene00020591	nhr-220	0.163909	0.522803	0.707165	-0.307875	-0.303761	0.163339	0.268249	-0.495598	0.66197	-0.279346	0.128248	-0.609958
WBGene00017981	figl-1	4.45978	4.71394	4.67494	4.51164	4.68986	4.72919	4.80691	4.7915	4.88161	4.79643	4.95587	4.83406		WBGene00020589	T19H12.3	1.76691	1.73938	1.9344	2.52284	2.22743	2.50688	1.64676	0.967803	1.21361	1.78398	2.12116	2.12043
WBGene00017982	hpo-18	7.33185	7.10871	7.06491	7.18583	7.23415	7.17358	6.51246	6.90698	6.87532	6.73536	6.45766	6.66775		WBGene00020592	ugt-12	5.36303	5.42902	5.51876	5.71576	5.61423	5.69927	5.12804	5.16995	5.1941	5.33083	5.35744	5.46134
WBGene00003159	mcm-7	5.51222	5.46637	5.72394	5.86685	5.84332	6.13787	6.72656	6.62859	7.03188	7.20853	6.9326	6.95802		WBGene00020588	T19H12.2	7.67931	7.68495	7.72181	7.89809	8.00325	7.9095	8.09941	7.88063	8.1347	8.15753	8.14178	7.91847
WBGene00017983	F32D1.3	2.3122	2.65901	2.01926	2.2008	2.4771	2.57099	1.72536	1.47485	1.18718	1.02893	1.6735	1.44526		WBGene00020593	ugt-11	3.55233	3.3589	3.38258	2.80602	2.43144	2.61034	3.63917	3.11464	3.42343	2.15635	2.28237	2.55997
WBGene00044530	F32D1.11	2.88763	2.22475	1.71278	2.71744	2.76235	1.96093	-0.149112	1.38804	-0.249686	-0.213431	-0.281834	1.40251		WBGene00020587	ugt-9	1.28148	1.24342	0.86763	0.395732	0.22133	0.775268	1.22836	0.649833	1.0113	1.25543	0.759603	1.31143
WBGene00017984	F32D1.5	7.98194	8.00713	7.94547	8.06767	8.0287	8.10973	8.11501	8.231	8.31581	8.48133	8.24259	8.32478		WBGene00020594	ugt-10	0.585736	-0.135091	0.275054	-3.11523	-5.66131	-5.56458	0.369532	-0.410709	-0.669873	-1.47729	-3.22225	-4.06939
WBGene00017988	fipp-1	5.55742	5.89012	5.86697	5.85483	5.9897	5.99687	6.24825	6.14044	6.31795	6.25517	6.22982	6.36369		WBGene00019234	ugt-8	1.90359	1.19323	1.03924	1.99747	1.2812	1.37793	1.11625	0.935741	0.915089	1.71138	0.645647	1.58405
WBGene00017985	neg-1	3.22705	2.73015	3.36989	3.43302	3.13236	3.7105	4.51497	4.14665	4.6083	4.82883	4.48344	4.57485		WBGene00019232	ugt-13	4.96053	4.95143	4.9533	4.74399	4.54936	4.72889	4.97774	4.92046	4.83519	4.55808	4.6043	4.67095
WBGene00017986	F32D1.7	2.61923	2.53962	3.25148	3.24498	3.23954	3.56822	4.31929	4.2822	4.56394	4.54666	4.28097	4.56761		WBGene00019236	H23N18.5	3.41613	2.23724	2.29213	2.60176	0.120047	1.46884	0.79067	-0.495598	0.97994	0.810291	-0.0523247	0.853442
WBGene00017413	F13A2.4	0.395296	-0.245276	-0.558814	-0.46217	-0.341984	0.0349335	0.717621	0.209706	1.5117	0.998872	0.989971	0.614016		WBGene00015340	C02E7.7	6.21448	4.83556	4.52057	3.88251	1.30447	2.89894	3.91106	2.16737	3.34559	2.12874	0.605569	1.31143
WBGene00001714	grl-5	6.49443	5.87563	5.67	6.00766	5.89451	5.54941	3.09434	5.32006	3.58011	2.89254	2.61328	3.91898		WBGene00015339	C02E7.6	3.63321	4.18202	2.94523	2.53439	1.83853	2.12891	0.552978	1.80874	2.77135	0.543776	0.830862	0.915503
WBGene00021619	Y47D7A.6	-0.716597	-1.2068	-0.830116	-0.751676	-0.716379	0.215506	0.972878	1.4321	1.42619	1.72364	1.47956	1.42405		WBGene00006523	tam-1	8.7546	9.18749	8.7326	7.09154	7.14342	7.04298	7.74148	7.86262	7.83532	7.06529	7.04524	7.0571
WBGene00004813	skr-7	-5.67079	-2.64737	-2.88074	-2.04713	-1.77083	-1.75648	-1.91465	-0.413731	-0.85235	0.0437266	-2.17995	-0.698574		WBGene00017843	F26G5.1	3.60341	3.71957	3.70504	3.84129	3.85636	3.54655	3.88563	3.86302	3.69373	3.9251	3.81996	3.83148
WBGene00021627	Y47D7A.15	9.92368	9.53993	9.41785	9.71604	9.43012	9.4659	7.19927	8.41273	7.91596	7.57987	7.39524	7.69858		WBGene00003573	ncx-8	-1.17169	-0.983088	-1.30991	0.791661	0.968043	0.974577	-1.81267	-1.14767	-0.318401	-0.0728952	0.288712	-0.0396424
WBGene00021625	Y47D7A.13	8.96419	9.26952	9.02126	9.19707	9.29002	9.06842	7.37737	8.02843	7.15784	6.19927	7.37516	7.37012		WBGene00015739	ugt-7	2.85805	3.09073	3.21365	3.21748	3.14282	3.2524	2.67176	2.43155	2.78048	2.76168	2.70849	2.81732
WBGene00044637	rft-1	4.44944	4.54949	4.59846	4.51442	4.73208	4.46641	3.74261	3.84238	3.59978	3.62131	3.88221	3.79224		WBGene00005655	srr-4	5.41398	5.26256	5.28005	4.13459	4.17316	4.1752	5.34254	5.07564	5.20939	3.42109	3.5246	3.68772
WBGene00021626	rft-2	4.47259	5.01389	4.70958	4.7378	4.86524	4.65291	4.33959	4.48665	4.27998	4.13119	4.31044	4.33733		WBGene00019644	cpt-4	2.61091	2.24957	1.9344	2.80602	1.98974	2.1149	2.12351	2.19472	1.54896	1.46867	1.17007	1.40093
WBGene00019224	gnrr-5	0.306487	0.522551	-0.0733875	0.902827	0.868583	0.732905	0.553502	-0.337782	0.275405	0.618841	0.469139	-0.0380605		WBGene00019645	swt-7	5.85648	5.59404	5.58606	5.76558	5.52418	5.73176	5.51687	5.3296	5.55762	5.30946	5.34533	5.23515
WBGene00020370	T08H10.3	1.93654	0.567639	1.69561	1.54872	0.45947	1.4379	2.01767	1.86063	1.955	2.13638	2.41046	1.81484		WBGene00044535	K11D12.13	4.52742	4.44853	4.72509	4.95194	4.87104	5.09274	4.63282	4.52475	4.56358	5.42606	5.34228	5.32078
WBGene00020369	T08H10.1	8.58814	9.04617	8.75724	8.68473	8.8796	8.5039	7.68787	8.1963	7.65206	7.38557	7.5413	7.70354		WBGene00019647	K11D12.7	4.47079	4.39404	4.35982	4.2121	4.16365	4.32264	4.52444	4.04685	4.56093	4.24743	4.36421	4.20518
WBGene00006796	unc-62	5.96628	6.53786	6.38303	6.4037	6.66155	6.51283	5.89828	6.03815	5.60404	5.52243	5.8328	5.81738		WBGene00019650	K11D12.11	2.11547	2.2618	2.13698	1.82023	1.77332	1.90302	1.92152	1.42579	1.74827	1.67366	2.16318	1.67656
WBGene00020904	T28F12.1	1.12362	1.17463	1.13208	1.2349	0.832514	0.952471	1.81509	1.7777	1.77647	1.60893	1.79524	1.69596		WBGene00019649	K11D12.9	2.66961	3.21541	2.9088	0.937882	0.877846	1.28091	1.0868	1.42579	1.34251	0.910985	0.759603	0.685498
WBGene00004947	sos-1	5.59071	5.99597	5.97234	5.92127	5.97943	6.06124	6.1352	6.02202	6.04337	6.10541	6.31372	6.14692		WBGene00004136	pqn-51	6.7993	6.76939	6.73162	6.77686	6.90021	6.77499	6.91603	6.91508	6.83491	6.91124	6.8676	6.84574
WBGene00044586	Y61A9LA.12	-0.46134	-1.75429	-1.04424	-1.80612	-0.947705	-0.412525	-0.329684	-0.765203	-1.21492	-1.32306	-0.281834	-0.367368		WBGene00019651	K11D12.12	2.85805	3.11115	2.95241	2.51121	2.55301	2.59024	3.25176	2.71267	3.02289	2.77064	2.73659	2.71634
WBGene00022017	Y61A9LA.5	-0.0560832	0.378161	0.651753	0.326326	-0.517071	-0.0306548	0.407281	0.307553	0.458851	0.210376	0.469139	0.576048		WBGene00003374	mlk-1	5.55558	5.81548	5.34285	4.76619	4.74914	4.62894	5.07841	5.26172	5.14722	4.40536	4.38212	4.41845
WBGene00022018	Y61A9LA.7	1.12362	-1.54784	-0.133508	0.165862	-1.22334	-1.20899	-1.73407	-1.23087	-1.21492	-1.32306	-2.46946	-2.84542		WBGene00021975	Y58A7A.1	3.92182	3.49976	3.3062	3.84129	3.87202	3.69986	3.34176	3.01843	3.47496	3.58246	4.03136	3.6241
WBGene00022019	sut-2	5.9333	6.25651	6.14044	6.06566	6.17304	6.26972	6.64887	6.4553	6.56987	6.71932	6.72448	6.62829		WBGene00021977	Y58A7A.3	6.341	6.23143	6.06885	4.09227	3.99511	4.16504	6.02459	5.71563	5.51175	2.81463	2.79121	3.04955
WBGene00022015	Y61A9LA.3	5.34671	5.59171	5.56752	5.38901	5.67275	5.57857	5.74879	5.62058	5.66947	5.74473	5.7524	5.66181		WBGene00021978	Y58A7A.4	4.1825	3.77607	3.72194	0.290763	-0.0466033	-0.00999286	3.8554	3.49068	3.27628	-1.17243	-0.686197	-0.2968
WBGene00022014	Y61A9LA.1	3.19029	3.14146	3.4073	3.57824	3.52591	3.78863	3.93835	4.02607	4.09493	4.26349	4.31626	4.28828		WBGene00021979	Y58A7A.5	6.93957	6.52249	6.50997	2.59075	2.08688	2.73463	6.30747	5.30941	5.59691	1.51207	2.03325	1.86135
WBGene00022022	Y61A9LA.11	4.24658	4.59648	4.5515	4.37149	4.45799	4.48999	4.20499	4.37541	4.18555	4.09257	4.20139	4.29706		WBGene00015449	ugt-63	2.56011	2.64452	3.06265	5.24847	5.17237	5.40912	1.76301	2.92353	2.04957	5.01362	5.54395	5.22753
WBGene00022021	Y61A9LA.10	6.33378	6.62775	6.63524	6.63969	6.58164	6.7752	7.20861	7.06222	7.31144	7.45986	7.35762	7.315		WBGene00015450	C04F5.8	5.86278	5.86541	6.01073	5.90436	6.02387	6.05151	5.91368	5.87416	5.94026	5.98359	5.88156	5.90837
WBGene00018814	F54D11.4	3.40335	3.93544	3.90623	3.58355	3.89724	3.95882	4.32694	4.27315	4.41096	4.43604	4.36764	4.36821		WBGene00015451	C04F5.9	4.78582	4.88184	4.87615	4.74648	4.67519	4.59403	4.83672	4.80097	4.73071	4.69617	4.66406	4.75185
WBGene00018812	sumv-2	5.49097	5.92302	5.90856	5.6925	5.78199	5.96987	6.31769	6.18135	6.34076	6.31966	6.36448	6.3504		WBGene00004795	sid-1	5.93932	5.93291	5.86335	5.56636	5.69459	5.65761	5.84499	5.9014	5.72422	5.67545	5.67075	5.80457
WBGene00018811	pmt-2	10.4269	10.9351	10.5309	10.7124	10.8893	10.5859	9.8058	10.1609	9.757	9.63126	9.84452	9.90407		WBGene00017468	F14F9.5	1.93583	2.00968	1.84467	2.40205	2.22743	2.10075	1.72529	1.37887	1.63202	2.29944	2.09245	2.22216
WBGene00018813	F54D11.3	0.632988	-0.699842	1.20672	0.515804	0.718558	0.88293	1.85794	1.76052	2.15431	2.36565	1.59902	1.73093		WBGene00017467	F14F9.4	6.47799	6.60997	6.34114	3.90936	4.0058	4.19863	5.38549	4.8534	4.967	2.54899	3.13178	3.21293
WBGene00004928	soc-1	3.85864	4.32827	4.12408	4.26658	4.516	4.4119	3.65217	3.80098	3.49867	3.32686	3.44542	3.60697		WBGene00017466	F14F9.3	5.92232	5.31923	5.29	-1.18923	-1.96087	-1.47712	4.69512	3.94181	3.83628	-1.04119	-0.686197	-0.444899
WBGene00018297	F41F3.3	9.91701	9.99148	9.80848	9.91007	9.94859	9.58615	7.33786	8.72118	7.24041	6.58983	7.25903	7.86551		WBGene00017465	F14F9.2	1.35485	2.61623	1.78159	-5.43716	-4.07635	-5.56458	-3.92815	-5.53999	-2.35793	-3.97979	-5.54418	-5.65435
WBGene00044533	F41F3.8	3.41402	2.79794	2.62024	3.00519	2.7333	2.64637	0.482243	2.0563	0.835706	0.451385	0.291352	0.790173		WBGene00015369	ugt-51	1.0942	0.748095	0.955986	1.63966	1.15887	1.90302	-0.227709	0.0747179	0.66197	1.44648	1.71321	1.69438
WBGene00000712	col-139	10.4193	9.46166	10.5365	10.5305	10.323	10.9998	11.3103	11.1474	11.6578	11.6061	11.4824	11.3772		WBGene00015371	C03A7.13	1.00584	0.303793	0.955986	2.01405	2.08688	2.33629	0.159315	0.292898	0.449426	2.1968	1.53264	2.06675
WBGene00018296	F41F3.1	0.899063	-0.0971773	0.787636	0.868476	0.201158	0.809867	1.16715	1.19699	1.18718	1.52705	1.07486	1.26609		WBGene00015366	C03A7.2	-0.354558	-0.58255	-0.416824	0.902692	1.08015	0.318061	-0.989549	-1.29206	-1.13554	0.97441	1.02568	0.915503
WBGene00219236	K03B4.9	0.00163225	-0.0971773	0.33427	0.221357	-0.426873	-0.412525	-0.0401777	0.049241	-0.477955	-0.526589	-0.0847967	-0.367368		WBGene00021614	Y47A7.2	3.36377	3.34747	3.33395	3.77473	3.69404	3.66664	3.25176	3.5234	3.44656	3.56711	3.71557	3.61009
WBGene00019356	K03B4.6	0.595993	-0.245276	-0.0733875	-1.4191	-0.517071	-0.0993675	0.445249	0.049241	0.225652	0.768867	0.469139	0.0751501		WBGene00021613	ttc-37	6.24857	6.23065	6.17314	6.00837	6.00624	6.00859	6.16505	6.37028	6.13793	5.87144	5.90239	5.99804
WBGene00019355	K03B4.4	1.66012	0.0371238	0.998403	1.43595	1.09859	1.17244	1.12098	1.17123	0.835706	1.22343	0.627401	0.886389		WBGene00021732	Y49G5B.1	5.42538	5.39473	5.37659	5.73714	5.80374	5.70396	5.51272	5.70853	5.50626	5.73503	5.6671	5.70814
WBGene00006392	taf-10	3.73647	3.41255	3.76928	3.79493	3.85291	3.87624	4.18268	4.14003	4.33674	4.19555	3.97716	4.20676		WBGene00016862	C52A10.1	6.51847	6.32907	6.54303	5.23615	5.09107	5.2691	6.98698	6.86169	6.79266	4.51873	4.57347	4.82037
WBGene00019354	K03B4.2	4.85179	5.06196	4.98344	4.94774	4.98714	4.94076	4.98501	4.98876	4.88361	4.92187	4.91808	5.05545		WBGene00016864	C52A10.3	-0.278609	0.100976	0.228512	-0.307875	-0.707117	-2.10515	0.676714	-0.0481388	0.700964	-0.138484	0.070532	-0.36895
WBGene00019353	K03B4.1	4.78966	5.0854	5.03044	4.96206	5.13143	5.00149	5.09807	5.04481	5.13339	5.14412	5.07056	5.09458		WBGene00015067	B0238.1	1.33081	1.492	1.55516	2.25633	2.32168	2.31194	1.0868	1.44869	1.34251	1.90286	1.90703	2.1974
WBGene00019357	cpg-8	4.45462	3.52541	3.84523	3.97927	3.87081	4.07251	4.12244	4.18899	4.37718	4.29475	4.27201	4.29706		WBGene00015076	B0238.12	2.18418	1.66768	1.84467	0.290763	0.361055	0.0501281	1.88777	1.28019	1.57018	0.163172	0.795672	0.411737
WBGene00022584	ZC266.1	2.82506	2.85361	3.08339	3.16232	3.17619	3.42266	3.28437	3.16145	2.97396	2.88434	3.1321	2.92843		WBGene00015075	B0238.11	6.6427	6.53387	6.61603	6.5412	6.5319	6.54362	6.7244	6.7106	6.74565	6.64744	6.64596	6.59506
WBGene00018211	oac-24	0.92912	-0.325446	-0.402695	0.559525	-0.261814	-1.99749	-3.49961	-0.868297	-2.14781	-1.32306	-3.31746	-2.48285		WBGene00015074	natc-2	6.02236	6.02635	6.05808	6.23924	6.35445	6.41449	6.1348	5.96334	6.14324	6.36044	6.46949	6.36559
WBGene00004195	prx-6	4.31647	4.81089	4.52986	4.57692	4.75635	4.35526	3.50714	3.89054	3.35566	3.03264	3.35214	3.42671		WBGene00015073	B0238.9	6.51381	6.52121	6.53049	6.63263	6.70145	6.6274	6.71059	6.90114	6.69162	6.77036	6.74728	6.74252
WBGene00018210	F39G3.5	3.79885	4.2578	3.97901	3.8793	4.12306	3.72547	2.6663	3.15489	2.30565	2.26822	2.54549	2.77768		WBGene00021731	Y49G5A.1	0.943783	0.154415	0.564561	1.33103	1.02519	1.03533	1.25507	1.20148	1.97199	2.60016	2.70849	2.8415
WBGene00006570	tig-2	2.18096	2.04512	2.21277	2.40633	2.31664	2.16513	2.73688	2.79888	2.55767	2.7997	2.8077	2.95086		WBGene00003567	ncx-2	6.11591	5.93482	5.77604	6.20895	6.39363	6.14321	5.60648	5.79707	5.48127	5.9544	6.11894	5.90932
WBGene00018208	F39G3.3	4.04173	4.39546	4.4165	4.4807	4.56353	4.57237	5.03567	4.73327	4.76889	4.90981	4.95774	4.87568		WBGene00015683	C10G8.4	4.35037	4.3258	4.70398	4.54441	4.38445	4.54525	4.82563	4.32574	5.0006	5.16402	5.09335	5.04522
WBGene00018207	F39G3.2	2.49411	1.57869	1.91923	1.94465	2.07563	2.44395	2.84735	2.59113	2.98148	3.00266	3.00086	2.85898		WBGene00000455	ceh-34	-0.706031	-0.672748	-0.275961	0.712589	0.120047	-0.138317	-0.155559	-0.113727	-0.170302	-0.0101595	-0.0523247	0.322928
WBGene00018206	ugt-61	4.12525	4.54386	4.44247	4.39279	4.38827	4.14856	3.71179	4.06507	3.86647	3.66503	3.80563	3.98204		WBGene00015684	C10G8.8	6.18795	6.08945	6.1413	6.97091	6.94069	7.06864	6.08075	6.25807	6.16083	7.034	6.9757	6.90096
WBGene00015984	C18G1.6	0.259944	-0.245276	0.0398231	0.376079	0.0205862	-0.171517	-1.42922	-0.57879	-0.562844	-0.713002	-0.594991	-1.00891		WBGene00016429	C35A11.2	0.108414	0.56288	0.320142	-0.793301	-0.0466033	0.268308	-0.155559	0.437288	0.0868555	-0.706767	0.183743	0.0735682
WBGene00001855	hil-4	5.38788	5.5247	5.50973	5.59476	5.76893	5.99171	6.51859	6.58901	6.88587	6.88306	6.76762	6.79302		WBGene00016431	C35A11.4	3.63811	3.42562	3.44498	4.6086	4.67965	4.86692	2.55835	2.97176	2.86016	4.27288	4.28078	4.47879
WBGene00003994	pgl-3	5.98429	6.09938	6.32557	6.23953	6.24255	6.57616	7.37706	7.17953	7.46841	7.60472	7.43593	7.40573		WBGene00016428	dmsr-7	0.878932	1.16747	1.06596	1.1327	1.1331	1.30578	0.676714	0.688827	0.305036	1.37777	0.830862	0.975004
WBGene00015982	bgnt-1.4	0.958564	0.653795	0.289183	-0.29711	0.0205862	-0.327637	0.91993	0.88461	0.696543	0.90475	1.30313	0.855024		WBGene00016081	C25A6.1	0.502078	0.439145	0.0791339	0.290763	0.120047	0.318061	-0.086846	0.0145969	0.0267345	0.365989	0.237182	0.228291
WBGene00015987	C18G1.9	2.56283	1.78368	2.49678	2.43007	1.97994	2.78625	3.52054	3.53416	3.85014	3.86156	3.78897	3.6669		WBGene00017262	F08F3.4	4.87997	4.28445	4.35441	7.03121	6.82929	6.90684	3.98474	3.79316	3.68889	6.59418	6.57509	6.56451
WBGene00015981	elt-7	3.51656	4.33806	4.09162	4.07275	4.33125	4.02488	3.23103	3.5291	2.77214	2.55314	2.83229	3.19585		WBGene00017263	F08F3.6	4.7725	4.82941	4.81249	4.73402	4.91328	4.8202	4.9697	4.95886	4.90364	5.04166	4.92241	5.02425
WBGene00015980	C18G1.1	0.00163225	-0.0971773	-0.196244	0.221357	0.201158	-0.247466	0.407281	0.56664	0.370042	0.657835	0.0330398	0.32451		WBGene00000373	cyp-14A5	7.14054	6.79853	6.80085	5.5134	5.11594	5.3234	6.44072	6.02082	6.06787	4.20839	4.21571	4.16423
WBGene00019840	R02F11.2	1.04345	0.849051	1.53107	0.96917	1.3991	0.846861	0.286987	0.442905	0.174122	0.406297	0.589433	0.128589		WBGene00004358	rhr-1	7.45401	7.21167	7.38142	8.40411	8.26693	8.33695	6.99741	7.07403	6.95973	8.15111	8.14221	8.07219
WBGene00019839	R02F11.1	4.2555	3.40636	3.71917	3.33579	2.65285	3.12428	1.41687	2.4801	1.70564	1.11552	0.337894	1.28974		WBGene00017264	F08F3.8	0.0506983	0.676836	0.0256946	-0.579177	0.22133	0.457786	-0.383828	-0.113727	-0.318401	-0.610552	-0.117913	0.649429
WBGene00019841	R02F11.3	3.2149	3.03311	3.49925	3.4621	3.46831	3.7105	3.87369	3.9674	3.94543	4.02707	4.27201	4.17537		WBGene00017261	acl-6	6.50039	6.48387	6.47613	6.71734	6.77253	6.68779	6.68503	6.65076	6.56325	6.76757	6.72758	6.74733
WBGene00019842	R02F11.4	3.92353	4.38605	4.38202	4.21283	4.34732	4.44244	5.11436	4.75728	5.14848	5.03727	5.074	4.94435		WBGene00017265	snpc-1.3	0.585736	0.154415	0.406299	0.177552	0.447211	0.625243	0.21481	-0.495598	0.144571	-0.610552	0.38656	0.0735682
WBGene00016509	adss-1	7.37035	7.4876	7.59716	7.66132	7.68054	7.90352	8.32575	8.142	8.44133	8.51623	8.50025	8.34925		WBGene00022589	ZC317.6	1.74887	1.57273	1.5739	1.92916	2.05979	2.32416	2.13794	2.03744	2.01904	1.8531	2.23061	2.01098
WBGene00002010	hsp-6	9.47103	9.78848	9.47386	9.49454	9.53475	9.56158	9.6024	9.70553	9.92192	9.9099	9.73752	9.68328		WBGene00022590	ZC317.7	2.97126	2.76966	2.69438	3.10587	3.16841	2.55954	1.64676	2.29921	2.67672	1.80157	2.1353	2.90407
WBGene00016508	C37H5.5	6.21223	6.2199	6.1515	5.99776	6.01507	6.15917	6.49559	6.42632	6.61102	6.56248	6.61712	6.41366		WBGene00020256	T05C3.6	3.27834	3.23414	3.10835	4.46823	4.47696	4.44525	3.15577	2.98749	2.84283	4.31637	3.94968	4.19896
WBGene00045308	C37H5.14	1.79681	0.954662	1.58803	1.38825	1.34891	1.55431	2.07933	2.04215	2.11386	2.38902	2.01167	2.31877		WBGene00001037	dnj-19	8.51988	8.57112	8.57179	8.24023	8.28605	8.31184	8.76904	8.82092	8.81817	8.34017	8.41265	8.36202
WBGene00003528	nas-9	3.12687	1.94615	3.40202	3.34206	2.99226	3.73043	4.42995	4.25793	4.54885	4.53885	4.50655	4.36821		WBGene00003637	nhr-47	4.00014	3.81392	3.86192	3.48468	3.58424	3.3027	3.8899	3.74772	3.95395	3.43807	3.38951	3.45678
WBGene00016507	abhd-5.2	4.81805	5.00163	4.53711	4.01111	3.87967	3.7403	4.51274	4.44694	4.54378	3.92687	4.16313	3.88445		WBGene00016061	hpo-15	6.51647	6.96715	6.86026	6.29798	6.59931	6.72111	6.27112	6.55771	6.60497	6.70116	6.88182	6.97158
WBGene00016506	abhd-5.1	3.19649	3.21416	2.48683	1.63299	2.07563	1.36326	2.05498	2.27768	2.01481	0.537541	1.15503	1.46617		WBGene00016060	mms-19	6.49635	6.61176	6.50875	6.53187	6.62842	6.51056	6.43927	6.58445	6.40251	6.52503	6.51955	6.63883
WBGene00003591	nex-4	0.669057	-0.0284646	0.0932624	0.274796	-0.426873	-0.0993675	-0.0401777	0.158175	-0.749257	-0.213431	0.291352	0.18012		WBGene00016059	hir-1	4.5946	4.55917	4.50601	4.86776	4.75548	4.89792	4.32767	4.44158	4.26168	4.40823	4.55517	4.69105
WBGene00016511	C37H5.13	5.09987	4.97468	4.87319	5.12188	5.06304	4.9662	4.71082	4.81665	4.79471	4.86469	4.73457	4.71246		WBGene00016062	C24G6.8	5.93034	5.96036	5.96533	6.00837	6.02825	5.92577	6.11397	6.09255	6.12723	6.14304	6.1118	6.07484
WBGene00005110	srd-32	-0.244528	-0.0971773	-0.0733875	0.326326	0.310093	0.0976693	-0.612084	-0.979328	-0.653042	-1.66409	-0.995529	-0.897883		WBGene00302991	cox-16	2.79793	2.90833	2.78561	3.01817	3.01464	3.1043	2.84004	3.04872	3.18295	3.11121	2.82651	2.93436
WBGene00271827	T19H12.15	2.0774	-0.931167	0.289183	0.559525	-1.22334	0.37597	0.368287	0.48534	1.16095	0.768867	0.0330398	0.277967		WBGene00006376	syp-2	4.99728	5.10861	5.14248	5.00059	5.29506	5.15052	5.13345	5.05153	5.2262	5.29246	5.3438	5.33362
WBGene00020591	nhr-220	1.24807	1.51105	1.32313	1.26162	1.70864	1.25733	0.864963	0.976728	0.659549	0.210376	0.868409	0.455754		WBGene00000477	cft-1	1.9198	1.80768	1.62869	2.41459	2.20287	2.10075	1.22836	1.65968	1.042	1.98215	1.90703	2.13355
WBGene00020589	T19H12.3	3.46106	2.61673	3.15425	2.97322	3.00851	3.18333	2.5836	2.79044	2.88862	2.38902	2.59423	2.51214		WBGene00015965	ugt-48	4.64666	4.68707	4.77452	5.11455	5.14201	5.32035	3.94427	3.95386	4.17085	4.4946	4.61191	4.66419
WBGene00020592	ugt-12	6.79503	7.19789	6.97257	6.44654	6.60254	6.48889	6.43142	6.36088	6.47058	5.94422	6.2065	5.9541		WBGene00015968	C18C4.7	5.41969	5.5635	5.41736	4.97329	4.96165	4.91621	4.89522	4.83613	5.03152	4.85416	4.64194	5.01187
WBGene00020588	T19H12.2	5.97081	5.78547	6.02228	6.17687	6.13004	6.31002	6.96248	6.92828	7.31553	7.43517	7.175	7.1937		WBGene00002215	klc-2	5.93733	5.95284	5.71404	5.62016	5.49667	5.49138	5.70666	5.75979	5.68586	5.44438	5.35442	5.42046
WBGene00020593	ugt-11	2.52396	2.1526	2.75899	2.60718	2.35528	2.73784	3.21464	2.53163	2.85629	2.8761	2.87237	2.51214		WBGene00003927	pas-6	8.46398	8.45162	8.40654	7.76848	7.69748	7.74873	8.53665	8.41829	8.62324	7.7303	7.79079	7.64299
WBGene00020587	ugt-9	2.768	3.04113	2.15111	2.22815	2.50028	1.80047	0.972878	1.76052	1.21294	1.22343	0.93047	1.00544		WBGene00016990	vps-37	5.6714	5.57946	5.56398	5.20399	5.05722	5.19614	5.58031	5.58865	5.60078	5.26893	5.24454	5.21832
WBGene00020594	ugt-10	0.259944	-0.410335	-1.98766	-0.862708	-1.77083	-2.28699	-1.29798	-1.71629	-1.35931	-1.32306	-3.31746	-2.48285		WBGene00016989	mrpl-48	4.61962	4.775	4.70823	4.8494	4.7597	4.87109	4.75016	4.56723	4.7725	4.7628	4.80566	4.8425
WBGene00019234	ugt-8	2.95492	1.5565	1.87415	1.80632	1.29692	1.41345	1.50938	1.51637	1.49079	1.9604	1.2061	0.822963		WBGene00000795	crn-2	4.64909	4.75135	4.55869	4.01199	3.88751	3.98809	4.16108	3.99334	4.16389	3.87196	3.90497	3.81935
WBGene00019233	ugt-14	-1.58333	-1.9953	-1.60063	-1.80612	-0.716379	-1.20899	-0.463985	-0.265632	-1.9068	-0.816096	-0.781405	-1.74588		WBGene00016992	zhit-1	3.68629	3.49459	3.5901	3.57127	3.69404	3.61284	3.94837	3.6424	3.59885	3.79939	3.82869	3.79066
WBGene00019232	ugt-13	4.47004	3.73262	4.52744	4.37761	3.86635	4.32935	5.28241	4.64711	5.14012	4.88332	5.12466	4.43602		WBGene00022970	CD4.10	3.50477	3.56041	3.53379	3.81787	3.6852	3.86796	3.61359	3.41711	3.56754	4.01833	3.87156	3.69659
WBGene00019236	H23N18.5	6.95377	6.19856	6.31225	6.39015	6.14022	5.6031	3.12391	5.1914	4.1823	3.62131	2.50527	3.71574		WBGene00016993	CD4.8	4.08524	4.13627	4.15731	4.10781	4.06491	4.18193	4.23004	4.16564	4.19836	3.96858	4.13706	4.0888
WBGene00015340	C02E7.7	8.09273	7.17985	7.271	7.6031	7.0826	6.95591	4.33707	6.03547	5.63296	5.25477	4.37324	5.15539		WBGene00016988	CD4.1	1.55493	1.36174	0.984275	1.98069	1.4155	1.65459	0.636636	0.967803	1.29232	1.17672	1.55385	1.24047
WBGene00015339	C02E7.6	7.06116	7.19475	6.87056	7.00346	7.14229	6.63551	4.45575	5.63361	4.36287	3.73051	4.14688	4.74062		WBGene00019754	M03E7.2	0.625813	1.33884	0.637624	-0.0108929	-0.16946	-0.279179	-0.869255	-0.896136	-0.170302	-2.10532	-1.02062	-0.899465
WBGene00015338	catp-2	-1.27848	0.427914	-0.402695	0.165862	0.971677	-1.36946	-1.73407	-0.765203	-4.02228	-2.40106	-2.17995	-0.523487		WBGene00019757	memb-2	4.61962	4.78774	4.70398	4.55011	4.60664	4.66063	4.75485	4.56984	4.80642	4.78287	4.66162	4.7834
WBGene00006523	tam-1	6.09698	6.54914	6.50265	6.36803	6.5445	6.57064	6.74571	6.74177	6.77566	6.72335	6.76655	6.78524		WBGene00019753	M03E7.1	0.108414	0.439145	0.180417	-0.227704	-0.235048	-0.20703	-0.558914	-0.330539	0.253505	0.163172	0.288712	-0.525069
WBGene00017843	F26G5.1	0.00163225	-1.06241	0.651753	-0.221162	0.256654	1.01881	1.70984	1.86063	1.98522	2.28077	1.618	1.87861		WBGene00000071	acy-4	4.64422	4.70733	4.69972	3.77959	3.89902	4.09541	4.20628	4.43872	4.31292	3.78619	3.75732	3.9174
WBGene00003573	ncx-8	-0.313241	-3.1328	-0.0733875	-1.11425	0.143443	0.271001	0.0611056	-0.265632	0.174122	0.210376	0.868409	-0.160917		WBGene00015768	C14C11.4	1.40177	1.44987	1.61066	2.38939	2.60078	2.8825	0.79067	1.20148	1.13036	2.76168	2.45018	2.52057
WBGene00003574	ncx-9	-1.97035	-1.36727	-1.78121	-1.80612	-2.30134	-1.75648	-1.06665	-1.37526	-0.85235	-0.816096	-0.995529	-1.00891		WBGene00015767	hex-2	4.52212	4.79196	4.6027	5.06368	4.80935	5.15224	3.7746	3.78419	3.97796	4.76056	4.79901	4.88771
WBGene00015739	ugt-7	3.49663	3.6668	3.54312	3.14807	3.35846	3.42266	3.38059	3.2379	3.45075	3.15353	3.16475	2.89026		WBGene00003507	mut-14	4.8549	4.88382	4.91891	4.96265	5.18809	5.19281	5.00947	5.00207	5.03725	5.12088	5.18119	5.19662
WBGene00005657	srr-6	0.162097	1.33969	0.881758	-0.0802991	0.903773	-0.0993675	0.0611056	0.48534	-0.963382	-1.17867	-0.353983	0.0751501		WBGene00015766	C14C11.2	4.44861	4.48289	4.52298	4.36536	4.40073	4.36171	4.73363	4.6828	4.59497	4.59386	4.55254	4.29839
WBGene00005655	srr-4	5.37292	5.8103	5.52197	5.29029	5.68545	5.36883	5.07706	5.38033	4.91534	4.69229	5.03745	5.09794		WBGene00015765	C14C11.1	2.41898	2.28595	2.54095	2.36374	2.74383	2.82344	2.72051	2.81315	2.69615	2.47417	2.86096	2.76771
WBGene00019644	cpt-4	6.03613	6.21016	5.84572	6.12234	6.09811	5.67301	4.29351	5.05365	4.90945	4.3434	4.32784	4.58444		WBGene00015769	C14C11.7	3.05437	3.32434	3.11476	3.18855	3.18104	3.22658	3.09791	3.2315	3.19666	3.34514	2.97546	3.09048
WBGene00019645	swt-7	6.58099	6.3746	6.38705	6.4275	6.32112	6.31992	5.97815	6.16268	6.21254	6.09124	5.99406	5.97431		WBGene00004104	pqn-13	0.702775	1.05956	0.927131	-0.307875	-1.01746	-0.520188	-1.26518	-2.08056	-2.35793	-0.435465	-1.02062	-0.796371
WBGene00044535	K11D12.13	2.3899	0.849051	2.93761	2.81085	2.56765	3.0066	4.05344	3.87067	4.20173	4.34937	4.14033	4.03548		WBGene00017768	F25B4.5	7.07601	7.03506	6.98624	7.01534	7.08541	6.92652	7.05603	7.24075	7.02601	7.0662	6.98159	6.99198
WBGene00019647	K11D12.7	5.20802	5.01999	4.9905	5.12006	5.08044	4.8087	4.34713	4.63774	4.47624	4.41344	4.30459	4.43602		WBGene00017769	hmgs-1	4.79684	4.94386	4.84563	4.91489	4.97803	5.14709	4.81669	4.6828	4.87835	4.8372	4.93054	4.99401
WBGene00019650	K11D12.11	2.99809	2.92465	2.97368	3.00519	3.30022	2.67751	2.40246	2.51124	2.00009	2.17721	2.2248	2.09542		WBGene00017767	F25B4.4	2.46389	2.59706	2.34762	2.09422	2.34431	2.19697	2.5037	2.43155	2.28593	2.46316	2.25672	2.46977
WBGene00019649	K11D12.9	1.86059	1.48779	2.07345	1.78806	1.92961	1.8192	1.47308	1.67144	1.31163	1.29938	1.2061	1.5469		WBGene00017770	F25B4.7	5.08794	5.06567	5.13304	5.12222	5.24783	5.17435	5.16725	4.96284	5.03725	5.26101	5.16749	5.30493
WBGene00004136	pqn-51	5.76748	5.93812	5.86984	6.0253	6.1038	6.11341	6.18864	6.20058	6.27043	6.34228	6.29541	6.45216		WBGene00017771	F25B4.8	2.93184	3.03483	3.27219	2.7576	2.91989	2.9629	2.93397	2.45436	2.91094	2.72527	2.84384	2.65399
WBGene00019651	K11D12.12	2.28921	1.92897	2.16365	2.24163	2.09098	2.19413	2.57507	2.31345	2.45346	2.48971	2.37742	2.28387		WBGene00017772	clec-1	5.96395	5.68651	5.85476	7.05444	6.96599	6.98641	5.74957	5.77459	6.03963	6.8073	6.98842	6.88795
WBGene00003374	mlk-1	5.4462	5.81264	5.78307	5.62208	5.73514	5.78447	5.27715	5.40403	5.01206	4.82241	5.26073	5.14732		WBGene00017766	peli-1	3.80449	3.51005	3.63985	3.76006	3.44982	3.3867	3.78381	3.61229	3.59368	3.66166	3.34152	3.69659
WBGene00021975	Y58A7A.1	5.05798	4.2578	4.5515	4.61626	4.50171	4.43941	3.77652	4.14003	4.05276	4.373	3.83026	4.20987		WBGene00017765	gcst-1	6.53567	6.49167	6.58289	7.32958	7.37915	7.46798	6.43927	6.56624	6.41429	7.52784	7.51702	7.486
WBGene00021976	Y58A7A.2	-0.46134	-0.500533	-0.196244	0.165862	0.143443	-0.702032	-2.36211	0.049241	-1.08368	-2.11155	-0.995529	-1.40484		WBGene00019600	rga-3	7.21837	7.09095	7.10895	7.23814	7.30861	7.21206	7.218	7.35502	7.20113	7.28993	7.24311	7.2576
WBGene00021977	Y58A7A.3	5.83849	5.43781	5.61397	5.05281	4.8199	5.12145	5.11584	5.06769	5.05187	4.4775	4.77952	4.5234		WBGene00019601	K09H11.4	1.57554	1.29192	1.21664	1.72271	1.97531	1.99766	0.753676	1.11822	0.915089	1.12175	0.830862	1.21601
WBGene00021978	Y58A7A.4	2.05031	1.62209	1.55031	0.601961	0.310093	0.692828	1.91317	1.72554	1.42619	0.537541	1.23098	0.790173		WBGene00019599	acds-10	4.79244	4.81081	4.80656	5.42005	5.24933	5.41055	4.59149	4.79204	4.67304	5.20426	5.18459	5.36176
WBGene00021979	Y58A7A.5	5.35227	4.65771	4.877	2.53236	2.45355	2.92246	3.70789	4.15325	4.11557	3.00266	3.15828	3.0442		WBGene00016892	pgph-3	2.56011	3.21541	3.24906	4.17939	4.42217	4.80283	2.36341	2.84803	2.88577	2.63001	3.64317	3.78652
WBGene00021980	glb-32	0.306487	0.988214	-0.261833	0.221357	0.757552	-0.247466	-0.266949	-0.765203	-0.397785	-0.4417	-0.685189	-0.367368		WBGene00018424	pgph-2	2.47491	2.69949	2.82525	3.03452	3.34712	3.94519	2.43526	2.97176	2.79858	2.36006	2.9833	3.06332
WBGene00006782	unc-46	0.437731	0.378161	0.420427	0.643183	0.361623	0.0349335	0.32821	-0.265632	-0.180973	-0.213431	-0.594991	-0.367368		WBGene00018426	F44E7.4	8.98655	8.94629	8.96372	8.96911	8.97899	8.95216	9.13362	9.20163	9.09357	8.92114	8.91596	8.97983
WBGene00015449	ugt-63	4.28776	2.04512	4.33566	4.32157	3.56491	4.7707	5.16359	4.74859	5.69825	5.62685	5.42063	5.12941		WBGene00018427	F44E7.5	4.6636	4.52407	4.63874	4.75637	4.71698	4.63386	4.90369	4.80541	4.83519	4.73331	4.80344	4.74759
WBGene00015450	C04F5.8	5.43577	5.38684	5.28703	5.46426	5.2541	5.38307	5.53546	5.3971	5.62098	5.67398	5.4381	5.53767		WBGene00018428	fbxa-183	0.268878	0.395423	0.406299	-0.482961	-1.13775	-1.04102	0.417627	0.187929	0.144571	0.317895	-0.186626	-0.444899
WBGene00015451	C04F5.9	3.25698	3.43705	3.71065	3.46785	3.46831	3.65942	4.15431	3.88263	4.07048	4.19885	4.04886	4.16261		WBGene00018430	nhr-142	0.811028	1.03127	1.09219	0.829629	0.748078	1.09363	0.79067	0.292898	0.97994	0.844643	0.830862	1.35688
WBGene00004795	sid-1	4.62038	4.82952	4.84621	4.77305	4.92641	4.96409	5.29805	4.91888	5.19285	5.10762	5.25467	5.15055		WBGene00018431	F44E7.9	4.94675	4.97575	5.02314	5.213	5.34782	5.33855	5.11351	5.08298	5.19581	5.39887	5.32387	5.35478
WBGene00017468	F14F9.5	2.40067	2.68993	2.69128	2.7649	2.72349	2.78625	2.5836	2.56169	2.43168	2.2038	2.42131	2.2481		WBGene00022576	ZC250.2	1.15023	1.24342	1.35306	1.38302	1.47824	1.78415	1.1451	0.967803	1.31764	1.5748	1.59537	1.31143
WBGene00044536	F14F9.8	0.00163225	0.32663	0.289183	0.108146	0.361623	0.15779	0.286987	0.354096	-0.249686	-0.4417	-0.213121	0.229873		WBGene00045306	ZC250.5	2.57041	2.4229	2.68579	2.17017	2.0734	2.28717	2.31344	2.09663	2.50005	1.78398	2.39246	2.24651
WBGene00017467	F14F9.4	5.97622	6.18325	6.16248	5.14179	5.23695	5.548	5.3071	5.38033	5.03752	4.38757	5.20061	4.85006		WBGene00045305	ZC250.4	4.23527	4.00423	4.07091	4.16461	4.13473	4.25719	3.64928	3.33959	3.604	4.09168	4.22566	4.24802
WBGene00017466	F14F9.3	1.31789	1.28674	1.30059	0.683261	0.594822	0.32444	0.717621	1.17123	-0.180973	-0.36153	-0.147532	1.19272		WBGene00002637	let-418	8.38554	8.30518	8.31884	8.27462	8.26415	8.14891	8.45258	8.52618	8.39983	8.3239	8.15246	8.275
WBGene00004099	abu-15	2.2421	1.83989	2.574	1.2349	1.60555	2.49145	1.31801	1.65294	0.621581	-0.285581	0.627401	1.11541		WBGene00000713	col-140	11.1022	10.9508	10.9512	11.3452	11.1694	11.2213	11.3634	11.3534	11.3734	11.3407	11.5316	11.2651
WBGene00000029	abu-6	1.54838	0.885121	1.67822	-0.0802991	0.45947	1.55431	0.155743	1.19699	-0.397785	-1.17867	-0.281834	0.0751501		WBGene00017833	F26F12.2	-0.354558	0.56288	-0.0298005	0.0546954	-0.106724	0.0501281	-0.468717	-0.0481388	0.200066	-0.610552	-1.02062	-0.2968
WBGene00000031	abu-8	3.12037	3.51394	3.79773	2.69801	2.71361	3.66461	2.18409	3.01706	1.74149	0.495106	1.892	2.23597		WBGene00017834	F26F12.3	6.31212	6.28407	6.15381	6.43359	6.38615	6.26791	5.73896	5.79819	5.6564	6.23979	6.20862	6.17656
WBGene00000030	abu-7	1.71291	1.33969	2.04661	0.833286	0.938124	2.26418	0.621406	1.11828	0.00747185	-0.713002	0.193504	0.576048		WBGene00044544	F26F12.8	0.943783	0.639842	0.955986	0.937882	0.968043	0.911152	0.753676	0.0145969	0.621893	0.739032	1.11403	0.853442
WBGene00015369	ugt-51	4.60882	5.51897	5.22255	5.27889	5.56009	5.06762	3.51162	4.13337	3.06165	2.60394	3.36904	3.76297		WBGene00017836	F26F12.5	0.217348	0.639842	0.86763	1.102	1.1331	1.51223	0.0414781	-0.0481388	0.0868555	1.09346	0.521911	1.08711
WBGene00015371	C03A7.13	3.0673	3.06491	3.25735	2.81987	3.09479	3.18333	2.86146	2.81561	2.65486	2.25557	2.82414	2.66464		WBGene00015360	C02G6.2	1.0942	1.40648	1.11795	1.38302	1.10687	1.35428	0.753676	1.42579	1.07206	0.943046	1.08518	1.31143
WBGene00015366	C03A7.2	1.50912	1.51105	1.62479	1.2349	1.18694	1.92678	0.587854	1.29568	1.05097	0.998872	1.27948	1.38065		WBGene00015359	C02G6.1	2.54973	2.03839	2.08568	2.59075	2.7267	2.49611	2.04913	2.26091	2.16563	2.4851	2.53797	2.72503
WBGene00021614	Y47A7.2	3.90852	3.89621	3.87986	4.08402	4.19229	4.0686	3.70789	3.77556	3.7743	3.72593	3.83432	3.89605		WBGene00015423	C04E6.7	2.40753	1.95048	2.08568	2.5572	2.34431	2.65942	1.85321	1.84371	2.2337	2.55937	2.86096	2.59831
WBGene00021613	ttc-37	5.39058	5.94775	5.87653	5.63618	5.75454	5.72734	6.05229	5.80046	5.92949	5.80568	6.00041	5.88105		WBGene00015422	C04E6.5	2.71676	2.82838	2.97373	2.35074	2.61015	2.73463	2.49251	2.87364	2.52199	2.21004	2.55911	2.37355
WBGene00021732	Y49G5B.1	3.83502	3.88735	4.31612	4.44618	4.37892	4.58337	4.93251	4.74641	4.94831	5.1424	5.02861	5.04854		WBGene00015421	C04E6.4	0.975147	1.492	1.24029	1.00579	0.605473	1.28091	0.929833	1.91122	1.39101	0.543776	1.32619	0.720687
WBGene00016862	C52A10.1	5.82855	5.51466	5.61739	5.62208	5.62347	5.56753	5.80006	5.55983	5.82791	5.72306	5.59842	5.39231		WBGene00015427	C04E6.13	0.625813	-0.135091	-0.147637	-0.0108929	-0.906426	0.268308	0.319779	-0.585796	0.0267345	-0.0728952	-0.258776	-0.228087
WBGene00015067	B0238.1	4.14138	4.53537	4.33288	4.29595	4.57176	4.20664	3.07025	3.62711	2.7011	2.5323	2.979	2.98022		WBGene00015425	C04E6.11	6.34775	6.43409	6.44911	6.4181	6.47151	6.46574	6.37601	6.44549	6.23494	6.33045	6.25874	6.45646
WBGene00015076	B0238.12	0.738598	-0.325446	-1.16454	-0.648583	-0.261814	-1.0646	-0.149112	0.946671	-0.115385	0.695803	0.193504	0.229873		WBGene00015426	C04E6.12	0.366726	1.05956	0.637624	-1.97773	-1.57385	-2.39466	1.54217	1.55804	2.01904	-2.39482	-1.63729	-1.74746
WBGene00015075	B0238.11	5.87465	5.54316	5.60939	5.68388	5.53926	5.73476	6.07517	6.05057	6.23393	6.23436	6.07872	6.18997		WBGene00019763	galt-1	0.268878	-0.0723555	-0.416824	2.38939	1.70501	2.02788	0.0414781	-1.14767	-0.0360013	1.51207	1.276	1.74653
WBGene00015074	natc-2	6.01527	6.14006	6.07304	6.17599	6.42998	6.11341	5.91698	6.10346	5.86088	6.04142	5.98404	6.15579		WBGene00019762	M03F8.3	7.11876	7.0918	7.12412	7.06344	7.07403	7.00456	7.27907	7.3053	7.21382	7.11363	7.04477	7.16083
WBGene00015073	B0238.9	4.59716	4.43249	4.90716	4.76139	4.69238	5.2599	6.04304	5.64886	6.11001	6.22059	6.06322	5.9834		WBGene00004206	pst-1	5.33912	5.31337	5.24687	5.35319	5.33798	5.29107	5.39903	5.43514	5.33556	5.32779	5.22152	5.4417
WBGene00021731	Y49G5A.1	1.95126	0.774089	1.18227	1.4123	1.06789	1.01881	0.807819	1.9082	0.767801	0.936811	0.770005	1.81484		WBGene00019761	M03F8.1	1.53402	1.59222	0.836933	0.177552	-0.303761	-0.355128	-0.383828	-0.330539	0.449426	-1.17243	-1.45671	-1.0105
WBGene00003567	ncx-2	6.31256	6.62242	6.32138	6.55041	6.8288	6.53283	6.52193	6.32336	6.16549	6.36086	6.74675	6.24394		WBGene00019765	M03F8.6	0.268878	0.205946	0.180417	0.344202	0.605473	0.810458	0.509257	0.390745	0.494513	0.97441	0.564347	1.03215
WBGene00015683	C10G8.4	1.38449	0.159981	2.17609	1.92806	1.76714	2.38228	3.2526	3.21287	3.62398	4.0529	3.34075	3.83708		WBGene00003954	pcm-1	2.61091	2.70845	2.50235	2.25633	1.96074	2.14278	3.27805	3.04872	3.25022	2.37189	2.46145	2.23439
WBGene00015682	C10G8.3	1.66012	-1.2068	0.420427	0.515804	-2.01184	-0.0306548	-2.65161	-0.668988	-0.180973	-0.4417	-1.39146	-2.84542		WBGene00015678	mcp-1	2.43034	2.4229	2.12432	2.51121	2.44197	2.17013	2.84883	2.8988	3.1481	2.31177	2.24372	2.37355
WBGene00000455	ceh-34	0.00163225	-1.36727	-0.330545	-0.0802991	-1.07895	-0.598939	0.286987	-0.337782	0.00747185	0.695803	0.382982	0.369598		WBGene00000069	acy-2	0.318631	-0.417491	0.0791339	1.03858	1.08015	-0.0727286	0.268249	0.342651	0.200066	0.216611	0.183743	0.228291
WBGene00000454	ceh-33	-0.812812	-1.9953	-1.29578	-0.983002	-0.947705	-1.36946	-1.06665	-1.37526	-0.0526491	-1.32306	-0.884498	-0.698574		WBGene00001508	fut-8	2.99441	2.9467	3.22555	4.14216	4.04086	4.13759	2.63155	2.96383	2.89421	3.94106	3.67741	3.90215
WBGene00015684	C10G8.8	7.96572	8.02189	7.9466	8.10941	8.20744	8.07263	7.39748	7.62311	7.44889	7.31871	7.43659	7.52854		WBGene00015677	cpg-4	6.6621	6.61176	6.63623	6.54619	6.70036	6.51257	6.87086	6.8402	6.79436	6.83853	6.72114	6.68411
WBGene00020385	nhr-216	-0.915906	-1.75429	-0.93321	-1.11425	-1.22334	-0.412525	-0.329684	-1.23087	-1.08368	-1.04742	-0.353983	-2.19334		WBGene00219683	anr-32	0.0506983	0.815999	0.228512	-0.913596	-0.803332	-1.47712	0.159315	-0.896136	-0.573658	-1.65786	-0.686197	-1.74746
WBGene00044538	T09D3.8	2.88763	1.57869	1.38872	1.80632	1.09859	0.91812	-1.73407	0.399183	0.370042	0.156937	-1.11582	-1.40484		WBGene00001345	fos-1	5.02377	5.05868	4.92986	4.74151	4.61132	4.74943	4.85212	4.85768	4.83737	4.3763	4.38212	4.34424
WBGene00016429	C35A11.2	0.92912	1.5565	0.540721	1.31362	0.971677	0.771899	1.35837	1.09106	0.767801	0.537541	1.4159	1.14165		WBGene00004502	rpt-2	8.84213	8.8824	8.85002	8.21558	8.22448	8.18141	9.00659	9.03075	9.06033	8.2615	8.2687	8.18633
WBGene00016431	C35A11.4	4.58777	4.76807	5.00103	4.82994	4.8245	4.96409	4.75684	4.7915	4.56644	4.62992	4.76894	4.77245		WBGene00000159	aps-1	5.6252	5.55607	5.40826	5.18581	5.17868	5.15224	5.7006	5.34799	5.63642	5.32171	5.32078	5.31647
WBGene00016428	dmsr-7	1.14939	1.05307	1.34533	1.2349	1.00447	1.01881	0.892708	1.06332	1.21294	1.32383	1.65524	1.0887		WBGene00017931	picc-1	6.49567	6.31667	6.41249	6.44204	6.5642	6.34569	6.74221	6.75089	6.69645	6.73303	6.62731	6.58136
WBGene00016081	C25A6.1	0.0571274	0.32663	0.46165	0.326326	0.256654	-0.0306548	0.998642	0.605634	0.659549	0.732798	1.23098	0.822963		WBGene00000980	dhs-17	3.38727	3.25875	3.45006	3.00993	3.16841	2.87421	3.97272	3.80652	3.73659	3.16657	3.3597	3.36524
WBGene00017262	F08F3.4	6.34427	5.04212	5.96788	6.32118	5.78081	6.2053	6.26692	6.11617	6.52687	6.8613	6.61002	6.60786		WBGene00017933	F29G9.7	1.83687	1.82427	2.29213	2.03045	1.63331	1.80174	2.19425	2.2348	2.20686	1.59512	1.83953	1.90789
WBGene00017266	F08F3.10	-0.716597	-0.931167	-0.478644	-1.4191	-1.56438	-0.702032	-0.206828	-0.493901	-0.115385	-0.526589	0.0330398	-0.443317		WBGene00000534	cpi-2	6.30982	6.22129	6.11356	6.05018	6.06533	6.08782	6.12759	5.94935	6.41429	6.1847	6.23349	5.98995
WBGene00017263	F08F3.6	1.66012	0.476008	1.77951	2.14449	1.92961	1.96093	2.97612	2.92756	3.42343	3.66503	2.92667	3.35004		WBGene00019806	pgap-3	2.99441	3.20911	3.11476	2.91599	2.85044	3.00147	2.86627	2.84803	2.82529	2.8657	2.86945	3.00028
WBGene00000373	cyp-14A5	6.09283	5.75167	5.80225	5.54532	5.2558	5.2004	5.04342	5.09535	5.22802	4.8792	4.69265	4.60815		WBGene00019807	jamp-1	5.69984	5.65672	5.68848	5.48394	5.5645	5.56148	5.80147	5.84856	5.77421	5.53788	5.49268	5.44959
WBGene00004358	rhr-1	8.16022	8.13434	8.25121	8.29928	8.32305	8.39668	8.2284	8.2106	8.42489	8.47059	8.38584	8.23378		WBGene00019808	R01B10.6	5.16816	5.07782	5.08486	4.87232	4.89997	4.97167	5.01143	5.00401	5.02769	4.94007	4.93257	4.82442
WBGene00017264	F08F3.8	-0.17894	0.0371238	-1.16454	-0.221162	-0.613286	-0.0306548	0.0113526	-0.493901	0.0651873	-0.0791301	-0.281834	0.019655		WBGene00021389	Y38A10A.2	2.24977	1.99511	1.19259	0.671367	-0.235048	-0.138317	0.89628	0.0747179	0.621893	-1.17243	-1.63729	-0.2968
WBGene00017261	acl-6	6.47864	6.84762	6.68993	6.77392	6.82994	6.81308	6.31769	6.44122	6.37111	6.45865	6.4411	6.55333		WBGene00021392	Y38A10A.7	5.08075	5.17315	5.21738	4.94978	5.05207	5.08737	5.29505	5.03081	5.36772	5.20261	5.23308	5.14574
WBGene00017265	snpc-1.3	-0.244528	-0.325446	-0.643703	-0.377281	-0.716379	-0.171517	-0.536135	0.209706	-1.51978	-0.144718	0.243258	-0.523487		WBGene00021391	smut-1	5.53731	5.57702	5.5768	5.33185	5.48653	5.47776	5.68472	5.68461	5.60721	5.63554	5.51314	5.54102
WBGene00017260	F08F3.1	-0.626399	-0.325446	-0.330545	-0.0802991	0.0205862	-1.0646	-0.395273	-1.09962	-0.963382	-0.4417	-1.11582	-0.295218		WBGene00000802	crt-1	9.95123	9.90477	9.91963	10.3154	10.229	10.2466	9.96676	10.051	10.0133	10.2901	10.3007	10.0905
WBGene00001593	glc-3	-0.626399	-1.06241	-0.558814	-0.149012	-0.261814	-0.702032	-0.777143	-0.979328	-1.35931	-1.48352	-0.213121	-0.794789		WBGene00017535	atf-8	1.98288	1.55296	1.61066	-0.793301	-0.53203	-1.04102	1.83562	1.49343	1.50557	-0.809861	-1.63729	-0.525069
WBGene00022589	ZC317.6	1.40602	0.427914	0.998403	1.28785	0.45947	1.31126	2.23916	1.59598	2.39839	2.36565	1.81183	2.23597		WBGene00017534	F17A9.2	6.15324	6.20555	6.2704	6.09178	6.13513	6.05701	6.33434	6.36953	6.30385	6.1619	6.07558	6.1931
WBGene00022590	ZC317.7	1.66012	1.46413	1.32313	1.09335	1.4476	1.70295	1.82951	1.93906	1.38145	1.27451	1.18079	2.22375		WBGene00017536	F17A9.4	6.3818	6.24072	6.29389	5.70559	5.5741	5.79681	6.5905	6.30275	6.40989	5.52072	5.49131	5.49603
WBGene00022587	ZC317.1	-1.58333	-1.9953	-1.98766	-0.862708	-1.3838	-3.13499	-0.963556	-0.57879	-0.963382	-2.11155	-0.995529	-1.74588		WBGene00017537	F17A9.5	4.64422	4.44049	4.46895	5.72208	5.5402	5.66604	4.1217	4.10926	3.79182	5.30793	5.28158	5.28743
WBGene00001727	grl-18	-0.716597	-1.36727	-0.733901	-0.862708	-2.30134	-0.702032	-1.17768	-0.979328	-2.14781	-0.927127	-0.884498	-1.56531		WBGene00017533	fbxa-178	0.585736	0.972969	1.03924	0.902692	0.713726	0.216778	0.79067	0.568533	0.621893	0.810291	0.605569	0.975004
WBGene00020256	T05C3.6	5.27684	5.68162	5.52925	5.43375	5.53225	5.26845	4.93918	5.05189	4.83881	4.57749	4.95587	4.72336		WBGene00017538	ceh-49	3.04701	2.91609	3.13382	2.92479	2.95707	3.1043	3.46703	3.143	3.42925	3.5926	3.13882	3.39277
WBGene00020254	T05C3.2	0.259944	0.476008	-0.261833	-0.552367	0.0205862	0.32444	0.0113526	0.104736	0.00747185	-0.0791301	-0.0847967	0.369598		WBGene00006436	ttn-1	6.79217	5.59283	6.95487	6.70079	6.2527	6.27423	6.73867	6.13817	6.3078	6.67276	5.90858	7.34653
WBGene00001037	dnj-19	8.04849	8.42763	8.14647	8.00827	8.16638	8.00187	8.26667	8.25573	8.28559	8.19916	8.19578	8.12685		WBGene00001374	exp-2	1.90359	1.96551	1.61066	1.89376	1.8225	1.81912	1.20113	1.47124	1.07206	1.35411	1.78674	1.54532
WBGene00003637	nhr-47	3.75337	4.12459	3.96475	3.55143	3.74062	3.68007	3.71956	3.74532	3.62878	3.56601	3.47696	3.41062		WBGene00021066	W06H8.2	4.19588	4.02231	4.30199	0.177552	-0.53203	0.318061	4.3402	4.09482	4.4014	0.317895	0.433102	0.535472
WBGene00016061	hpo-15	6.30756	6.51286	6.56841	6.37875	6.5319	6.63749	6.7057	6.7944	6.38322	6.4002	6.59932	6.71164		WBGene00004373	rme-1	8.71871	8.62091	8.65471	8.73597	8.7387	8.67315	8.74759	8.8849	8.70164	8.67403	8.68487	8.66483
WBGene00016060	mms-19	5.72099	5.82081	5.91692	5.7771	5.78789	5.90667	6.23612	6.04703	6.16136	6.21651	6.19627	6.20249		WBGene00021068	W06H8.6	5.60904	5.5892	5.45701	6.42587	6.37863	6.39216	5.40947	5.54149	5.30108	6.21456	6.37729	6.26041
WBGene00016059	hir-1	4.97756	4.73633	4.89593	4.84989	4.78258	5.0117	5.06644	4.75944	4.96736	4.89764	5.08939	4.94993		WBGene00019522	K08B12.3	2.31251	2.41197	2.55987	2.31104	2.20287	2.28717	2.18038	2.05247	2.65702	2.04258	2.03325	2.06675
WBGene00001710	grl-1	3.09408	3.72767	3.42304	3.36688	3.60822	3.07056	1.88582	1.72554	0.542509	-0.144718	1.18079	1.67815		WBGene00019521	dmd-7	6.27559	6.61831	6.38159	6.49764	6.46958	6.54949	5.40799	5.76208	5.70636	6.30523	6.48959	6.44203
WBGene00016062	C24G6.8	5.52088	5.5247	5.62308	5.60653	5.70303	5.67172	5.71325	5.70268	5.78024	5.7288	5.81337	5.70533		WBGene00006437	mrck-1	7.39218	7.31941	7.35187	7.37241	7.35637	7.21411	7.36781	7.49119	7.25002	7.38198	7.23534	7.35039
WBGene00302991	cox-16	2.64662	2.88957	2.92293	3.20424	2.97582	3.01476	2.42164	2.71221	2.64543	3.13292	2.77424	2.98747		WBGene00019520	K08B12.1	1.73061	0.205946	0.564561	0.49358	-0.53203	-0.279179	-0.155559	-1.14767	0.354789	-0.809861	-1.84374	-0.162499
WBGene00006376	syp-2	4.22554	3.60326	3.853	4.00716	3.81182	4.11483	4.70496	4.41161	4.76671	4.7722	4.6769	4.6105		WBGene00017964	F31F7.1	4.84644	4.75784	5.22036	5.91544	5.74117	6.2343	4.19252	4.43872	4.47637	5.59323	5.65365	5.8158
WBGene00000477	cft-1	2.85668	1.5565	2.09981	1.99328	1.3991	1.85596	2.53161	2.33682	2.43168	2.42337	2.26148	1.89412		WBGene00019667	spe-49	2.01342	2.55793	2.40106	1.82023	1.94602	1.95112	1.97071	2.48791	2.0646	1.46867	2.17692	2.01098
WBGene00015965	ugt-48	5.75285	6.25651	6.36549	6.22942	6.51919	6.29001	5.6547	5.83676	5.35638	5.26743	5.72091	5.70423		WBGene00195164	K12B6.11	-0.354558	0.100976	-0.147637	1.98069	1.87007	2.52818	-1.26518	-1.45253	-1.27993	1.67366	2.00272	1.92308
WBGene00015968	C18C4.7	6.85203	7.08079	6.872	6.99999	7.13259	6.8224	5.70349	6.1271	5.38641	5.35309	5.75561	5.84956		WBGene00023432	K12B6.9	2.32473	2.28595	2.24614	2.7075	2.81036	2.98617	1.4294	1.69841	1.92336	2.67843	2.77323	2.74225
WBGene00015969	glb-6	0.519031	-0.596748	0.377992	0.868476	0.938124	0.565448	0.0611056	0.307553	0.00747185	0.578764	0.193504	-0.160917		WBGene00019666	sago-1	6.10974	6.34064	6.17237	6.06319	6.02825	6.03765	6.28658	6.3415	6.58165	5.91048	5.91781	5.9292
WBGene00002215	klc-2	6.18291	6.24267	6.14598	6.31481	6.35647	6.23177	5.70936	5.86817	5.71187	5.66324	5.7099	5.74971		WBGene00019672	K12B6.8	2.53928	2.61623	2.59698	2.66613	2.85044	2.49611	2.57965	2.87364	2.73424	2.77955	2.74584	2.66306
WBGene00003927	pas-6	7.57283	7.75762	7.60782	7.49572	7.5485	7.39658	7.36256	7.50207	7.45666	7.40648	7.28821	7.39077		WBGene00020891	T28C12.4	5.7517	5.78192	5.73501	4.18306	3.96622	3.78193	5.99914	6.06039	5.7171	4.54769	4.22235	4.07866
WBGene00016990	vps-37	5.04603	4.87507	4.85976	4.80745	4.78965	4.88404	4.95078	4.915	4.97113	4.83309	4.7753	4.87764		WBGene00020890	fbxa-202	2.74433	3.17719	3.13382	2.38939	2.56269	2.68808	2.69146	2.94785	3.21024	2.36006	2.51652	2.66306
WBGene00016989	mrpl-48	4.74811	4.66551	4.59383	4.64445	4.69991	4.56406	4.41328	4.62356	4.63713	4.63725	4.51417	4.57485		WBGene00020889	T28C12.2	1.59586	1.42834	0.836933	2.24232	1.90093	1.95112	1.6668	1.51529	0.881537	1.55419	2.10687	2.09384
WBGene00000795	crn-2	3.88954	4.23002	4.01754	3.83995	4.12679	3.88959	3.99704	3.95235	3.95309	3.86989	4.00987	3.84109		WBGene00020893	T28C12.6	0.318631	-0.269392	-0.210373	0.395732	-0.303761	0.585165	-1.60622	-1.01643	-1.27993	0.163172	-0.334724	-0.609958
WBGene00016992	zhit-1	2.69115	2.1819	2.44633	2.65834	2.35528	2.582	2.96963	2.70325	3.19689	3.06201	2.79107	2.93594		WBGene00017430	bcl-11	5.17493	5.14537	5.15342	5.51777	5.48653	5.49679	4.63537	4.86409	4.69976	5.0637	5.15886	5.14574
WBGene00022970	CD4.10	2.33483	2.13773	2.48683	2.29434	2.26344	2.35686	3.03955	2.95046	3.41235	3.49241	3.06452	3.28092		WBGene00017431	F13H6.3	3.72831	3.98592	3.81937	4.80005	4.69734	4.69398	3.65932	3.62743	3.7873	4.4973	4.57865	4.52182
WBGene00016993	CD4.8	3.1007	2.48191	3.04999	3.02091	2.69364	3.08611	3.73497	3.67831	3.84191	4.02334	3.60141	3.77559		WBGene00019015	F57F4.1	4.13816	4.16259	4.3517	4.0567	4.0058	4.19863	4.00849	4.15524	4.14987	3.84252	4.03136	4.1022
WBGene00016988	CD4.1	2.34602	1.83989	2.033	2.36995	2.30352	2.35686	1.81509	1.87666	1.89261	2.08007	1.87631	1.84708		WBGene00001581	gfi-1	6.5098	6.0903	6.26464	7.92547	7.95213	7.95616	6.03234	6.4211	5.89158	7.83946	7.85203	7.61726
WBGene00019756	M03E7.4	1.27172	1.76444	1.96295	1.43595	0.79552	1.64111	-1.42922	-0.337782	-2.14781	-1.66409	-1.39146	-1.95233		WBGene00019017	F57F4.4	7.24475	6.98846	7.11336	8.6667	8.66981	8.67345	6.71961	7.1962	6.73395	8.59851	8.48554	8.38979
WBGene00019755	M03E7.3	-0.626399	-3.86977	-1.60063	-1.80612	-1.22334	-1.75648	-1.17768	-0.493901	-1.35931	-0.816096	-0.429932	-1.26045		WBGene00020270	T05H4.7	1.73061	1.98039	1.49745	-3.11523	-2.20188	-2.10515	-0.086846	0.292898	0.97994	-2.75739	-3.22225	-2.19492
WBGene00019754	M03E7.2	3.19029	3.21416	3.40202	3.63043	3.84841	3.44093	1.54478	2.42666	1.16095	0.936811	1.65524	1.73093		WBGene00020273	T05H4.10	5.46182	5.62631	5.62925	5.54227	5.49287	5.5446	5.53878	5.5119	5.55496	5.49121	5.53063	5.563
WBGene00019757	memb-2	4.12849	3.60326	3.92108	3.90495	3.69615	3.75009	4.28829	4.10303	4.38287	4.40486	4.20454	4.15297		WBGene00020274	T05H4.11	5.74034	5.77447	5.69063	5.72712	5.8017	5.74773	5.84389	5.82906	5.85531	5.98648	5.82814	5.95344
WBGene00019753	M03E7.1	0.899063	1.39076	0.33427	1.45922	1.37422	0.952471	0.407281	0.88461	0.0651873	-0.713002	0.337894	-0.0380605		WBGene00020275	atp-4	7.88913	7.73404	7.79275	8.09337	8.06416	8.06421	7.91695	8.01855	7.90977	8.05582	7.98903	7.97512
WBGene00000071	acy-4	4.45462	5.13117	5.09899	4.52548	4.5245	4.79456	4.59526	4.58505	4.31906	4.08901	4.43074	4.29706		WBGene00000110	alh-4	7.41666	7.29359	7.40057	8.07891	8.12383	8.13467	7.19231	7.33172	7.16541	7.60157	7.68419	7.69976
WBGene00015768	C14C11.4	2.5913	2.64856	2.68259	2.65834	2.58943	2.62523	2.78949	2.86466	2.51688	2.58383	2.58462	2.58085		WBGene00001513	gad-1	6.55331	6.61295	6.56485	6.35278	6.36486	6.33289	6.7528	6.77317	6.75668	6.49764	6.45194	6.44401
WBGene00015767	hex-2	6.7991	7.34192	7.15052	7.1621	7.28966	7.11554	6.05152	6.36798	5.8951	5.51979	6.07099	6.07558		WBGene00020269	erfa-1	8.55971	8.51173	8.56097	8.62784	8.66743	8.73069	8.62412	8.68695	8.6302	8.67761	8.68667	8.74111
WBGene00003507	mut-14	4.56402	4.64987	4.73292	4.78691	4.63856	4.88627	4.75306	4.77021	4.85322	4.97495	4.91424	4.86588		WBGene00020268	hpo-19	7.06739	7.0858	7.12094	7.42722	7.44672	7.51607	7.14488	7.14366	7.08017	7.60094	7.59649	7.59194
WBGene00015766	C14C11.2	2.86448	2.81673	3.16677	3.11915	2.99226	3.2744	3.98743	3.51892	3.89857	3.97011	3.6848	3.8128		WBGene00020267	T05H4.4	0.911722	0.56288	0.836933	1.00579	1.10687	1.06477	0.826739	0.649833	1.07206	0.844643	0.795672	1.03215
WBGene00015765	C14C11.1	1.74706	1.08443	1.66063	1.4123	1.62677	1.874	2.88927	2.59113	2.7979	2.91686	2.84039	2.70917		WBGene00020265	fbxa-196	2.72601	2.76107	2.95241	2.51121	2.81036	2.78857	2.60063	2.69363	2.79858	2.53854	2.94366	2.62642
WBGene00015769	C14C11.7	2.37906	2.48191	2.51647	2.48779	2.8095	2.8331	2.75966	2.84849	2.64543	2.78216	2.70491	2.95086		WBGene00020264	acl-8	5.50678	5.6831	5.6701	5.56636	5.60372	5.72255	5.97624	5.9179	5.87249	5.68021	5.73253	5.838
WBGene00004104	pqn-13	2.45333	1.11513	1.43084	1.31362	-0.185865	0.88293	-0.963556	0.354096	-0.653042	-1.66409	-0.594991	-1.26045		WBGene00022646	acl-9	6.62489	6.8811	6.68498	6.13317	6.15607	6.1578	6.45879	6.51088	6.48162	6.20054	6.12604	6.22332
WBGene00017768	F25B4.5	6.03786	6.42677	6.12608	6.20467	6.2832	6.27058	6.68105	6.38699	6.58475	6.7222	6.62711	6.52807		WBGene00006815	unc-83	6.053	6.22129	6.03629	6.34625	6.33622	6.33061	5.79124	6.15741	5.79689	6.14993	6.16534	6.19623
WBGene00017769	hmgs-1	5.31006	5.69438	5.47366	5.45994	5.64962	5.50814	5.18759	5.2994	4.98054	4.96721	5.09278	5.10295		WBGene00002273	lec-10	8.10032	7.84613	7.98504	7.75004	7.71847	7.79531	7.92503	7.96197	7.87529	7.27623	7.42647	7.29493
WBGene00017767	F25B4.4	2.15576	1.5565	1.96295	2.04033	1.60555	1.8377	2.01767	1.9082	1.97019	1.97591	1.90751	2.05459		WBGene00020911	cpt-6	2.22389	1.9353	1.96311	2.76741	2.57231	2.47434	1.92152	2.02225	2.10877	2.70671	2.55911	2.97864
WBGene00017770	F25B4.7	4.84983	4.5125	4.82859	4.77537	4.67467	4.67622	4.9834	4.85559	5.0321	5.14926	4.91808	4.88542		WBGene00020910	dgtr-1	4.44302	4.42969	4.6739	4.6086	4.69073	4.69634	4.81219	4.63618	4.80642	4.84146	4.88941	4.81834
WBGene00017771	F25B4.8	3.94576	4.24744	4.21126	4.14628	4.30845	4.05681	3.49361	3.48795	3.27846	2.99507	3.05758	3.25712		WBGene00020909	W01A11.1	5.75397	5.69555	5.62813	5.96105	5.90997	5.86953	5.8883	5.7926	5.70277	5.96126	5.90342	5.89591
WBGene00017772	clec-1	6.69526	6.00931	6.65147	7.03768	7.04763	7.02513	6.99924	6.84008	7.10249	7.39282	7.2465	7.16201		WBGene00003385	moc-2	3.0617	3.17072	3.18347	2.46371	2.53344	2.63018	3.14153	2.77742	3.19666	2.72527	2.43882	2.55022
WBGene00017766	peli-1	3.48655	3.63008	3.43861	3.83995	3.89287	3.73043	3.26858	3.21287	3.00379	2.93284	3.27649	3.28092		WBGene00006723	ubh-3	5.87322	5.87936	5.85092	5.6589	5.69349	5.70746	6.01094	5.77232	6.01082	5.71428	5.67196	5.66249
WBGene00017765	gcst-1	8.03861	8.31707	8.14864	8.26048	8.41928	8.1866	7.42624	7.76065	7.45531	7.32365	7.47517	7.64142		WBGene00006722	ubh-2	4.95661	4.97018	4.85906	4.03248	3.94787	4.14105	4.90157	4.67797	5.05052	4.10944	3.96955	4.12865
WBGene00044539	K09H11.9	-0.626399	-0.500533	-0.133508	-0.862708	-0.827411	-0.702032	-2.1211	-0.668988	-0.562844	-1.66409	-1.11582	-1.56531		WBGene00006721	ubh-1	3.83045	3.93721	3.8466	3.50829	3.45503	3.46609	3.82004	3.55012	3.81866	3.30253	3.31691	3.21909
WBGene00019600	rga-3	5.05798	5.11986	5.48496	5.36611	5.31419	5.76527	6.52691	6.29157	6.67208	6.73023	6.54704	6.62132		WBGene00001073	dpy-11	6.58796	6.38463	6.42995	6.59454	6.51018	6.42233	6.44435	6.53582	6.59076	6.6947	6.59313	6.65881
WBGene00019601	K09H11.4	2.15576	1.23177	1.49181	1.76956	0.868583	1.68263	1.66228	1.4321	1.87658	2.05107	1.69153	1.5071		WBGene00018491	mdh-1	8.89548	8.62978	8.71067	9.27929	9.17014	9.11715	8.97843	8.83104	8.8208	9.26235	9.18507	9.04332
WBGene00019603	K09H11.6	-0.716597	-1.36727	-0.733901	-0.0802991	-0.827411	-0.933358	-1.91465	-1.37526	-0.963382	-0.816096	-1.11582	-1.26045		WBGene00206358	F46E10.18	-0.0094227	0.045481	-0.087516	-0.307875	0.0666073	0.0501281	-0.468717	-0.113727	0.144571	-0.207196	0.795672	0.411737
WBGene00019599	acds-10	6.95377	7.43952	7.14815	7.09544	7.31071	6.9031	6.1352	6.37858	5.78347	5.37811	5.89248	5.98702		WBGene00018488	acs-1	7.31768	7.06458	7.17179	8.27074	8.24436	8.2545	7.02581	7.18857	6.97124	8.49991	8.51204	8.60208
WBGene00019604	pgph-1	-1.02694	-0.245276	0.721294	0.165862	0.938124	0.37597	-0.692254	-1.37526	-1.51978	-1.66409	-1.24707	-2.48285		WBGene00018492	hpo-26	2.87478	2.14784	2.03248	2.45159	1.6696	2.05747	1.90474	0.967803	1.57018	1.30562	1.17007	0.853442
WBGene00303231	C53A3.4	2.32356	3.17098	2.84718	2.71744	3.13976	2.90502	2.22831	2.20336	0.962618	0.768867	1.59902	1.83105		WBGene00001089	dre-1	5.76522	6.04415	5.73501	5.24144	5.21444	5.29418	5.04052	5.27299	5.29949	4.90388	4.7901	4.92591
WBGene00016892	pgph-3	6.87055	7.60883	7.50804	7.44781	7.68023	7.58559	6.71883	6.36869	6.11855	5.85999	6.48182	6.25299		WBGene00019373	K04A8.1	3.07623	3.21541	3.04261	3.50829	3.53098	3.75057	2.66181	2.84803	3.06086	3.35113	3.52996	3.52307
WBGene00018424	pgph-2	4.57595	5.10656	5.6711	5.60522	5.65221	5.87344	5.20291	4.97021	4.72031	4.41912	5.03039	4.78706		WBGene00001506	fut-2	0.0506983	0.350336	-0.147637	-0.482961	-1.57385	-0.706601	0.369532	0.688827	1.042	-1.04119	-0.589982	-1.56689
WBGene00018425	F44E7.3	0.478954	-0.245276	0.289183	-0.149012	-0.613286	-0.933358	0.0611056	-0.265632	0.00747185	-0.36153	0.337894	-0.0380605		WBGene00017151	EGAP9.3	1.69338	1.16747	1.37459	1.22105	1.02519	0.625243	1.35725	0.763789	1.0113	0.878195	0.433102	0.720687
WBGene00018426	F44E7.4	8.42847	8.74915	8.60458	8.57084	8.60028	8.67711	8.69003	8.65141	8.71462	8.7283	8.74493	8.72207		WBGene00001829	hcp-1	8.12238	7.99614	8.08924	8.18455	8.15117	8.05254	8.24	8.35473	8.15744	8.20271	8.13651	8.17309
WBGene00018427	F44E7.5	3.45074	3.23527	3.46925	3.62014	3.28696	3.38543	4.02238	3.90234	4.19528	4.31013	4.09702	4.09374		WBGene00022847	ZK1055.6	5.22634	5.44116	5.2144	3.16647	2.9274	3.14622	4.79181	4.73962	4.92439	2.49595	2.77323	2.96403
WBGene00018428	fbxa-183	1.04345	0.476008	-0.0733875	-0.221162	-0.426873	-0.0993675	1.12098	0.819759	0.582587	0.618841	1.01883	0.537054		WBGene00022848	ZK1055.7	7.16029	7.38934	7.15128	4.89935	4.77227	5.03254	6.85676	6.59604	6.8371	4.36155	4.64935	4.6136
WBGene00018429	F44E7.7	-0.313241	-1.36727	0.0932624	-0.46217	-0.517071	-0.327637	-0.329684	0.104736	0.370042	0.359754	0.193504	-0.523487		WBGene00002148	gon-14	6.95538	6.87116	6.86502	6.86405	6.92951	6.84825	6.97899	7.032	6.94763	6.99152	6.91243	7.05322
WBGene00018430	nhr-142	1.90664	1.92897	2.07345	1.76956	1.99634	1.9094	1.87195	1.9082	1.46958	1.14326	1.84443	2.23597		WBGene00000784	cpr-4	7.07103	7.42443	7.394	7.84086	8.15257	8.07781	6.83534	7.3459	7.52046	7.72484	7.76459	7.76784
WBGene00018431	F44E7.9	5.40936	5.33887	5.25808	5.40258	5.35766	5.23918	4.92582	5.10559	5.01573	4.99792	4.76894	5.02935		WBGene00004092	ppt-1	1.69338	1.57273	1.53618	1.1327	0.908542	1.30578	1.02605	0.609755	1.29232	1.1495	1.17007	0.975004
WBGene00022576	ZC250.2	2.11711	2.51681	2.58337	2.28134	2.20821	2.33098	1.62967	2.31345	1.74149	1.2492	1.95307	2.04072		WBGene00004740	scd-2	2.32473	2.28595	2.24614	2.14027	2.27532	1.95112	1.38171	1.79092	1.95596	1.88646	1.9872	2.36246
WBGene00022577	nstp-3	3.22099	2.65901	1.96295	2.64825	2.56765	2.15041	-0.395273	1.38804	-0.249686	-0.616787	-0.594991	0.790173		WBGene00020424	T10H9.1	0.108414	-0.417491	-0.147637	0.49358	0.567506	-0.0727286	-0.155559	0.132433	0.0868555	0.543776	0.684641	0.495395
WBGene00000893	cyn-17	3.22099	0.954662	1.79572	1.65331	-0.613286	0.88293	-1.29798	1.06332	0.225652	-0.0791301	-1.93895	-0.608376		WBGene00044779	T10H9.8	2.43034	2.36741	2.34762	2.95945	3.02868	3.1043	2.13794	2.0069	1.89	2.18344	2.38063	2.41711
WBGene00045306	ZC250.5	2.23007	1.78368	2.01926	1.59147	1.7479	2.08997	2.88927	2.58139	2.56769	2.78216	3.02239	2.68262		WBGene00020425	syx-18	5.7551	5.68877	5.73501	5.62151	5.79658	5.53805	5.8603	5.93827	5.85207	5.82057	5.72787	5.76086
WBGene00045305	ZC250.4	5.55742	5.23614	5.28273	5.42491	5.39215	5.35124	4.47193	4.64477	4.74921	4.46656	4.37044	4.62452		WBGene00004897	snb-1	6.67529	6.67655	6.61321	6.51886	6.44099	6.42729	6.88537	6.78559	6.84419	6.46695	6.51415	6.43012
WBGene00002637	let-418	7.08389	7.44066	7.33998	7.21902	7.3387	7.39814	7.68514	7.5922	7.67223	7.7729	7.76163	7.75993		WBGene00004062	pmp-5	7.44949	7.43595	7.54288	8.30399	8.20123	8.41761	7.15777	7.2126	7.14832	8.09937	8.08598	8.14077
WBGene00000713	col-140	9.6468	8.83118	9.80804	9.80685	9.62392	10.2393	10.7698	10.7015	11.1316	11.1905	11.011	10.9853		WBGene00019654	K11G9.3	0.502078	1.19323	0.672814	1.83897	2.33304	2.55954	-0.155559	0.390745	-0.318401	3.03144	2.6407	2.99311
WBGene00017833	F26F12.2	0.0571274	-0.245276	0.501727	0.108146	-0.113715	0.15779	0.621406	-0.19692	-0.562844	-0.213431	0.664395	0.0751501		WBGene00019653	K11G9.2	1.0942	1.82427	0.406299	1.27709	1.05293	1.09363	0.268249	0.437288	0.621893	1.17672	0.963617	1.33433
WBGene00017834	F26F12.3	6.671	7.09289	6.82933	7.08613	7.11581	6.90694	6.57908	6.60473	6.5798	6.58289	6.67491	6.54598		WBGene00019655	K11G9.5	2.51814	2.29787	2.46268	3.12126	3.30158	3.23955	1.68656	1.80874	1.89	2.45206	2.56956	2.68104
WBGene00044544	F26F12.8	1.8761	1.60055	1.8276	1.69311	2.27693	2.04293	1.25528	1.3426	1.05097	0.968176	1.30313	1.03373		WBGene00175027	W02F12.8	0.811028	0.748095	0.0791339	0.58521	-1.269	0.318061	-0.558914	-1.01643	-0.772967	-1.17243	-1.84374	-0.899465
WBGene00017836	F26F12.5	0.669057	-0.245276	1.02615	0.902827	0.903773	1.3375	0.972878	1.09106	1.28758	1.29938	1.25543	1.5469		WBGene00020947	W02F12.2	2.90766	2.57763	2.73657	2.66613	2.00402	1.9668	3.06809	2.34875	2.4665	1.81896	1.75044	1.56482
WBGene00017835	F26F12.4	1.84491	0.159981	1.27769	0.96917	0.310093	0.809867	-0.395273	0.48534	-0.115385	-0.4417	-0.995529	-0.523487		WBGene00020948	era-1	6.78056	6.57549	6.56602	6.71227	6.69156	6.63171	6.89972	6.8902	6.81505	6.80403	6.76274	6.74466
WBGene00015360	C02G6.2	1.1747	1.46413	1.23077	0.643183	0.938124	1.11294	2.32312	1.38804	1.81061	1.75993	2.06797	1.67815		WBGene00020949	W02F12.4	5.65455	5.62631	5.62701	5.51486	5.50422	5.52354	5.69207	5.63805	5.6564	5.52603	5.48027	5.57146
WBGene00015359	C02G6.1	2.50413	2.35905	2.44633	2.29434	2.17978	2.62523	2.60892	2.45896	2.39839	2.47887	2.696	2.47135		WBGene00020950	dlst-1	8.51472	8.41736	8.41176	8.67569	8.64767	8.61774	8.50257	8.63797	8.45202	8.61337	8.60454	8.51972
WBGene00015424	C04E6.8	0.669057	-1.36727	-0.330545	-0.29711	-1.56438	-1.55003	-0.692254	-0.868297	-0.562844	-0.285581	-0.594991	-1.40484		WBGene00020951	sna-1	5.44931	5.50556	5.55693	5.53079	5.43738	5.51157	5.6181	5.50509	5.6085	5.55484	5.67075	5.50615
WBGene00015423	C04E6.7	2.97667	3.0883	2.93029	2.92389	3.02459	2.49145	2.81146	2.52147	2.46422	2.85947	2.62271	2.74383		WBGene00023355	W02F12.1	1.35485	1.47109	1.45765	1.27709	1.2812	1.37793	1.25507	1.05992	0.947879	0.844643	1.19729	1.00386
WBGene00015422	C04E6.5	3.11384	2.1819	2.47681	2.34519	2.20821	2.40727	3.34588	3.08072	3.00379	3.00266	3.2524	2.61869		WBGene00022623	ZC487.1	0.544513	0.303793	0.130664	0.540122	0.567506	0.943213	-0.227709	-0.113727	0.0267345	0.910985	0.994981	0.454172
WBGene00015421	C04E6.4	1.62383	1.68482	1.18227	1.43595	1.47125	1.4379	2.34337	1.9082	1.81061	1.88023	2.21236	1.5469		WBGene00001717	grl-8	0.702775	0.045481	-0.572943	1.03858	0.605473	0.739199	0.0414781	-0.330539	-0.398571	0.268142	0.338465	0.685498
WBGene00015427	C04E6.13	1.24807	0.159981	0.540721	0.683261	0.903773	0.651605	0.0113526	0.209706	0.275405	0.537541	-0.0246757	0.413319		WBGene00020806	T25F10.3	4.29552	4.23879	4.07749	3.93135	3.69844	3.96875	3.8984	3.80208	3.85801	3.35113	3.60303	3.54286
WBGene00015425	C04E6.11	5.42526	5.46488	5.56516	5.45416	5.42733	5.70232	6.02513	5.76106	6.05676	6.07513	6.05802	6.08828		WBGene00000936	dbl-1	2.99441	2.95426	2.87897	3.25284	3.45503	3.32111	3.05294	2.8307	2.72481	3.30253	3.11046	3.188
WBGene00015426	C04E6.12	0.837002	-0.931167	-1.04424	-0.751676	-2.01184	-1.75648	-1.73407	-0.868297	-0.963382	-0.927127	-1.11582	-2.19334		WBGene00020808	clik-1	9.61056	9.43734	9.38503	9.924	9.85232	9.84325	9.73604	9.74703	9.57572	9.86391	9.93948	9.73504
WBGene00019763	galt-1	3.42987	3.24917	3.07677	3.43302	3.36478	3.07056	1.91317	2.22856	2.37576	2.56344	2.01167	2.16101		WBGene00004984	spn-4	8.68355	8.5682	8.54948	8.60322	8.66195	8.54745	8.94279	8.91501	8.80215	8.87567	8.69385	8.81573
WBGene00019764	M03F8.5	0.351575	0.159981	0.501727	-0.0147107	0.201158	0.986024	-0.536135	0.158175	0.0651873	-0.816096	-0.213121	-0.0380605		WBGene00004975	spe-39	6.15837	6.10734	6.17083	6.16971	6.21405	6.15009	6.28252	6.28298	6.27021	6.25583	6.17991	6.2686
WBGene00019762	M03F8.3	6.39226	6.59137	6.40895	6.42676	6.42317	6.46232	6.74285	6.60293	6.69283	6.81945	6.73701	6.72525		WBGene00043952	ZC404.2	0.585736	0.676836	1.03924	0.628932	0.748078	1.14966	0.962623	0.726795	0.881537	0.702038	1.32619	0.755039
WBGene00004206	pst-1	5.09822	5.29262	5.21954	5.22391	5.25069	5.10818	4.91063	4.99428	4.93483	4.84792	4.85547	4.9775		WBGene00022603	gck-2	6.61434	6.56874	6.55722	6.57512	6.66708	6.58802	6.69786	6.81343	6.56193	6.69823	6.64472	6.71443
WBGene00219717	anr-23	-0.915906	-1.75429	-0.830116	-0.983002	-0.716379	-2.28699	-1.73407	-1.71629	-1.9068	-2.76363	-2.17995	-3.33084		WBGene00020522	T15B7.10	0.0506983	-0.768963	-0.147637	0.290763	0.120047	-0.920726	0.0414781	-0.495598	-1.00429	-0.0728952	-0.499784	-0.36895
WBGene00019761	M03F8.1	4.2376	4.30516	4.10469	4.11732	4.315	3.77909	1.77092	3.00981	1.46958	0.618841	1.74432	1.83105		WBGene00000714	col-141	3.51547	3.48419	3.71352	4.00786	3.96986	4.06295	3.7229	3.47403	3.6595	3.87196	3.89669	3.65171
WBGene00019765	M03F8.6	1.01571	0.653795	1.02615	1.0326	1.18694	0.952471	0.717621	0.751855	1.07926	0.495106	0.899773	0.68708		WBGene00000715	col-142	8.73097	8.44695	8.56038	9.31955	9.20118	9.22398	8.91256	9.05963	8.95552	9.60897	9.63227	9.40174
WBGene00003954	pcm-1	2.90285	3.34293	2.90809	2.75553	3.12492	2.61454	2.1151	2.87267	1.97019	1.88023	1.87631	2.13513		WBGene00020526	T15B7.14	1.57554	1.9353	1.7324	0.712589	0.678537	0.974577	1.97071	2.02225	1.71055	1.20344	1.42161	1.26451
WBGene00015678	mcp-1	2.58187	2.19632	2.16365	2.30722	2.7333	2.49145	2.16146	2.30163	2.18066	2.35383	2.2248	2.38615		WBGene00000716	col-143	8.69728	8.30758	8.58599	8.83336	8.67888	8.75601	9.44829	9.44269	9.49716	9.49683	9.60989	9.42175
WBGene00000069	acy-2	0.00163225	0.0371238	-0.402695	-0.0147107	0.0205862	0.425723	0.587854	0.049241	0.802153	0.90475	0.510362	0.886389		WBGene00020517	hpo-8	6.3818	6.23918	6.31214	6.97673	7.0337	6.96558	6.36991	6.43191	6.44692	7.13417	7.23082	7.01918
WBGene00000979	dhs-16	1.42724	1.36545	1.25442	1.33893	1.4476	1.22958	-0.777143	0.680596	0.582587	-0.144718	-0.510103	0.413319		WBGene00020528	lgc-54	1.28148	1.24342	1.19259	2.35074	2.43144	2.67859	0.676714	0.726795	1.18639	2.24903	1.5111	1.54532
WBGene00001508	fut-8	5.38517	5.76504	5.82415	5.83607	6.01708	5.82906	4.94747	4.93044	4.61556	4.40486	4.86543	4.99918		WBGene00020516	T15B7.1	6.72052	6.76188	6.8726	7.36677	7.32968	7.4868	6.93784	6.74339	6.85612	7.42305	7.20129	7.19954
WBGene00015677	cpg-4	4.14779	4.059	4.55627	4.49203	4.46684	4.804	5.57239	5.30533	5.84346	5.90323	5.66725	5.64701		WBGene00020586	frpr-18	0.458356	-0.135091	0.406299	1.00579	0.567506	0.810458	-0.155559	-0.410709	0.144571	0.317895	0.338465	0.228291
WBGene00001345	fos-1	5.41601	5.59035	5.30555	5.57625	5.54902	5.35766	4.99944	5.01796	4.84294	4.78986	4.8773	4.80769		WBGene00006803	unc-70	8.07476	7.83005	7.88191	8.53088	8.45949	8.41957	7.76838	7.99832	7.83532	8.31397	8.28406	8.31062
WBGene00004502	rpt-2	7.86679	8.31459	7.99347	7.71427	7.89109	7.78163	7.88679	8.00947	7.96036	7.90285	7.84254	7.85589		WBGene00019643	K11C4.2	2.14335	2.2618	2.14952	1.61812	1.25755	1.81912	2.15223	2.13949	2.04957	1.61516	1.97152	1.81325
WBGene00000159	aps-1	5.67849	5.57249	5.64226	5.51511	5.61022	5.43866	5.14353	5.27239	5.12493	5.01116	4.91999	4.94993		WBGene00019642	K11C4.1	3.33383	3.59947	3.71352	3.62624	3.51111	3.66183	3.55567	3.47403	3.72717	3.28387	3.66284	3.48775
WBGene00017931	picc-1	5.05116	4.6861	4.9905	5.16143	5.11651	5.2988	5.58307	5.45163	5.69597	5.956	5.66838	5.84558		WBGene00003844	odc-1	5.38946	5.48745	5.09462	5.18764	5.34921	5.34756	4.78266	4.71386	4.83519	5.27367	5.42377	5.54102
WBGene00000980	dhs-17	1.95126	1.74494	1.79572	1.84216	1.91244	1.85596	1.82951	1.98415	2.23197	2.35383	1.86046	2.36404		WBGene00006801	unc-68	7.02447	6.7391	6.91179	7.38402	7.20113	7.06637	6.98748	7.07725	6.76763	7.15057	6.96386	7.20809
WBGene00017933	F29G9.7	-0.385391	-1.75429	-0.196244	0.108146	-1.07895	0.52036	0.892708	0.643602	0.900557	1.02893	0.836348	1.0887		WBGene00304201	T07H8.11	5.60152	6.42528	5.73188	-1.73672	-4.07635	-5.56458	3.70848	3.83722	4.76791	-3.24282	-5.54418	-5.65435
WBGene00000534	cpi-2	7.03721	7.255	7.12268	7.1705	7.42563	7.09887	6.30291	6.78169	6.3495	6.28894	6.3985	6.49983		WBGene00003165	mec-1	3.67678	3.71513	3.35034	3.73527	3.36383	3.35726	3.11988	3.33345	3.01518	3.06096	3.1176	3.37631
WBGene00019806	pgap-3	4.40469	4.85929	4.57986	4.60065	4.87635	4.46938	3.82412	3.81768	3.4669	3.04004	3.51796	3.58324		WBGene00004229	ptr-15	1.35485	1.24342	0.836933	0.58521	0.713726	0.457786	-0.558914	0.0145969	0.354789	0.268142	-0.186626	0.495395
WBGene00019807	jamp-1	5.24284	5.4484	5.43149	5.40258	5.41367	5.31869	5.27452	5.16716	5.27158	5.2484	5.10124	5.29924		WBGene00016364	nhr-161	0.739769	0.712906	0.805569	0.902692	0.877846	0.664237	0.319779	0.609755	0.58067	1.20344	0.898766	1.03215
WBGene00019808	R01B10.6	4.88475	4.97468	4.97635	4.77305	4.84048	4.8571	4.86409	4.78302	4.76454	4.76998	4.81079	4.64529		WBGene00016366	nhr-140	-0.434729	-0.497661	-0.657832	0.628932	0.528511	0.810458	-0.758223	-0.410709	-0.669873	0.66407	0.759603	0.228291
WBGene00021389	Y38A10A.2	4.75022	4.54949	4.35493	4.62658	4.56353	4.24179	2.05498	3.41299	2.23197	1.58889	2.1744	2.76929		WBGene00003697	nhr-107	1.73061	2.16096	1.89023	2.40205	2.32168	2.60033	1.4294	1.25442	1.36696	1.74813	1.73195	1.79686
WBGene00021392	Y38A10A.7	4.57119	4.31511	4.41912	4.4286	4.35687	4.32935	4.53711	4.5202	4.72256	4.79206	4.42805	4.52838		WBGene00003632	nhr-42	2.48584	2.64452	2.55044	2.59075	2.48335	2.63018	2.09422	1.99139	1.83847	2.34814	2.6407	2.45939
WBGene00021391	smut-1	4.60184	4.52398	4.48308	4.50326	4.49596	4.50742	5.0153	4.7616	5.02485	5.06292	4.92381	4.90469		WBGene00016362	C33G8.4	3.06898	2.75243	2.72823	3.22462	2.80221	2.79736	2.2216	2.08206	2.0646	2.45206	2.86945	2.86528
WBGene00000802	crt-1	11.2121	11.4043	11.2171	11.4306	11.5659	11.3346	10.5081	10.9143	10.649	10.5279	10.6309	10.6989		WBGene00016361	drd-10	0.163909	-0.417491	-0.147637	1.1922	1.2335	1.4241	1.05674	0.437288	0.354789	2.59007	2.03325	1.35688
WBGene00017535	atf-8	1.67794	1.53396	0.686942	1.80632	1.47125	0.771899	0.155743	1.11828	-0.477955	-0.0163944	-0.147532	0.0751501		WBGene00016360	C33G8.2	3.33383	2.60668	2.99474	4.02022	3.84846	3.68572	3.21821	3.5234	3.09053	4.58118	4.087	4.01276
WBGene00017534	F17A9.2	5.09822	5.00368	5.07262	5.04322	5.04542	4.94716	5.53436	5.43006	5.64128	5.75488	5.5609	5.52153		WBGene00017618	F20A1.6	1.0942	1.00241	1.11795	0.866623	0.996898	1.4012	0.994684	0.688827	0.700964	0.844643	0.931556	0.535472
WBGene00017536	F17A9.4	6.40969	6.51717	6.27299	6.04466	6.07321	5.90228	6.33106	6.33646	6.47923	5.7926	5.7895	5.80204		WBGene00017620	tofu-2	6.39852	6.46878	6.47426	6.34215	6.4423	6.4609	6.40613	6.37626	6.3749	6.33951	6.39577	6.29875
WBGene00017537	F17A9.5	5.11466	4.25435	5.1815	5.21026	5.11088	5.49072	5.76389	5.32006	5.78883	5.76049	5.7716	5.6251		WBGene00017613	F20A1.1	4.83366	4.67798	4.51573	4.84709	4.75759	4.63632	4.30547	4.19302	4.45086	4.241	4.37319	4.3071
WBGene00017533	fbxa-178	1.19957	0.92031	0.881758	0.424174	0.411376	0.565448	1.27649	0.852549	0.992675	1.11552	1.23098	1.21759		WBGene00017621	F20A1.10	4.46251	4.22948	4.10029	4.44089	4.3541	4.19197	3.73719	3.56592	3.92542	3.75943	4.11582	3.95852
WBGene00017538	ceh-49	0.259944	-1.06241	0.686942	0.165862	0.256654	0.986024	1.33833	1.45363	1.97019	1.81272	1.30313	1.87861		WBGene00003164	mdt-6	6.07216	5.94054	5.96178	5.73339	5.67352	5.56663	6.26456	6.13641	6.21908	5.74416	5.64996	5.68605
WBGene00006436	ttn-1	6.65536	6.36265	6.25698	6.26451	6.07611	6.24222	6.52968	6.0148	6.33638	6.80487	6.98106	5.89653		WBGene00021959	Y57E12AL.6	7.37355	7.26427	7.27308	6.50865	6.4843	6.50386	7.36014	7.14015	7.48808	6.4834	6.57444	6.47911
WBGene00001374	exp-2	2.89526	3.12647	3.00887	3.21795	3.46831	3.07056	2.31289	2.51124	1.93966	1.9604	2.39953	2.21142		WBGene00021956	Y57E12AL.1	7.33553	7.33432	7.29795	7.17502	7.228	7.16992	7.30127	7.37682	7.28452	7.20364	7.15301	7.20615
WBGene00021067	W06H8.4	-0.17894	-1.06241	-0.558814	-0.552367	-0.827411	-1.0646	-0.395273	-1.09962	-1.35931	-0.36153	-0.353983	-0.608376		WBGene00021960	tmem-258	5.81374	5.70117	5.83548	5.8932	5.90045	5.84746	5.97423	5.55606	5.95747	5.99988	6.03938	5.89399
WBGene00021066	W06H8.2	1.71291	1.68482	1.64282	0.221357	0.506013	0.732905	0.748318	1.55672	0.802153	-0.285581	0.0330398	0.413319		WBGene00044612	Y57E12AR.1	1.40177	1.66768	1.47768	1.38302	1.2335	1.44665	0.929833	0.241368	0.58067	1.30562	1.48925	1.00386
WBGene00004373	rme-1	8.34506	8.71308	8.56449	8.62537	8.74692	8.65772	8.46264	8.5015	8.42352	8.50374	8.54758	8.50118		WBGene00017850	F27B10.1	1.35485	1.61146	1.43733	0.791661	0.748078	0.625243	0.159315	0.342651	0.58067	0.739032	0.521911	-0.0396424
WBGene00021068	W06H8.6	6.1118	6.62576	6.54762	6.84741	7.05938	7.08345	6.50236	6.40645	6.18677	6.37848	6.6347	6.54537		WBGene00003786	npa-1	9.36613	9.60604	9.34341	8.99767	8.92863	8.90309	8.66485	8.9558	8.89414	8.71101	8.5513	8.68459
WBGene00019522	K08B12.3	2.95492	3.09602	2.90062	3.11182	3.16173	2.81454	2.09135	2.63891	2.30565	2.02147	2.2735	2.41869		WBGene00007029	mys-1	6.01295	5.93959	5.9917	5.74586	5.80272	5.80665	6.16417	6.24178	6.1547	5.87248	5.80952	5.90837
WBGene00023322	K08B12.4	-0.385391	-0.410335	-0.402695	-0.149012	0.411376	-0.0993675	-0.867341	-0.413731	-1.08368	-0.526589	-1.39146	-0.698574		WBGene00020908	VC5.2	4.20913	4.07869	4.34353	4.61405	4.51984	4.60158	3.78381	3.96978	3.78276	4.20178	4.41437	4.36106
WBGene00019521	dmd-7	6.05925	6.52862	6.55716	6.50151	6.67626	6.79722	6.21154	6.3057	5.9256	6.14798	6.3159	6.43635		WBGene00044699	nhr-286	1.63566	1.9353	1.47768	1.98069	2.04605	2.12891	1.49812	1.59956	1.98785	2.01268	1.83953	1.9677
WBGene00006437	mrck-1	6.22213	6.65934	6.71198	6.58454	6.70397	6.85568	6.85111	6.79229	6.8432	6.94299	6.91304	6.92772		WBGene00003725	nhr-135	1.9198	2.08041	2.34762	3.09032	3.07001	3.20029	1.81781	2.11106	1.54896	2.67843	2.97546	3.03565
WBGene00019520	K08B12.1	4.42064	4.22299	3.41257	4.23322	4.44611	3.64899	1.12098	3.40748	1.07926	0.695803	1.6735	2.76086		WBGene00003849	odr-2	-0.0721585	-0.58255	-0.087516	0.344202	0.0111122	0.107844	-0.558914	0.0145969	-0.48346	0.775102	0.38656	-0.0396424
WBGene00017965	F31F7.2	0.306487	-0.500533	0.33427	-0.751676	-0.261814	-0.502723	-1.06665	-0.413731	-2.14781	-2.11155	-0.995529	-1.12921		WBGene00017332	ugt-37	-1.31608	-0.983088	-0.844245	0.671367	0.269424	0.268308	-1.42565	-1.83955	-1.82741	-0.0728952	0.010411	0.228291
WBGene00017964	F31F7.1	6.08701	5.8103	6.44472	6.36803	6.37148	6.73136	6.4705	6.50191	6.30453	6.07242	6.50686	6.46065		WBGene00001399	fat-7	4.08524	4.76	4.05099	5.99068	5.99377	5.97506	3.50648	4.69722	4.09237	7.474	7.76402	7.42963
WBGene00019667	spe-49	2.0774	2.50527	2.16365	2.14449	2.06011	2.17971	3.1003	2.75619	2.78937	2.40056	3.10545	2.65557		WBGene00017335	F10D2.10	1.53402	1.42834	1.79762	1.96372	1.39397	1.99766	1.60583	1.3055	1.31764	2.49595	2.25672	2.29401
WBGene00195164	K12B6.11	2.6735	1.6433	1.56929	2.2008	1.09859	1.72299	1.52719	1.67144	1.70564	1.89662	1.81183	1.74811		WBGene00017329	ugt-39	2.57041	2.89269	2.72823	1.96372	2.25158	2.27462	2.73006	2.69363	2.78048	2.32399	2.01806	2.22216
WBGene00023432	K12B6.9	3.45591	3.49656	3.30908	3.36071	3.49163	3.5175	3.1586	3.25026	2.88862	2.79096	3.08513	3.11872		WBGene00017336	ugt-41	3.59838	3.8222	3.98952	4.95194	5.0313	5.21103	3.52855	3.7338	3.86661	5.48306	5.46495	5.84997
WBGene00019666	sago-1	6.75731	7.15468	7.10693	7.08051	7.25814	7.19211	6.58014	6.71249	6.391	6.12816	6.56549	6.53675		WBGene00017315	ugt-36	0.775838	0.88085	1.01202	0.445485	0.171577	0.107844	0.89628	0.568533	1.15865	-0.610552	-0.499784	0.0735682
WBGene00019672	K12B6.8	1.09739	1.5565	1.02615	1.28785	1.2702	1.55431	2.16146	1.87666	2.10012	2.44583	2.1744	2.06833		WBGene00017314	lgc-39	1.42467	1.51261	1.82916	2.14027	2.13959	1.69281	1.47557	1.22819	1.89	1.80157	1.83953	2.01098
WBGene00020891	T28C12.4	4.36125	4.03913	4.29632	4.45199	4.41595	4.30297	4.94747	4.40057	4.8796	4.28855	4.3899	3.86883		WBGene00017313	cpsf-2	6.29125	6.31813	6.31075	6.35929	6.26164	6.2687	6.44508	6.5478	6.42379	6.48203	6.39797	6.48104
WBGene00020890	fbxa-202	2.75966	2.56208	2.77543	2.33264	2.19407	2.43182	3.45226	2.88064	3.06165	3.01022	3.14525	2.92843		WBGene00017312	pitr-5	1.85384	2.29787	2.29213	2.37662	2.57231	2.55954	1.92152	2.22156	2.22034	2.39525	2.35669	2.66306
WBGene00020889	T28C12.2	1.46876	-0.810873	0.615683	0.326326	-1.22334	0.565448	1.27649	1.31933	1.77647	1.81272	1.47956	1.11541		WBGene00017316	F09G2.8	6.18292	6.27882	6.27613	6.28693	6.27496	6.22454	6.3934	6.33076	6.30859	6.39995	6.35026	6.43741
WBGene00020893	T28C12.6	2.13011	0.427914	1.56929	1.2349	-0.113715	0.846861	-0.612084	0.259459	0.458851	0.451385	-0.594991	-0.295218		WBGene00017317	attf-2	7.76172	7.73459	7.7118	7.78699	7.87724	7.64624	7.94671	8.01759	7.8654	7.89019	7.87196	7.89483
WBGene00017430	bcl-11	6.98093	7.39839	7.24504	7.60767	7.77473	7.65046	6.16679	6.40092	5.90105	5.71268	6.37916	6.3616		WBGene00017311	F09G2.2	6.34175	6.31374	6.29813	6.36334	6.44427	6.29379	6.51721	6.57147	6.42161	6.48748	6.41836	6.40059
WBGene00017431	F13H6.3	6.47482	6.87367	6.50327	6.51546	6.6718	6.32321	5.62813	5.92226	5.46221	5.08097	5.41657	5.51402		WBGene00017310	F09G2.1	4.25137	4.18844	4.11636	4.65163	4.50736	4.75847	3.90263	4.19302	3.96199	4.45345	4.39687	4.55144
WBGene00017432	F13H6.4	-1.02694	0.273191	0.144793	-1.11425	-0.517071	-0.412525	-0.867341	-0.493901	-0.963382	-1.17867	-0.884498	-0.698574		WBGene00015743	soap-1	6.83125	6.78642	6.70531	6.85488	6.86641	6.80311	6.67517	6.77996	6.66351	6.86021	6.63106	6.83374
WBGene00017433	F13H6.5	0.395296	0.217696	0.377992	0.515804	0.971677	0.425723	-0.536135	0.158175	-0.115385	-0.4417	-0.281834	-0.0981815		WBGene00015744	C13F10.5	4.02283	4.00787	3.91799	4.02432	3.87591	4.02601	4.06621	3.90916	4.25186	4.27288	4.00079	4.08205
WBGene00019015	F57F4.1	3.92726	3.39389	3.41781	3.47928	3.15444	3.79811	4.5172	4.0859	4.43579	4.39912	4.45469	4.34582		WBGene00015745	C13F10.6	5.96493	5.98638	5.99865	5.90436	5.8851	5.96923	6.10665	6.08069	5.88207	5.92761	5.89097	6.08078
WBGene00001581	gfi-1	8.80614	9.45933	9.15587	9.14286	9.24142	9.38882	8.45335	8.90056	8.48923	8.19978	8.60758	8.6227		WBGene00015742	kxd-1	2.39599	2.08041	2.34762	2.66613	2.32168	2.61034	2.33864	2.2082	2.34866	2.70671	2.35669	2.61711
WBGene00019017	F57F4.4	9.59471	10.2859	9.92221	9.89828	10.0162	10.1208	9.32499	9.65704	9.26606	8.95717	9.38467	9.34375		WBGene00015746	C13F10.7	4.93882	4.76215	4.73553	4.79766	4.78887	4.96582	5.1795	4.86409	5.21446	5.10502	5.01137	4.91075
WBGene00020270	T05H4.7	1.89145	1.46413	1.38872	1.09335	0.0205862	0.952471	-0.206828	0.104736	-0.0526491	-0.816096	-0.884498	-1.40484		WBGene00015741	C13F10.1	0.664807	1.14124	0.487599	1.27709	0.9386	1.33024	0.417627	0.609755	0.354789	0.625076	0.994981	0.945561
WBGene00020273	T05H4.10	5.11629	5.05998	5.17531	5.12006	4.96856	5.10246	5.26659	5.15899	5.37076	5.35457	5.27575	5.28754		WBGene00001428	fkb-3	4.74091	4.09244	4.20617	4.40676	3.83254	4.07023	3.89416	3.49068	3.90051	4.30407	3.96163	4.3215
WBGene00020274	T05H4.11	5.67295	5.90007	5.75536	5.8305	5.91298	5.81746	5.49983	5.4583	5.51494	5.48769	5.40296	5.60285		WBGene00001563	gei-6	6.75312	6.65932	6.72483	6.67496	6.67603	6.58231	6.84252	6.96706	6.82722	6.73646	6.69632	6.7307
WBGene00020275	atp-4	8.01713	8.25489	8.10885	8.15555	8.37589	8.16273	7.96054	8.10654	8.02132	8.04889	8.00774	7.95768		WBGene00015461	krr-1	5.78084	5.7988	5.90094	5.80184	5.9437	5.84215	6.06385	5.9179	5.98834	5.98552	5.99353	5.93764
WBGene00000110	alh-4	8.33492	8.39282	8.59767	8.51987	8.46196	8.67582	8.80011	8.46552	8.73115	8.61288	8.83907	8.44699		WBGene00015462	C05C8.5	4.87997	4.9286	4.81643	4.7808	4.56871	4.71735	4.79181	4.73497	4.84827	4.81571	4.48235	4.51932
WBGene00001513	gad-1	5.4449	5.3742	5.35425	5.34128	5.29609	5.33831	5.77419	5.66971	5.85884	5.87351	5.80408	5.84358		WBGene00015463	hpo-9	6.60685	6.67769	6.68121	6.65857	6.7393	6.64761	6.72201	6.7224	6.65485	6.73188	6.61853	6.71497
WBGene00020269	erfa-1	8.31692	8.39731	8.2651	8.20951	8.18281	8.2321	8.27608	8.30875	8.36529	8.32809	8.31672	8.34837		WBGene00015466	hyls-1	4.20252	4.21383	4.24468	4.14968	4.24106	4.17182	4.15755	4.23644	4.32546	4.40248	4.31536	4.26898
WBGene00020268	hpo-19	7.42015	7.60004	7.50804	7.45072	7.57022	7.42515	7.25678	7.4207	7.23138	7.31909	7.18259	7.28773		WBGene00015460	C05C8.1	4.52742	4.52407	4.60041	3.79406	4.06491	4.07023	4.6455	4.50577	4.7587	4.18177	4.28396	4.06846
WBGene00020267	T05H4.4	-0.244528	-1.2068	0.194546	0.221357	-0.341984	0.15779	0.864963	0.976728	1.35855	1.17048	1.3493	1.35846		WBGene00015464	C05C8.7	5.23122	5.12711	5.00427	5.63363	5.41617	5.47913	4.58097	4.63867	4.61042	5.39308	5.43382	5.48456
WBGene00020276	T05H4.15	-0.17894	-0.0971773	0.420427	0.559525	-0.0450022	0.692828	-0.536135	-0.0685955	-0.321836	-0.285581	-0.0246757	-0.226506		WBGene00017365	F10G2.4	-0.20646	0.045481	-0.147637	-0.68227	-0.53203	-0.809694	1.20113	-0.113727	0.811996	0.0499615	-1.84374	-1.56689
WBGene00020265	fbxa-196	2.27757	1.94615	2.21277	1.99328	1.70864	2.25044	3.14713	2.80727	2.96641	2.93284	3.04361	2.76086		WBGene00017364	clec-7	0.664807	0.639842	0.740718	2.72775	2.6561	2.70688	0.319779	-0.330539	0.200066	2.27446	2.51652	2.28229
WBGene00020264	acl-8	5.15496	5.41795	5.41847	5.3875	5.42582	5.38307	5.6021	5.37611	5.22644	5.29243	5.4125	5.43004		WBGene00017362	F10G2.1	5.06626	4.89171	4.91891	4.86548	4.66624	4.87732	4.91211	4.57765	4.94687	4.98118	4.87051	4.74972
WBGene00022646	acl-9	5.55502	6.04262	6.13487	5.8193	6.02109	6.06615	6.22729	6.09834	6.03527	5.92936	6.083	5.96974		WBGene00015396	nhr-148	-0.434729	-0.269392	-0.147637	0.290763	0.0666073	0.457786	-0.227709	-0.0481388	-0.573658	0.268142	0.070532	0.612434
WBGene00006815	unc-83	7.41418	8.06306	7.75342	7.71427	7.87455	7.705	7.11859	7.33374	6.84114	6.54763	7.09892	7.03088		WBGene00015400	cyp-35A2	1.35485	1.33884	1.01202	3.6947	3.20597	3.45501	0.826739	0.726795	0.538235	4.13048	3.10328	3.37631
WBGene00002273	lec-10	9.19923	9.65212	9.28331	9.10579	9.30007	8.96521	8.20697	8.61619	8.15275	7.7047	8.08054	7.99705		WBGene00015393	C03G6.5	1.59586	1.64918	1.6465	1.78201	1.4155	1.71154	1.52031	1.51529	1.6117	1.71138	1.83953	1.24047
WBGene00020911	cpt-6	3.84688	4.31841	3.75277	4.07652	4.17439	3.72547	2.5836	3.40196	2.67353	2.63359	2.67803	3.25712		WBGene00005602	srj-14	2.15709	2.4552	2.63316	2.6556	2.33304	2.64974	1.98674	2.33653	1.83847	1.81896	2.23061	2.14655
WBGene00020910	dgtr-1	2.43249	2.25263	2.86265	2.40633	2.41748	2.86049	3.62761	3.47221	3.99081	4.00833	3.54797	3.77559		WBGene00015402	C03G6.17	-0.0094227	-0.672748	-0.087516	1.61812	0.877846	0.739199	0.0414781	-0.330539	0.144571	0.412532	0.795672	1.33433
WBGene00020909	W01A11.1	6.77551	7.44368	6.83277	6.82799	7.13352	6.53283	6.14316	6.32992	5.99592	5.83575	6.02551	5.98883		WBGene00005647	srp-6	4.08883	4.30822	4.23882	4.43475	4.45113	4.59655	3.95653	3.97768	3.89631	4.07369	4.26479	4.39141
WBGene00003385	moc-2	3.62153	3.46711	3.5857	3.51858	3.62413	3.28791	2.50489	3.05981	2.83155	2.55314	2.71376	2.57123		WBGene00015362	fbxa-105	2.52875	2.98408	2.26932	1.55153	1.05293	1.63509	1.78151	1.35483	1.6117	0.910985	1.02568	0.945561
WBGene00020912	W01A11.7	-0.0560832	0.32663	-0.330545	-0.221162	0.0833219	-0.813063	-1.73407	-0.19692	-0.477955	-1.48352	-1.11582	-0.295218		WBGene00001789	gst-41	0.845379	-0.269392	0.526593	1.102	0.528511	0.366156	0.826739	-0.113727	0.811996	0.107677	0.338465	0.276385
WBGene00006723	ubh-3	5.79834	5.90117	5.779	5.68388	5.74851	5.63253	5.47824	5.62296	5.58813	5.59078	5.44343	5.41399		WBGene00020054	R13D7.2	2.80668	2.12125	2.33669	3.0587	2.63789	2.80611	2.16637	1.49343	1.57018	2.67843	2.49474	2.5404
WBGene00006722	ubh-2	4.30792	4.58282	4.42695	4.26987	4.22396	4.06075	3.77652	4.04747	3.85014	3.68876	3.74216	3.55912		WBGene00017567	F18E3.11	4.2893	3.83862	3.97197	4.77108	4.38717	4.66063	4.46846	4.30707	4.38054	4.71718	4.63946	4.46589
WBGene00006721	ubh-1	4.3278	4.42638	4.35493	4.05759	4.25835	4.02891	3.63173	3.8342	3.47225	3.3449	3.52301	3.42671		WBGene00045275	F18E3.12	3.7825	3.70173	3.95777	4.63296	4.36521	4.59655	4.11807	3.80652	3.84065	4.31637	4.18544	4.24198
WBGene00001073	dpy-11	8.00108	7.69009	7.41667	7.74507	7.65657	7.34661	6.23612	7.13816	6.58042	6.53721	6.42435	6.71437		WBGene00045276	F18E3.13	4.48175	4.3141	4.32706	4.85861	4.67519	4.8395	4.86518	4.32883	4.44225	4.72181	4.56042	4.47364
WBGene00018491	mdh-1	8.92114	9.21543	9.06903	9.10094	9.2302	9.20747	8.91851	9.08175	9.11253	9.13524	8.99355	9.01517		WBGene00017565	ddo-2	5.5927	5.42222	5.44562	6.58971	6.43507	6.52122	5.46631	5.0213	5.15075	6.34101	5.99256	6.02645
WBGene00206358	F46E10.18	0.704246	-0.325446	0.501727	0.326326	-0.113715	0.271001	0.807819	0.526563	0.582587	0.210376	0.426704	0.537054		WBGene00017789	F25E5.8	4.67081	4.75352	4.62308	5.45082	5.32666	5.39034	4.42794	4.09119	4.26494	5.16742	5.07879	5.07272
WBGene00018488	acs-1	7.65662	8.37351	8.05558	8.23142	8.51288	8.18975	7.14659	7.60428	7.26755	7.71716	7.32946	7.9153		WBGene00017792	F25E5.16	-0.20646	0.205946	-0.657832	-0.0796057	0.120047	0.163339	-0.303657	-0.18244	-0.10159	0.216611	0.288712	0.228291
WBGene00018492	hpo-26	1.56761	0.735095	1.34533	1.4123	0.637258	1.17244	1.47308	1.61522	1.87658	2.21692	1.65524	1.21759		WBGene00017787	nhr-141	0.775838	-0.20068	0.320142	0.177552	-0.235048	-0.20703	-0.086846	-0.330539	-0.48346	0.457619	-0.334724	0.411737
WBGene00001089	dre-1	6.30398	6.70735	6.40433	6.46606	6.62446	6.52072	5.82457	6.05145	5.58567	5.17805	5.74917	5.68764		WBGene00017786	F25E5.5	4.19254	3.93721	4.03079	3.56566	3.35271	3.34531	4.18212	3.89672	3.98982	3.1868	2.96757	3.23743
WBGene00235332	K04A8.20	0.80494	1.41564	1.51158	0.760223	1.66828	1.66202	0.972878	0.526563	0.174122	-0.816096	1.63674	0.722269		WBGene00017785	F25E5.4	3.04701	2.95426	2.78561	1.98069	1.5186	1.7483	3.1126	2.98749	2.91094	2.12874	1.76871	2.12043
WBGene00019376	lipl-4	-0.17894	1.46413	1.10632	0.683261	1.12865	0.91812	0.286987	0.48534	-2.43731	-2.76363	0.0885349	-0.443317		WBGene00017782	F25E5.1	5.12686	5.22402	5.14405	5.12031	5.18653	5.05472	5.17251	5.08298	5.01614	5.25144	5.00561	5.18091
WBGene00006665	twk-10	1.36263	2.1526	1.93395	1.69311	2.09098	1.28455	0.244552	0.049241	-0.321836	-0.713002	0.243258	0.277967		WBGene00003731	nhx-3	3.8475	3.8427	3.63093	4.85401	4.77852	4.92627	3.16988	3.42867	2.9839	4.41682	4.59921	4.61126
WBGene00005004	spp-19	-0.244528	-0.325446	-0.330545	-0.862708	-0.261814	0.271001	-0.692254	-0.868297	-0.397785	-1.32306	-0.685189	-0.608376		WBGene00017599	F19F10.3	1.55493	0.972969	0.955986	1.66087	1.05293	1.4907	1.28131	0.526097	1.042	1.09346	1.39834	1.37907
WBGene00019373	K04A8.1	5.54656	5.88456	5.76672	5.74314	5.99379	5.61789	4.83399	4.96272	4.37147	3.88229	4.6379	4.45445		WBGene00017600	ttr-10	3.30943	3.94481	3.57157	3.1289	3.28413	3.22005	2.95041	2.71267	2.95193	3.12525	2.9833	3.08374
WBGene00019379	K04A8.10	0.669057	1.44009	1.38872	1.00123	0.79552	1.17244	-0.149112	0.049241	-1.70035	-1.04742	-0.995529	-0.523487		WBGene00017605	F19F10.9	7.4213	7.31832	7.39169	7.35176	7.39414	7.30443	7.57849	7.60419	7.43775	7.53969	7.38379	7.43361
WBGene00001506	fut-2	2.80899	2.76927	2.63833	2.9155	2.88188	2.47972	1.21189	2.0563	1.33528	-0.285581	1.15503	1.16741		WBGene00017608	F19F10.12	5.84909	5.85939	5.89722	5.87516	5.93906	5.8175	6.08168	5.97225	5.95848	6.00178	6.00127	5.89206
WBGene00017151	EGAP9.3	3.63982	3.71269	3.4943	3.76723	3.85741	3.32772	1.91317	2.71221	1.70564	1.11552	1.70934	1.99828		WBGene00017606	ets-6	5.69984	5.64043	5.58952	5.46446	5.55846	5.46953	5.71871	5.72269	5.67366	5.64166	5.57022	5.47943
WBGene00022845	ZK1055.4	1.36263	1.25952	0.881758	1.28785	1.62677	0.565448	-1.17768	0.442905	-0.85235	-1.66409	-1.93895	-0.523487		WBGene00017607	F19F10.11	6.41791	6.43746	6.34183	6.30473	6.3614	6.20484	6.45231	6.53849	6.35441	6.27642	6.28911	6.41945
WBGene00001829	hcp-1	6.00737	6.08975	6.43505	6.34558	6.29485	6.66688	7.45415	7.18879	7.52703	7.67739	7.57326	7.49587		WBGene00016816	C50E3.5	5.44512	5.36812	5.41736	5.41693	5.46345	5.39179	5.5617	5.5783	5.45157	5.56002	5.47472	5.50489
WBGene00022847	ZK1055.6	4.64775	4.95148	4.83056	4.62143	4.73208	4.43941	3.66429	4.06856	3.20975	3.11201	3.57736	3.45314		WBGene00016817	C50E3.6	0.585736	0.100976	0.740718	0.972233	0.605473	1.06477	0.861929	0.292898	0.58067	0.739032	0.865213	0.495395
WBGene00022848	ZK1055.7	6.38618	6.75076	6.52044	6.41788	6.50494	6.26802	5.53766	5.85103	5.43237	5.00361	5.3961	5.50015		WBGene00016822	C50E3.11	2.99441	2.96925	3.10835	3.23173	3.23047	3.13932	3.29746	2.97964	3.18982	3.30253	3.32927	3.46718
WBGene00002148	gon-14	5.55622	5.67906	5.83399	5.74314	5.82737	5.98654	6.28862	6.18538	6.26813	6.48937	6.33539	6.32057		WBGene00016823	C50E3.12	2.14335	2.46581	2.22259	2.2702	2.10024	2.36023	2.46988	2.18111	2.28593	2.57991	2.48373	2.52057
WBGene00000784	cpr-4	8.22866	8.52085	8.52082	8.28307	8.40899	8.49136	8.34706	8.75219	7.9872	7.97144	8.32107	8.43759		WBGene00016824	C50E3.13	3.11898	3.16422	3.21962	3.42393	3.39125	3.27777	3.30387	3.41129	3.28913	3.58754	3.46425	3.48775
WBGene00004092	ppt-1	2.16841	2.34617	2.01926	2.25499	2.30352	1.70295	1.25528	1.38804	1.38145	1.37153	1.2061	1.58563		WBGene00017201	grsp-4	4.32321	3.89466	4.19411	4.96052	4.67742	4.83736	4.62516	4.63867	4.69976	5.2909	5.30053	4.87605
WBGene00004740	scd-2	2.60998	2.70009	2.85493	3.14807	3.05621	2.88738	2.33328	2.50094	2.10012	2.25557	2.696	2.48166		WBGene00015709	cyp-33A1	2.93184	2.80351	2.87142	3.53151	3.52108	3.56728	2.44689	2.39665	2.6669	3.28387	3.18714	3.43046
WBGene00020424	T10H9.1	-0.313241	-1.9953	0.0398231	-0.862708	-1.07895	-0.0306548	-0.0401777	-0.668988	0.41513	0.495106	0.836348	0.455754		WBGene00003684	nhr-94	2.24977	2.1996	2.01887	1.72271	1.37211	1.46884	1.30707	1.42579	1.72953	1.28074	1.276	1.46459
WBGene00044779	T10H9.8	2.54353	1.14518	2.64729	2.54328	1.94659	2.47972	3.31032	2.75619	3.27235	3.38612	3.50272	2.98747		WBGene00015705	nhr-152	0.502078	0.601874	1.01202	1.40833	1.45763	1.53345	0.929833	0.649833	0.402883	0.810291	0.47819	1.21601
WBGene00020425	syx-18	4.80595	4.81323	4.78053	4.81198	4.83821	4.94929	5.1261	5.07812	5.10443	5.23073	5.24249	5.17933		WBGene00015710	C12D5.9	1.6159	1.42834	1.21664	2.07854	1.97531	1.8363	1.22836	1.02986	0.621893	1.06461	1.55385	1.64027
WBGene00004897	snb-1	6.2794	6.25392	6.1865	6.15477	6.34692	6.28497	6.19144	6.23984	6.26351	6.27097	6.20728	6.259		WBGene00022654	ZK105.3	1.33081	1.40648	1.43733	1.102	1.2335	1.33024	1.49812	1.44869	1.6117	1.12175	1.37469	1.44368
WBGene00004062	pmp-5	9.70652	10.2666	9.9913	9.87136	10.0567	9.79105	9.06697	9.31883	8.83512	8.56513	8.87057	8.98504		WBGene00022653	ZK105.1	5.82992	5.95379	5.96976	5.51631	5.68686	5.73977	6.03619	5.79484	6.01469	5.8704	5.98672	5.88044
WBGene00006224	str-180	1.54838	1.20348	1.90436	1.31362	1.06789	1.25733	0.654196	0.915974	0.501286	0.359754	0.382982	0.822963		WBGene00022410	Y97E10C.1	4.98577	4.81496	4.78662	5.72082	5.63732	5.76241	4.48266	4.66336	4.50969	5.11385	5.2672	5.20906
WBGene00019654	K11G9.3	3.17783	3.71269	3.76105	3.55143	3.75995	3.89843	3.37076	3.33971	2.99639	2.50048	3.03657	3.01611		WBGene00044342	T05B11.7	0.502078	0.154415	0.672814	-0.68227	-0.803332	-0.809694	0.268249	-0.18244	-0.883998	-0.920892	-1.02062	-0.899465
WBGene00019653	K11G9.2	4.19803	4.8272	4.40069	4.16763	4.50744	3.84458	2.64199	3.33392	2.18066	1.88023	2.1744	2.78602		WBGene00020246	clic-1	7.15474	7.25398	7.14385	6.55613	6.63359	6.66814	7.24449	7.25868	7.26229	6.73932	6.65825	6.72421
WBGene00019652	K11G9.1	-0.313241	0.988214	1.18227	0.797217	0.868583	0.692828	0.1092	0.716666	-0.321836	-0.0791301	0.337894	0.790173		WBGene00020245	T05B11.1	3.05437	3.15769	3.29495	3.31439	3.21213	3.29029	3.25176	2.92353	3.21024	3.35113	3.43596	3.22523
WBGene00001210	egl-46	-0.626399	-2.2848	-1.29578	-1.11425	-1.3838	-2.28699	-0.612084	-0.19692	0.00747185	-0.213431	-0.0847967	-0.160917		WBGene00020247	T05B11.4	4.29552	4.26332	4.34353	4.91489	4.82552	5.01001	4.10344	4.19302	3.92953	5.09614	4.96856	5.06931
WBGene00019655	K11G9.5	3.63982	1.51105	3.5042	3.56758	2.6002	3.68007	3.99064	3.48795	4.18555	4.02334	3.97348	3.73309		WBGene00016150	hint-3	4.0708	4.39958	4.07749	4.35563	4.6183	4.41127	3.76068	3.71504	3.89631	4.01833	4.05387	3.85542
WBGene00175027	W02F12.8	4.30505	3.63008	3.78561	4.05759	4.01053	3.3917	0.864963	2.76483	1.84397	0.804056	0.550439	1.67815		WBGene00001719	grl-10	1.44722	1.53293	1.3312	1.22105	0.877846	1.12192	0.676714	1.02986	1.26656	0.501341	0.645647	0.535472
WBGene00020947	W02F12.2	4.72902	3.76202	4.08834	4.41676	4.25835	4.31292	2.6663	3.41847	3.4179	3.26507	2.88025	3.27501		WBGene00004453	rpl-39	8.47654	8.27778	8.32715	8.95012	8.78131	8.91602	8.57261	8.43056	8.85416	8.9781	8.98897	8.69804
WBGene00020948	era-1	3.80697	3.36864	4.18995	4.13909	3.98611	4.65812	5.27452	5.17367	5.59672	5.57176	5.23943	5.53396		WBGene00004499	rps-30	9.61033	9.48895	9.5194	9.88642	9.83382	9.90331	9.79704	9.7228	9.87166	10.0096	10.0399	9.77208
WBGene00020949	W02F12.4	5.20802	4.79675	5.03556	5.00618	4.91998	5.10818	5.47021	5.18337	5.41998	5.41699	5.29946	5.20909		WBGene00016148	C26F1.3	5.02938	4.94386	5.08159	5.17663	5.22971	5.34456	5.1882	5.12801	5.22787	5.32476	5.31303	5.31791
WBGene00020950	dlst-1	8.10882	8.58565	8.37235	8.2673	8.45438	8.4665	8.4147	8.43962	8.46749	8.41246	8.44833	8.39495		WBGene00016147	cyp-32A1	2.68865	2.55793	2.9014	2.87118	2.69183	2.85748	1.74428	1.47124	1.82087	2.1968	2.09245	2.30565
WBGene00020951	sna-1	4.55441	4.30516	4.39272	4.39279	4.35051	4.6132	5.09956	4.96647	5.04829	5.12337	5.07915	4.9647		WBGene00016146	C26F1.1	3.15366	3.04901	2.76945	2.22818	1.8225	2.02788	1.68656	1.86089	1.98785	1.20344	1.22401	0.975004
WBGene00023355	W02F12.1	0.478954	-0.500533	-0.478644	0.274796	-0.185865	0.15779	0.807819	0.56664	0.900557	0.804056	0.589433	0.65101		WBGene00001464	flp-21	1.2304	0.676836	0.130664	0.902692	0.713726	0.457786	0.369532	0.292898	0.775926	0.216611	-0.117913	0.276385
WBGene00022623	ZC487.1	1.12362	0.476008	0.998403	1.26162	0.938124	1.08224	1.02395	1.11828	0.868495	0.838408	0.868409	0.496977		WBGene00022812	uvs-1	5.03497	5.16014	5.22036	4.89488	5.04518	4.85433	5.33629	5.34799	5.20431	5.12263	5.07513	5.05731
WBGene00001717	grl-8	0.00163225	-0.410335	0.24264	0.515804	0.0833219	0.271001	0.836674	0.526563	1.13423	1.1972	0.770005	0.822963		WBGene00002078	xpo-1	9.64388	9.5983	9.58046	9.35507	9.37258	9.27811	9.60027	9.64979	9.557	9.22198	9.12321	9.23463
WBGene00020806	T25F10.3	5.63811	5.17372	5.25368	5.49836	5.38438	5.32526	4.40126	4.61641	4.53359	4.56985	4.5167	4.44921		WBGene00022813	ZK742.3	2.66961	2.87688	2.70292	3.76497	3.61714	3.70454	2.70121	2.73147	2.4665	3.50403	3.61821	3.55266
WBGene00000936	dbl-1	2.768	2.94188	2.66505	3.29757	3.40832	3.26076	3.26858	3.01706	3.13085	3.2901	3.45601	3.45314		WBGene00022814	ZK742.4	3.39309	3.4472	3.21962	3.05068	3.00757	2.97845	3.24511	3.13597	3.36393	2.99367	3.08153	2.8415
WBGene00000244	bbs-8	0.21185	0.522551	0.377992	0.221357	0.718558	0.565448	-0.266949	-0.19692	-0.0526491	-0.0163944	0.627401	0.277967		WBGene00002256	lbp-4	4.90868	4.84371	4.92622	4.82141	5.01729	4.86273	4.88028	4.71149	4.88894	5.03795	4.99595	5.00475
WBGene00020808	clik-1	9.61363	9.45296	9.35138	9.52294	9.41056	9.50041	9.89139	9.78684	9.96377	10.0333	10.0139	9.82008		WBGene00003242	mig-6	9.25711	9.14831	8.99132	9.48603	9.42528	9.32962	9.185	9.36657	9.05376	9.36122	9.36323	9.19158
WBGene00004984	spn-4	5.97891	5.69946	6.24596	6.16276	6.03206	6.55116	7.37091	7.1956	7.57903	7.73608	7.37376	7.58877		WBGene00016499	C37C3.7	1.0942	0.848789	1.3312	1.82023	1.68742	1.76634	0.552978	0.967803	0.66197	1.67366	1.65549	1.58405
WBGene00004975	spe-39	5.02704	4.9214	5.0908	5.1164	4.93918	5.18242	5.63328	5.49511	5.63415	5.74586	5.55106	5.59456		WBGene00016505	ttr-33	2.58065	2.66307	2.44243	3.72019	3.66736	3.77749	1.83562	1.49343	1.93975	2.93908	2.89461	2.88868
WBGene00043952	ZC404.2	1.09739	-0.931167	0.144793	0.274796	0.310093	0.15779	0.892708	0.307553	1.28758	1.1972	0.868409	0.756621		WBGene00016504	C37C3.12	0.413268	-0.341542	0.130664	0.58521	0.22133	1.00527	0.159315	-0.585796	-0.242452	0.584999	0.237182	-0.796371
WBGene00022603	gck-2	5.23985	5.27744	5.4444	5.5521	5.57108	5.67301	5.99425	5.84187	6.06475	6.23597	6.11842	6.17656		WBGene00016500	memo-1	3.39309	3.42018	3.25488	4.08444	4.25904	4.22495	3.11988	3.07839	3.25022	3.86779	3.90497	3.99131
WBGene00020522	T15B7.10	1.98026	2.40946	2.47681	2.31998	2.4771	2.39483	0.864963	1.38804	0.225652	0.156937	0.589433	1.38065		WBGene00016501	C37C3.9	6.27637	6.19124	6.30305	6.17801	6.19394	6.15095	6.54522	6.43406	6.51961	6.338	6.30562	6.35022
WBGene00000714	col-141	2.58187	1.62209	2.48683	2.35762	2.32963	2.93969	3.57293	3.32226	3.88261	3.97784	3.71597	3.57845		WBGene00303000	C37C3.18	5.02564	4.84371	4.83596	4.86548	4.85931	4.79407	5.15666	5.24219	5.21782	4.95587	4.87894	4.81019
WBGene00000715	col-142	6.31469	5.58076	6.78078	6.78489	6.62841	7.30318	8.33035	8.26299	8.67274	8.95423	8.50089	8.81744		WBGene00016496	C37C3.2	8.02926	7.98627	7.99181	7.82714	7.82313	7.84521	8.20424	8.29695	8.15635	7.73946	7.7163	7.73326
WBGene00020526	T15B7.14	1.01571	1.31346	0.787636	0.108146	0.506013	1.01881	1.56217	1.51637	1.28758	1.17048	1.84443	0.947143		WBGene00016495	C37C3.1	5.17154	5.24265	5.1503	5.06965	5.16603	5.25958	5.4316	5.37065	5.36772	5.32019	5.3285	5.33078
WBGene00000716	col-143	4.13817	4.37658	4.57986	5.10723	5.23695	5.03192	6.69785	6.95495	7.15494	7.70732	6.76336	7.81063		WBGene00077712	nipi-4	1.2304	1.21855	1.51694	2.1553	2.0734	2.28717	0.89628	1.14651	1.24033	2.11473	2.2696	2.09384
WBGene00020527	T15B7.15	-1.58333	-0.699842	-1.78121	-0.862708	-1.56438	-1.55003	-1.29798	-1.37526	-1.21492	-1.48352	-0.510103	-0.608376		WBGene00018218	F40A3.3	5.92734	5.90102	5.99431	5.98228	6.00447	5.96729	5.92931	5.84641	6.03009	6.02162	6.11805	5.92071
WBGene00020517	hpo-8	7.54307	7.67954	7.51754	7.70396	7.84402	7.60395	6.82525	7.22563	6.83855	6.90602	6.81105	7.05351		WBGene00018217	F40A3.2	4.53796	4.39404	4.5797	4.96265	4.766	4.98328	4.58624	4.41856	4.51244	4.94799	4.97054	4.88965
WBGene00020528	lgc-54	3.37633	3.22123	3.5857	3.3168	3.53716	3.5902	2.64199	3.08072	2.8806	2.74643	2.60379	3.07174		WBGene00018216	F40A3.1	4.21899	4.4855	4.36252	3.53726	3.5457	3.5149	3.25838	3.41711	3.47496	3.3807	3.56173	3.49285
WBGene00020516	T15B7.1	8.92813	9.15877	9.13233	9.11772	9.16564	8.99924	8.1603	8.5094	8.13286	7.7079	7.86705	8.07462		WBGene00018221	F40A3.6	4.60717	4.57885	4.5704	4.96479	5.10439	5.03812	4.50787	4.51665	4.42197	4.98118	5.10956	4.85245
WBGene00001672	gpa-10	-2.21136	-2.2848	-1.29578	-1.4191	-2.01184	-0.933358	-0.963556	-1.23087	-1.35931	-1.17867	-0.685189	-1.00891		WBGene00018222	F40A3.7	0.975147	0.782447	0.601555	1.63966	1.30447	1.7483	-0.086846	0.342651	0.775926	1.03516	0.898766	1.37907
WBGene00020586	frpr-18	1.34043	0.885121	0.911816	1.17994	1.03653	1.11294	0.998642	0.852549	0.732612	0.695803	1.25543	0.68708		WBGene00045393	F26D11.13	5.38363	5.75514	5.35779	-3.11523	-4.07635	-2.75723	4.50787	4.09119	4.70936	-3.97979	-3.22225	-3.33242
WBGene00006803	unc-70	9.12296	9.55094	9.37972	9.39699	9.53133	9.53412	8.83148	9.0277	8.79037	8.63656	8.98764	8.93061		WBGene00045392	F26D11.12	1.35485	1.68594	1.35306	0.58521	0.78163	0.702205	1.76301	0.342651	1.63202	0.107677	0.645647	0.915503
WBGene00019643	K11C4.2	1.98026	1.51105	1.55031	1.43595	1.47125	1.9094	1.99224	2.09791	2.38712	2.02147	2.32062	1.98385		WBGene00017823	pals-34	1.81969	1.95048	1.9344	1.94655	2.05979	2.1149	1.92152	1.69841	2.26005	1.83613	1.80455	2.06675
WBGene00019642	K11C4.1	3.56522	2.76927	3.28632	3.20424	3.13976	3.5459	4.25661	3.8342	4.08451	4.15864	4.33359	4.13023		WBGene00017819	F26D11.2	1.40177	2.03839	1.309	-1.18923	-2.20188	-1.65769	2.00259	2.1535	2.60657	-2.75739	-2.73682	-1.56689
WBGene00003844	odc-1	7.67253	8.79845	8.23866	8.21293	8.68331	8.06235	6.35806	7.26499	5.86799	5.43113	6.27238	6.71		WBGene00002632	let-413	5.4701	5.63456	5.45322	5.32356	5.17237	5.34005	5.38549	5.35558	5.40214	5.19929	5.17436	5.19662
WBGene00006801	unc-68	6.94553	7.13422	7.15012	7.0143	7.02184	7.20819	7.32869	7.16411	7.10722	7.20113	7.46374	7.26404		WBGene00017818	F26D11.1	2.18418	2.47634	2.18652	2.21389	1.87007	2.18361	1.98674	1.69841	1.90677	1.53328	2.17692	1.89254
WBGene00021963	lipl-6	1.62383	1.31346	0.819697	1.28785	1.70864	0.565448	-0.867341	0.88461	-1.08368	-1.17867	-0.995529	0.32451		WBGene00022394	natb-1	5.01436	4.90346	4.97637	5.04565	5.02256	5.14536	5.26579	4.75807	5.2077	5.2418	5.2672	5.13273
WBGene00003165	mec-1	4.68566	5.06785	4.69884	4.78461	5.0075	4.58611	3.99704	4.18899	3.7569	3.43745	3.9512	3.94155		WBGene00022393	abhd-12	6.56817	6.5822	6.55663	6.57302	6.59047	6.59308	6.71961	6.53046	6.65423	6.67574	6.64842	6.57477
WBGene00004229	ptr-15	2.61923	2.56208	2.2949	2.46498	2.56765	1.96093	0.482243	1.72554	-0.115385	0.210376	-0.281834	1.33591		WBGene00022397	Y97E10AR.2	2.59081	2.2618	2.46268	2.67658	2.61015	2.33629	2.12351	2.2082	2.03439	2.1968	2.28237	2.60774
WBGene00016364	nhr-161	0.77215	0.653795	0.970114	0.470716	0.938124	0.60917	0.518313	0.354096	0.275405	0.0437266	0.426704	0.455754		WBGene00022396	Y97E10AR.1	0.911722	0.815999	1.24029	1.85746	2.0734	2.17013	0.464169	0.526097	0.354789	1.55419	1.76871	1.54532
WBGene00016368	nhr-163	0.738598	1.05307	0.615683	0.515804	0.868583	1.08224	0.32821	0.049241	-0.397785	0.0437266	0.291352	0.229873		WBGene00022398	Y97E10AR.3	4.78803	4.72951	4.72509	4.76619	4.79299	4.83736	4.79864	4.52205	4.79745	4.9241	4.77436	4.87995
WBGene00016365	nhr-139	1.34043	1.36545	1.56929	1.91129	1.60555	1.36326	0.686257	0.976728	-0.85235	-0.36153	0.291352	0.68708		WBGene00022399	Y97E10AR.4	5.1867	5.25951	5.14405	5.39652	5.42017	5.3234	5.32845	5.46493	5.30108	5.5047	5.49268	5.45352
WBGene00016366	nhr-140	1.71291	1.894	2.01926	1.92806	1.89506	2.07446	1.16715	1.03503	0.732612	0.578764	0.93047	1.06148		WBGene00022402	lmtr-2	4.84007	4.65961	4.79463	4.72649	4.63446	4.70571	5.04627	4.65107	4.89526	4.69852	4.68824	4.55144
WBGene00016367	nhr-162	0.899063	1.39076	1.40993	1.52686	1.6886	1.05088	0.482243	0.526563	0.696543	0.101442	1.01883	0.413319		WBGene00022400	rpb-9	4.90257	4.97018	4.84756	4.75637	4.74489	4.87732	5.12261	4.76036	5.14369	4.78509	5.02852	4.81019
WBGene00003697	nhr-107	3.66683	3.94401	3.89499	3.77652	4.10805	3.75009	3.2526	3.18095	2.69197	2.48971	3.04361	2.74383		WBGene00022401	Y97E10AR.6	7.05873	7.12982	7.06327	6.50426	6.49824	6.59434	7.06503	6.92889	7.05075	6.57959	6.62856	6.60038
WBGene00003632	nhr-42	3.56043	3.93113	3.66284	3.80859	3.94869	3.69537	3.00183	3.29269	2.59733	2.70979	3.02239	2.83507		WBGene00018398	sptl-2	4.35932	4.26939	4.05766	5.60792	5.74436	5.78027	3.84664	4.03555	3.9499	5.21743	5.62637	5.64657
WBGene00016363	srab-4	-0.716597	-1.9953	-0.830116	-0.46217	-1.22334	-0.933358	-0.536135	-0.668988	-1.51978	-0.713002	-0.281834	-1.00891		WBGene00001152	ech-3	2.38436	2.30969	2.55987	2.85286	2.71807	3.01662	2.00259	1.97571	2.07948	2.95489	2.72729	2.58882
WBGene00016362	C33G8.4	4.58777	4.13586	4.31893	4.42269	4.37265	4.25561	3.47078	3.81768	3.50911	3.39768	3.5725	3.56882		WBGene00018399	F43H9.3	4.22552	4.39958	4.35982	4.10006	4.31453	4.15138	4.36494	4.16564	4.27466	4.23777	4.20904	4.43444
WBGene00016361	drd-10	-1.97035	-3.1328	-2.22867	-1.4191	-2.01184	-1.99749	-0.777143	-0.337782	0.41513	0.968176	-0.147532	1.06148		WBGene00018400	F43H9.4	4.07442	3.66997	3.98602	4.53295	4.25904	4.41699	3.75133	3.12889	3.49729	4.007	3.98525	3.92119
WBGene00016360	C33G8.2	1.48908	-0.0284646	1.67822	2.04033	1.72841	2.35686	2.93669	2.83214	3.36718	4.2283	3.54797	3.79638		WBGene00003865	oma-2	8.08108	7.89183	7.98875	8.02419	8.08026	7.90747	8.40789	8.29161	8.3142	8.2828	8.10047	8.20411
WBGene00017616	F20A1.4	-0.385391	-1.9953	-1.29578	-1.4191	-1.56438	-1.55003	-0.867341	-2.16375	-1.35931	-1.17867	-0.884498	-1.74588		WBGene00006935	vars-1	6.2803	6.36422	6.42609	6.37702	6.49129	6.47742	6.2703	6.37701	6.22411	6.2422	6.24739	6.38491
WBGene00017618	F20A1.6	1.99454	1.53396	1.96295	1.96104	2.01255	1.874	1.37813	1.47485	1.5117	1.29938	1.57978	1.35846		WBGene00022629	algn-12	5.58383	5.58434	5.60554	5.70047	5.67687	5.59213	5.8206	5.67978	5.68099	5.77899	5.74526	5.73635
WBGene00006666	twk-11	0.437731	-0.596748	0.0932624	-0.648583	-0.426873	-0.412525	-1.91465	0.158175	-2.14781	-1.32306	-1.93895	0.019655		WBGene00023209	ZC513.7	7.86134	7.82748	7.9036	7.75745	7.58884	7.64685	7.97184	8.0238	7.87182	7.67142	7.63558	7.62366
WBGene00017620	tofu-2	5.32002	4.93221	5.10551	5.17204	5.06886	5.24958	5.95036	5.56355	5.97725	6.07872	5.9721	5.91186		WBGene00022628	ZC513.3	2.1707	2.32142	2.46268	1.82023	1.5186	1.69281	2.09422	2.47682	2.24693	1.59512	1.65549	1.84549
WBGene00017613	F20A1.1	6.19764	5.77108	6.10835	6.05711	6.00599	5.8846	5.18198	5.34476	5.40049	5.19968	5.15584	5.25937		WBGene00000620	col-43	1.40177	1.0873	1.06596	1.76251	1.55786	1.69281	0.929833	0.763789	0.947879	1.12175	1.5111	1.92308
WBGene00017621	F20A1.10	5.506	5.07568	5.26973	5.43375	5.45873	5.44621	4.80508	4.95519	5.07488	4.9378	4.8832	4.78706		WBGene00006060	sth-1	3.06898	2.65383	2.70292	3.34748	3.27238	3.60284	1.88777	1.49343	2.03439	2.82327	2.82651	2.75928
WBGene00003164	mdt-6	4.93561	4.89289	4.8846	4.41676	4.35051	4.5696	4.90042	5.01072	5.13339	5.17133	4.89492	4.94435		WBGene00022627	ZC513.2	1.57554	0.712906	1.03924	0.290763	-0.53203	-0.920726	-0.758223	-0.585796	-0.318401	-1.04119	-1.29625	-1.74746
WBGene00021959	Y57E12AL.6	6.67711	6.60765	6.35732	6.36419	6.33085	6.23526	6.10142	6.35588	6.32608	6.27647	6.02284	6.16141		WBGene00022630	fbxa-223	0.739769	0.912214	0.740718	0.235268	-0.16946	0.543943	0.595414	1.40252	1.07206	0.216611	0.684641	0.0180731
WBGene00021956	Y57E12AL.1	7.03851	7.27935	7.1513	7.01528	7.19607	7.14137	6.95263	7.02899	7.00032	6.9872	6.93733	6.94784		WBGene00015660	catp-3	7.09576	6.78853	6.84924	6.54619	6.49445	6.29145	7.45177	7.00763	6.848	5.98166	6.29935	5.99625
WBGene00021960	tmem-258	6.48181	6.2146	6.20103	6.30039	6.32761	6.19816	5.71228	6.02202	5.83726	5.9012	5.68761	5.7938		WBGene00015661	C09H5.7	2.11547	2.60668	2.7531	2.2702	2.2152	2.56984	2.43526	2.66458	2.75292	2.14261	2.67014	2.40634
WBGene00044612	Y57E12AR.1	3.05372	2.35905	2.58337	2.88145	2.50028	2.68774	1.37813	1.81144	2.02939	1.92886	2.04009	1.81484		WBGene00006193	str-146	0.163909	0.100976	0.180417	0.937882	1.1331	1.14966	-0.227709	-1.14767	-0.669873	0.268142	0.070532	0.612434
WBGene00017850	F27B10.1	1.38449	1.46413	1.30059	1.3638	1.18694	1.38857	0.717621	1.49576	1.05097	0.90475	0.960527	0.917085		WBGene00019064	myo-5	4.61962	4.35747	4.35441	4.72145	4.5663	4.49746	4.28293	4.35936	4.10332	4.48101	4.45441	4.55632
WBGene00003786	npa-1	11.5711	12.2285	11.812	11.7695	11.9957	11.6699	10.5019	11.0063	10.0964	9.55269	10.4463	10.4659		WBGene00017018	D1014.5	2.15709	0.56288	0.897687	0.937882	-0.375911	-0.920726	0.21481	-1.83955	-0.10159	-1.47729	-3.22225	-0.36895
WBGene00007029	mys-1	4.98653	4.5992	4.83448	4.85648	4.74184	4.79693	5.31353	5.16716	5.31088	5.40701	5.21626	5.27871		WBGene00005006	spr-1	5.82347	5.74102	5.82574	5.67854	5.75073	5.62709	5.84169	5.94735	5.70995	5.81409	5.72903	5.836
WBGene00020908	VC5.2	4.02444	3.40636	4.11765	4.04611	4.0737	4.31622	4.74356	4.38944	4.49736	4.62008	4.74324	4.58921		WBGene00017016	snap-1	6.32511	6.3196	6.30865	6.08689	6.25569	6.21801	6.43197	6.29566	6.47179	6.22926	6.30327	6.27897
WBGene00044699	nhr-286	2.5913	2.99235	2.74236	2.7649	3.00851	2.62523	2.56648	2.66683	2.18066	2.17721	1.95307	2.38615		WBGene00017017	D1014.4	4.39744	4.4378	4.35982	4.36536	4.43803	4.56083	4.4191	4.30393	4.45941	4.5346	4.49337	4.59001
WBGene00003725	nhr-135	3.4662	3.58693	3.51403	3.5351	3.66059	3.5175	3.40005	3.31639	3.1774	3.25874	3.40227	3.39435		WBGene00017015	D1014.2	0.775838	1.05956	0.897687	1.27709	1.20905	0.739199	1.40575	1.17425	1.57018	1.06461	0.865213	0.788591
WBGene00003849	odr-2	1.50912	0.988214	0.911816	1.45922	1.49452	1.01881	-0.149112	0.605634	0.767801	0.537541	0.735654	1.03373		WBGene00303233	D1014.13	1.67439	1.73938	1.71563	1.52863	1.68742	1.93526	2.06432	1.53682	1.98785	1.46867	2.2696	1.40093
WBGene00017331	ugt-40	-1.02694	-3.1328	-2.51817	-1.80612	-1.3838	-2.28699	-1.17768	-0.765203	-1.35931	-0.4417	-0.594991	-0.295218		WBGene00006309	sul-2	1.2304	1.72178	1.09219	1.07064	1.2335	0.878362	0.0414781	0.902952	0.947879	0.739032	1.22401	1.21601
WBGene00017332	ugt-37	2.74283	3.33643	2.69992	2.54328	2.86412	1.94396	1.61309	1.59598	1.5117	0.998872	1.47956	1.21759		WBGene00017636	F20D6.6	3.96932	4.01511	4.16351	3.91378	3.92927	3.97264	3.94427	4.03555	4.0401	3.75943	4.09787	3.9174
WBGene00017334	F10D2.8	0.632988	0.61136	0.970114	1.06329	0.832514	0.809867	-1.29798	-0.493901	-1.21492	-2.40106	-1.73249	-0.897883		WBGene00017635	F20D6.5	2.79793	2.93911	3.056	3.51413	3.73315	3.80392	2.63155	2.8307	2.94382	3.20674	3.72026	3.6608
WBGene00001399	fat-7	7.54216	8.36675	7.76376	8.13131	8.53269	7.79412	6.8085	6.80019	5.97255	5.51316	6.69907	6.55272		WBGene00017637	F20D6.8	0.845379	0.522803	0.180417	0.235268	0.171577	-0.00999286	-0.558914	-0.0481388	-0.170302	-0.355295	0.237182	-0.0396424
WBGene00017335	F10D2.10	3.12037	3.47305	3.14163	3.4621	3.76475	3.1015	1.82951	2.41573	1.75908	1.91283	2.02595	2.40793		WBGene00005648	srp-7	7.13274	7.116	7.10654	6.94951	6.92341	6.96802	7.1078	7.05317	7.11397	6.95513	6.98208	7.01741
WBGene00017329	ugt-39	2.86448	3.99854	3.50912	3.29757	3.74062	2.99841	2.57507	2.84034	1.98522	1.1972	2.14852	2.36404		WBGene00005649	srp-8	0.739769	0.815999	0.773508	0.628932	-0.16946	0.878362	0.994684	0.726795	0.947879	0.163172	0.010411	-0.0396424
WBGene00017336	ugt-41	5.32144	5.96576	5.58628	5.57625	5.93228	5.51821	5.3946	5.17367	5.04292	5.26428	5.44609	5.32665		WBGene00017633	F20D6.1	0.975147	1.16747	1.47768	0.58521	0.528511	0.585165	0.826739	1.02986	1.26656	0.66407	0.684641	0.975004
WBGene00017315	ugt-36	-0.716597	-3.1328	-0.733901	-1.25864	-2.01184	-1.20899	-0.463985	-0.0685955	-0.397785	-0.144718	-0.281834	-0.0380605		WBGene00017639	F20D6.10	1.35485	1.70397	1.3312	1.1922	1.65157	1.14966	1.0868	1.40252	1.46083	1.17672	1.02568	1.42246
WBGene00017314	lgc-39	1.98026	1.94615	1.93395	1.7126	1.96336	1.9094	1.97936	1.59598	1.75908	1.7419	1.77847	2.26012		WBGene00017640	F20D6.11	5.99297	6.01013	6.05891	4.71893	4.42217	4.60409	5.98324	5.86781	5.9685	4.86256	4.64441	4.45548
WBGene00017313	cpsf-2	5.39731	5.54174	5.46228	5.40108	5.46169	5.548	6.09695	5.90478	6.05765	6.17175	6.12839	6.00767		WBGene00019478	cri-2	4.21899	4.14949	4.28788	4.11935	4.03392	4.13412	3.9927	3.84587	4.10332	3.96077	3.95766	3.87508
WBGene00017312	pitr-5	2.28921	2.9589	2.48683	2.81987	2.77191	2.80518	2.75211	2.61044	2.42067	2.91686	2.71376	2.98022		WBGene00019477	K07C11.4	2.84962	2.82014	2.92348	3.47872	3.3131	3.55695	2.62132	2.3729	2.71532	3.20012	3.29187	3.49285
WBGene00017316	F09G2.8	4.943	4.81089	5.02357	4.99428	5.04147	5.08321	5.66379	5.47155	5.68336	5.82509	5.69991	5.69097		WBGene00019476	timp-1	2.74433	2.54798	2.85619	2.52284	2.64703	2.77971	2.99071	2.63493	2.9026	3.04628	3.10328	3.06332
WBGene00017317	attf-2	6.76357	6.97337	6.91576	6.93923	6.95997	7.04467	7.34415	7.26993	7.36951	7.45121	7.40927	7.41281		WBGene00019479	K07C11.7	5.09152	5.14702	5.16583	5.38063	5.29361	5.47502	4.81444	4.82961	4.71651	5.4289	5.35442	5.31503
WBGene00017311	F09G2.2	6.08701	6.57628	6.30236	6.37722	6.5319	6.37241	6.22865	6.25372	6.22447	6.15991	6.27388	6.14853		WBGene00019480	K07C11.8	1.65516	1.44987	1.86002	2.48765	2.41015	2.64974	0.753676	0.763789	1.18639	2.33612	1.97152	2.25854
WBGene00017310	F09G2.1	5.91933	6.58247	6.30449	6.16895	6.40487	6.21064	5.46097	5.64067	5.10787	4.95747	5.29209	5.35636		WBGene00019481	cogc-6	5.72773	5.9262	5.92576	5.85113	5.91942	5.91065	5.86356	5.87628	5.70397	5.91453	5.96312	5.99804
WBGene00015743	soap-1	6.59277	7.01007	6.86433	6.89458	7.0343	7.08151	6.62942	6.68031	6.51527	6.56184	6.75051	6.7285		WBGene00000098	air-1	7.51063	7.51309	7.51891	7.4733	7.55346	7.49864	7.59754	7.60419	7.57527	7.56823	7.57557	7.61375
WBGene00015744	C13F10.5	3.3488	3.05702	3.17299	3.41528	3.21173	3.55151	3.611	3.701	3.73928	3.84053	3.54797	3.67141		WBGene00004395	rol-3	3.91779	3.6328	3.81937	4.06865	3.66736	3.70454	3.629	3.72445	3.57281	3.69499	3.56696	3.89447
WBGene00015745	C13F10.6	4.64096	4.45966	4.71171	4.49203	4.36636	4.76829	5.36272	4.91694	5.28985	5.37665	5.24096	5.26087		WBGene00015859	C16D9.4	3.18082	3.7546	3.35577	2.43936	2.2635	2.50688	1.72529	1.89464	1.98785	1.42394	2.06315	1.69438
WBGene00015742	kxd-1	2.03657	1.33969	1.90436	1.52686	1.89506	1.17244	1.69416	1.72554	1.87658	1.79534	1.82822	1.89412		WBGene00015860	C16D9.5	1.90359	2.08041	2.19864	1.55153	1.39397	1.71154	1.52031	2.13949	1.72953	1.1495	1.46705	1.44368
WBGene00015746	C13F10.7	4.39125	4.12081	4.21729	4.29918	4.37265	4.33912	4.50826	4.48665	4.76236	4.76775	4.63557	4.54813		WBGene00015861	C16D9.6	2.32473	2.67226	2.07256	0.902692	0.528511	1.03533	1.78151	1.40252	1.63202	0.810291	1.11403	0.975004
WBGene00015741	C13F10.1	1.76384	1.23177	1.55031	1.17994	1.60555	1.14299	1.04883	0.716666	0.732612	0.537541	0.735654	0.947143		WBGene00015857	C16D9.1	3.49398	2.9238	3.19562	2.29755	2.20287	2.07204	2.84883	2.89046	2.54361	2.22315	1.42161	1.89254
WBGene00001428	fkb-3	7.82269	7.29828	7.1759	7.2844	7.1144	6.60006	4.35713	6.31161	5.26236	4.86469	4.35072	5.2199		WBGene00017679	F21F8.5	0.108414	0.303793	0.275054	0.290763	-0.303761	0.810458	0.21481	-0.0481388	0.449426	0.107677	0.521911	0.127007
WBGene00001563	gei-6	5.27538	5.69438	5.65008	5.52341	5.65995	5.73968	6.2074	6.12961	6.22842	6.18932	6.28802	6.23787		WBGene00000219	asp-6	10.6478	10.5295	10.4392	10.226	10.1694	10.1311	10.1094	10.1484	10.1306	9.78802	9.97984	9.74503
WBGene00015461	krr-1	5.27245	5.12364	5.12969	5.16851	5.02758	5.24265	5.58838	5.32445	5.64484	5.62069	5.59723	5.62626		WBGene00017678	asp-12	4.97029	5.21462	4.35441	3.26675	3.93301	3.3513	4.63282	4.86409	5.04295	2.85732	4.33999	4.17696
WBGene00015462	C05C8.5	4.06561	4.18732	4.18995	4.33106	4.29195	4.15226	4.57614	4.38664	4.44397	4.56985	4.41996	4.40657		WBGene00000218	asp-5	9.27298	9.27152	9.18352	9.33015	9.35162	9.25105	8.94369	9.12218	9.06384	8.95814	9.11599	8.95257
WBGene00015463	hpo-9	5.37018	5.05801	5.33219	5.3584	5.12212	5.44922	6.11031	5.73821	6.19002	6.23999	6.07013	5.9734		WBGene00017681	slc-17.5	3.16731	3.20911	3.37192	3.37983	3.5651	3.60785	2.70121	2.95586	3.09053	3.19347	3.43024	3.34846
WBGene00015466	hyls-1	3.30935	2.90721	3.32592	3.40333	3.17619	3.40417	3.87021	3.56911	3.72144	3.73051	3.62974	3.70258		WBGene00020940	W02D7.4	2.88307	2.90833	2.71984	2.89823	3.03565	3.00907	2.85758	2.78644	2.80754	3.05364	3.2339	3.14331
WBGene00015460	C05C8.1	4.43904	4.3217	4.33566	4.23322	4.37579	4.13367	3.9745	4.08245	4.04202	4.04189	3.78478	3.97476		WBGene00020941	W02D7.5	0.943783	1.53293	1.24029	1.27709	1.47824	1.00527	0.994684	1.44869	1.6117	1.22967	1.19729	1.46459
WBGene00015464	C05C8.7	5.99942	5.25004	5.66339	6.14134	5.77369	5.93915	5.67881	5.84798	5.98569	5.86937	6.01927	5.92419		WBGene00020942	W02D7.6	4.47354	4.38288	4.36521	4.48914	4.4897	4.53213	4.45987	4.49481	4.45656	4.7356	4.59665	4.61594
WBGene00015465	C05C8.8	-0.244528	-1.9953	-0.643703	-0.552367	-1.77083	-0.247466	-0.395273	-0.765203	-0.321836	-0.0791301	-0.781405	-0.523487		WBGene00004766	sel-9	6.72052	6.76457	6.68767	6.56882	6.61394	6.7159	6.65838	6.46528	6.7921	6.65654	6.72699	6.65028
WBGene00015718	C13A2.1	0.351575	0.0998595	-0.015672	0.048025	0.143443	-0.598939	-1.17768	-0.337782	-2.14781	-3.24906	-1.11582	-0.698574		WBGene00020943	W02D7.8	0.366726	0.522803	0.601555	0.235268	0.361055	0.943213	-0.303657	-0.682011	0.449426	-0.207196	-0.334724	-0.444899
WBGene00017231	F07G11.4	-1.27848	-0.931167	-1.29578	-1.80612	-1.22334	-1.36946	-0.536135	-0.57879	-1.08368	-1.32306	-1.39146	-0.367368		WBGene00020938	clec-218	4.88617	4.29341	4.49376	6.12365	5.39058	5.77137	4.91839	4.04685	4.06273	6.23494	5.3514	5.76929
WBGene00017364	clec-7	1.52888	-0.810873	1.43084	1.2349	0.256654	1.08224	2.33328	1.61522	2.0581	2.36565	2.1354	2.14813		WBGene00006582	tmd-2	3.95366	3.71513	3.75516	3.84129	3.76285	4.00337	3.47841	3.61229	3.5138	3.59764	3.62324	3.66983
WBGene00017362	F10G2.1	5.39328	4.9105	5.01667	4.96002	4.79435	4.5473	4.90212	4.81665	5.11301	5.03172	4.86543	4.68597		WBGene00015592	C08D8.1	-0.354558	-1.10338	-0.74803	0.177552	0.171577	0.366156	-2.05368	-1.01643	-1.13554	-0.138484	0.338465	-0.2968
WBGene00017366	F10G2.7	-1.97035	-1.2068	-2.88074	-1.25864	-2.01184	-1.36946	-0.612084	-1.53572	-0.963382	-0.927127	-1.73249	-1.56531		WBGene00003395	mom-2	5.89388	5.72675	5.76589	5.84882	5.76757	5.66002	6.06101	6.06039	5.93106	6.00748	5.90032	5.89688
WBGene00015396	nhr-148	-0.0560832	-0.931167	-0.133508	-0.862708	0.0205862	-0.412525	0.20083	-0.131331	-0.321836	-0.36153	0.469139	-0.367368		WBGene00018181	mpdu-1	5.22959	5.30009	5.28148	5.51194	5.5316	5.60346	5.29505	5.13861	5.39175	5.4776	5.5793	5.54348
WBGene00015395	nhr-147	-0.626399	-0.410335	-0.261833	-0.751676	-0.185865	-0.502723	-0.963556	-0.19692	-1.08368	-0.526589	-0.995529	-1.12921		WBGene00018178	F38E1.3	2.86644	2.55793	2.66846	2.52284	2.38854	2.61034	2.57965	2.58413	2.82529	2.36006	2.63075	2.4384
WBGene00015399	cyp-35A1	-0.313241	0.217696	-0.830116	-0.552367	0.361623	-1.55003	-2.65161	-1.71629	-2.43731	-3.24906	-2.46946	-2.48285		WBGene00018694	F52E1.5	2.15709	2.10777	1.8752	2.24232	2.16524	2.27462	1.6668	1.33037	1.50557	2.04258	1.63573	1.67656
WBGene00015400	cyp-35A2	7.24751	7.81542	7.42124	7.47268	7.79742	7.14183	5.3565	6.01026	4.84088	4.34041	5.07056	5.41399		WBGene00044696	F52E1.14	6.35746	6.37482	6.29319	6.67821	6.64332	6.8371	6.38738	6.32303	6.52641	6.31445	6.50192	6.48552
WBGene00015393	C03G6.5	2.768	2.38447	2.28345	2.46498	2.48874	1.94396	1.95325	2.31345	2.04381	1.7419	1.84443	1.92466		WBGene00002021	hsp-17	7.73706	7.89036	7.85272	4.28565	3.93301	4.15138	8.02593	7.74988	8.35832	3.652	4.12293	3.72286
WBGene00005602	srj-14	2.0774	1.17463	1.79572	1.61238	1.70864	2.26418	2.71374	2.1516	2.30565	2.47887	2.63208	2.71792		WBGene00018696	pho-6	0.625813	0.439145	0.320142	-0.227704	-0.106724	-0.00999286	0.101599	0.526097	0.538235	-0.279346	-0.334724	0.368016
WBGene00015402	C03G6.17	-0.116204	-1.06241	-0.330545	-0.377281	-0.716379	-0.502723	0.482243	0.104736	0.931921	1.08723	0.899773	1.00544		WBGene00018697	F52E1.9	2.70745	2.9238	2.57854	2.18489	2.04605	2.26197	1.49812	1.65968	1.71055	1.80157	1.67499	1.58405
WBGene00005647	srp-6	4.14459	4.15814	4.40862	4.09149	4.50744	4.4303	4.59103	4.20812	4.39417	4.55443	4.57372	4.52589		WBGene00018692	F52E1.2	0.811028	1.05956	0.836933	1.57407	1.15887	0.943213	0.509257	0.187929	0.449426	0.457619	0.931556	1.00386
WBGene00015362	fbxa-105	3.3872	3.34293	3.29204	3.3168	3.08715	2.81454	2.34337	2.49056	2.30565	1.84687	2.08171	1.69596		WBGene00018698	vha-18	6.11591	6.18001	6.14913	5.92314	5.97486	6.03394	6.30347	6.16694	6.18854	6.14735	6.07558	6.13722
WBGene00001789	gst-41	-0.46134	-2.64737	-1.60063	-0.377281	-1.22334	-1.20899	0.1092	-0.337782	0.582587	0.838408	0.664395	-0.608376		WBGene00004078	pos-1	8.3103	8.22393	8.21636	8.32491	8.38607	8.27275	8.58911	8.50722	8.52853	8.61166	8.46556	8.51487
WBGene00020054	R13D7.2	3.81504	2.07665	2.96654	3.20424	2.26344	2.52607	3.18689	2.67602	3.14431	3.35086	3.08513	2.76929		WBGene00018700	lmd-3	7.9116	7.76067	7.8431	7.85703	7.89172	7.79558	7.94594	7.97706	7.84133	7.87625	7.7606	7.87154
WBGene00017567	F18E3.11	5.70804	4.94508	4.95305	5.41006	5.13699	5.11388	4.52608	4.81457	4.79257	4.88742	4.50909	4.65443		WBGene00044553	T23B12.11	4.33232	4.84168	4.11636	3.40519	2.88943	3.07566	3.7746	3.17768	3.50281	2.8657	2.86096	2.93436
WBGene00045275	F18E3.12	5.5147	4.49801	5.03386	5.29029	4.97891	4.88849	4.69712	4.54799	5.02303	4.92587	4.76256	4.70808		WBGene00020721	T23B12.6	5.93034	5.97715	5.93304	5.91102	5.95202	6.00764	5.92204	5.9762	5.88947	5.98359	5.88366	5.98001
WBGene00045276	F18E3.13	5.77681	5.13679	5.12649	5.43228	5.27104	5.14763	4.88496	4.80203	5.16837	5.16118	4.72365	4.74062		WBGene00001040	dnj-22	5.99202	5.99557	6.11196	5.88195	5.99108	5.89945	6.20585	6.19683	6.19367	6.17967	6.13134	6.1931
WBGene00017565	ddo-2	7.03462	7.29744	7.33964	7.41099	7.52256	7.27079	7.07044	7.06921	7.12217	7.09324	6.83457	6.82878		WBGene00020719	natc-1	7.28949	7.31208	7.26013	7.25087	7.28358	7.19842	7.40258	7.47106	7.27325	7.28837	7.21467	7.30728
WBGene00017789	F25E5.8	5.02704	4.95148	5.13766	5.39204	5.51529	5.20397	5.16928	5.25256	5.27311	5.33365	5.14115	4.96837		WBGene00020718	mrps-2	5.55168	5.53859	5.54392	5.5134	5.54142	5.60221	5.73422	5.43514	5.70277	5.6108	5.60874	5.50363
WBGene00017792	F25E5.16	0.80494	0.0998595	0.377992	1.00123	0.971677	0.60917	0.286987	0.442905	0.0651873	0.578764	0.770005	0.722269		WBGene00020717	mrpl-4	5.16135	5.2099	5.33326	5.30347	5.22819	5.37132	5.34565	5.14563	5.38578	5.21743	5.39907	5.23515
WBGene00017787	nhr-141	0.478954	0.695018	0.33427	0.326326	0.201158	0.60917	0.407281	0.209706	0.323499	-0.526589	0.243258	-0.226506		WBGene00020716	phf-30	4.50879	4.6916	4.64096	4.41927	4.40881	4.48663	4.6123	4.48099	4.50694	4.64836	4.48235	4.59713
WBGene00017786	F25E5.5	3.77008	3.73262	4.10144	3.95082	4.20293	4.05286	3.43821	3.55424	3.40119	3.35679	3.50272	3.65784		WBGene00020722	T23B12.8	2.14335	2.59706	1.97725	2.09422	1.97531	2.01285	1.54217	1.44869	1.92336	1.71138	1.95567	1.42246
WBGene00017785	F25E5.4	2.97667	3.0088	2.91553	2.82883	2.90811	2.55989	2.2922	2.58139	2.21931	1.86364	2.24936	2.2956		WBGene00004256	pxn-1	6.03264	5.96317	6.00643	6.13127	6.01508	5.97797	5.93655	6.07426	5.92901	5.85047	5.85937	5.91027
WBGene00017783	F25E5.2	2.34602	1.78368	1.43084	1.76956	1.96336	1.50886	-0.266949	1.03503	-0.397785	-0.285581	-0.510103	0.229873		WBGene00018481	F45F2.9	4.84856	4.9739	4.90418	4.61133	4.61132	4.61657	4.78495	4.47821	4.88472	4.63124	4.71674	4.62758
WBGene00017782	F25E5.1	4.65676	4.92357	4.80676	4.84989	5.10143	4.88627	4.70887	4.80413	4.66072	4.62746	4.7942	4.81789		WBGene00018482	F45F2.10	7.87179	7.80416	7.81778	7.68906	7.65709	7.55905	7.9736	7.98099	7.84895	7.70686	7.57719	7.71838
WBGene00015963	C18B10.6	-1.14723	-0.0971773	-0.478644	-0.983002	-0.517071	-0.0993675	-0.149112	-0.19692	-0.653042	-1.32306	-0.781405	-1.00891		WBGene00018483	F45F2.11	6.8334	6.72317	6.76563	6.5412	6.63704	6.52586	7.04889	7.03295	6.96325	6.68821	6.55418	6.62903
WBGene00016927	nhr-172	0.162097	-1.06241	-0.558814	-0.751676	-0.947705	-1.55003	-0.266949	-0.493901	-0.397785	-0.0163944	-0.594991	-0.523487		WBGene00017798	slc-17.8	0.878932	0.350336	0.363863	0.671367	0.605473	0.585165	-0.383828	-0.113727	-0.242452	-0.207196	0.338465	0.411737
WBGene00016926	nhr-171	-0.626399	-0.500533	-0.643703	0.221357	-0.0450022	-0.327637	0.0611056	-1.09962	-0.963382	-0.526589	0.0330398	-0.443317		WBGene00003816	asns-1	2.05804	1.8729	1.37459	2.19947	1.97531	1.85327	1.52031	1.59956	1.13036	1.81896	1.80455	1.65853
WBGene00271796	C54F6.20	-0.244528	-1.06241	-0.261833	-0.648583	-0.827411	-0.412525	-1.06665	-1.53572	-1.9068	-3.98602	-1.93895	-1.26045		WBGene00000054	acr-15	2.08704	1.47109	1.41672	2.18489	1.7899	2.21021	1.0868	1.08936	1.13036	1.72987	1.80455	1.86135
WBGene00016923	C54F6.5	-1.42287	-2.64737	-1.16454	-1.11425	-2.01184	-1.36946	-0.463985	-0.413731	0.174122	0.101442	-1.11582	-0.523487		WBGene00000055	acr-16	1.80231	1.88876	2.04597	2.36374	2.11347	2.41841	1.85321	1.84371	1.46083	2.2618	2.25672	2.12043
WBGene00016921	C54F6.3	2.18096	1.83989	1.81175	1.96104	1.6886	1.20129	-1.57361	1.00617	-0.249686	-0.526589	-1.55192	-0.0380605		WBGene00017799	F25G6.8	5.69632	5.5672	5.74434	5.60108	5.56329	5.81966	5.85594	5.65661	5.89368	5.83346	5.90755	5.85295
WBGene00016929	C54F6.12	-0.313241	-0.699842	-0.558814	0.274796	-0.113715	0.0349335	-0.612084	-0.765203	-1.35931	-0.816096	-1.24707	-0.897883		WBGene00017800	F25G6.9	7.61013	7.5447	7.60027	7.58988	7.59475	7.52238	7.65195	7.6763	7.49607	7.62276	7.44362	7.67109
WBGene00003731	nhx-3	4.69225	4.20527	4.57282	4.44034	4.315	4.68646	5.03567	4.79361	4.95596	4.91786	5.02506	5.00633		WBGene00017797	symk-1	6.35075	6.21187	6.31771	6.24803	6.24595	6.22943	6.38813	6.50406	6.2799	6.37299	6.14276	6.37941
WBGene00001500	ftn-1	1.56761	3.27659	3.08339	2.49906	3.03256	2.49145	0.91993	2.16472	0.120682	-0.816096	0.382982	1.31301		WBGene00017796	F25G6.1	2.08704	2.14784	2.40106	2.25633	2.46281	2.17013	2.55835	2.22156	2.19324	2.02771	2.06315	2.1722
WBGene00017599	F19F10.3	2.84096	2.16732	2.40466	2.58619	2.56765	2.0269	1.66228	2.12501	2.01481	1.92886	1.70934	1.84708		WBGene00015670	C10B5.1	2.89132	2.68139	2.78561	2.61269	2.70063	3.1043	3.17689	2.67433	2.95193	3.00131	3.08882	3.10387
WBGene00017600	ttr-10	5.05287	5.68929	5.43279	5.22899	5.55179	5.04392	4.42045	4.45229	3.76127	3.36271	4.08	4.00007		WBGene00015671	C10B5.3	3.76466	3.71957	3.69224	4.59213	4.56871	4.57113	3.44979	3.50713	3.61935	4.28544	4.28713	4.07527
WBGene00017605	F19F10.9	6.4938	6.48595	6.43699	6.53612	6.48329	6.58918	6.87955	6.72471	6.93893	7.01562	6.9345	6.87544		WBGene00007055	tag-196	5.99106	6.17598	5.97593	5.59006	5.51049	5.51823	5.67238	5.64178	5.63391	5.70496	5.6984	5.72448
WBGene00017608	F19F10.12	4.70533	4.87507	4.83644	4.78691	4.80369	5.02589	5.41268	5.20098	5.45143	5.49309	5.49825	5.40454		WBGene00044554	F41E6.15	1.06535	-0.135091	0.897687	2.17017	1.15887	1.7483	1.72529	0.869399	1.67182	2.54899	2.28237	2.40634
WBGene00017606	ets-6	4.13495	4.56069	4.52501	4.37149	4.54971	4.68646	5.11584	4.80203	5.01023	5.09346	4.98724	4.91233		WBGene00018286	F41E6.5	1.63566	1.9353	1.86002	2.72775	2.76075	2.8825	1.17339	1.17425	1.67182	2.62013	2.47263	2.57927
WBGene00017607	F19F10.11	4.87127	4.99751	5.06261	4.90812	4.8697	5.22168	5.9371	5.61462	5.82374	5.92637	5.88271	5.71519		WBGene00018290	vps-60	5.8374	5.86441	5.84708	5.35645	5.4041	5.33099	5.89575	5.74368	5.86393	5.48169	5.51989	5.48712
WBGene00016816	C50E3.5	3.79477	3.99442	4.05168	4.02677	4.11932	4.09575	4.74166	4.54549	4.76889	4.84581	4.64948	4.71464		WBGene00018285	smk-1	7.88372	7.79578	7.77894	7.82831	7.85204	7.72125	7.8879	7.97065	7.77321	7.82555	7.73413	7.84836
WBGene00016817	C50E3.6	2.40067	2.09217	1.87415	2.25499	2.04443	1.8377	1.07328	1.4321	1.33528	1.46244	0.700464	1.03373		WBGene00001694	grd-5	6.32207	5.78404	5.76792	6.20625	5.71427	5.9924	5.93035	5.52946	6.032	6.14045	6.16706	5.99715
WBGene00016822	C50E3.11	0.478954	-0.596748	0.686942	0.722255	-0.341984	0.52036	1.59632	1.6342	1.86037	2.09435	1.37184	1.48678		WBGene00018284	F41E6.1	0.268878	0.100976	-0.0298005	-0.793301	-0.303761	-0.809694	0.101599	-0.410709	-0.48346	-1.31682	-0.334724	-0.796371
WBGene00044738	folt-3	-0.716597	-0.0284646	-0.558814	-0.377281	-0.426873	0.271001	-1.57361	-1.71629	-0.963382	-1.66409	-1.93895	-1.12921		WBGene00018293	F41E6.12	4.42325	3.87887	4.19108	4.50975	4.08856	4.28873	4.27968	3.98161	4.43649	4.18177	4.33694	4.28963
WBGene00016823	C50E3.12	-0.626399	-1.36727	-0.196244	-0.221162	0.256654	0.692828	0.686257	1.38804	1.23825	1.50583	1.25543	1.40251		WBGene00018294	atg-18	7.34719	7.36192	7.2445	7.07879	7.0791	6.93601	7.82102	7.75907	7.80628	7.14756	7.06892	7.06867
WBGene00016824	C50E3.13	0.632988	-0.500533	1.13208	0.643183	0.832514	0.952471	2.17282	1.9082	2.28151	1.97591	1.79524	2.31877		WBGene00017880	F28A12.3	-0.278609	-0.20068	0.0256946	1.48171	1.2812	1.51223	-0.086846	-0.410709	-0.0360013	1.03516	0.865213	1.05989
WBGene00017201	grsp-4	4.24956	3.25608	3.6134	4.27643	3.91028	4.27948	4.25127	4.36408	4.65133	4.7722	4.49376	4.83808		WBGene00017881	asp-13	7.26393	7.25168	7.27165	8.18065	8.19209	8.47768	6.99394	6.61324	6.98167	8.0581	7.95405	8.09416
WBGene00015706	C12D5.3	-0.716597	-1.75429	-0.733901	-2.33664	-0.947705	-0.598939	-2.36211	-1.71629	-1.9068	-1.17867	-1.93895	-1.12921		WBGene00022538	ZC190.4	3.50477	3.51516	3.26644	4.15717	4.15727	4.10253	3.11988	3.44585	3.38802	3.61267	3.52996	3.94742
WBGene00015709	cyp-33A1	5.05287	5.38841	5.2419	5.50256	5.60888	5.42496	3.968	4.38664	4.04202	3.69346	4.12383	4.40657		WBGene00000541	cln-3.3	1.74887	1.21855	1.51694	2.60176	2.74383	2.62029	1.28131	1.51529	1.59109	2.85732	2.65058	2.57927
WBGene00003684	nhr-94	2.83303	2.37182	2.51647	2.79264	2.68355	2.49145	1.92666	2.25333	2.24451	1.72364	1.82822	2.10878		WBGene00022541	ZC190.7	1.2304	1.36174	1.35306	1.24934	0.846482	1.35428	1.4294	2.03744	1.1015	0.878195	1.44451	1.19114
WBGene00015705	nhr-152	1.90664	0.735095	1.72976	1.75082	1.6886	1.80047	1.72536	1.55672	1.5117	1.6864	1.87631	1.64185		WBGene00022542	ZC190.8	1.42467	1.64918	1.39581	0.937882	1.2335	1.03533	1.62644	1.69841	1.46083	1.40104	1.46705	1.26451
WBGene00015710	C12D5.9	2.85668	1.8214	2.61111	2.34519	1.76714	1.99429	2.23916	1.93906	2.34113	2.19057	2.18716	1.89412		WBGene00001616	glr-5	1.78472	1.80768	1.19259	1.80125	1.7899	1.37793	1.0868	1.05992	1.24033	1.63492	1.65549	1.87703
WBGene00022654	ZK105.3	1.42724	2.21061	1.88933	1.52686	2.22222	1.41345	2.49588	1.74314	1.49079	2.06564	2.50527	1.87861		WBGene00022550	droe-8	5.10044	5.87141	5.2144	-3.11523	-3.33939	-3.97962	5.8206	5.86355	6.0491	-3.24282	-2.37425	-4.06939
WBGene00235114	ZK105.13	0.21185	-0.0971773	0.0398231	-0.0147107	-0.517071	0.0976693	-0.867341	-0.131331	-1.08368	-1.17867	-1.11582	-1.00891		WBGene00022549	ZC196.5	3.47765	3.88283	3.89583	2.2702	2.0734	2.41841	5.07654	5.25524	5.22954	2.18344	2.06315	2.23439
WBGene00022653	ZK105.1	4.99721	4.36065	4.84815	4.81424	4.71979	4.74153	5.63636	5.29642	5.50716	5.65483	5.62564	5.54014		WBGene00022548	ZC196.4	4.26412	4.72289	4.5704	0.117431	0.315967	0.412698	4.63537	4.59315	4.64832	0.97441	-0.117913	0.454172
WBGene00235113	ZK105.12	1.04345	1.17463	-0.015672	0.601961	1.03653	-0.0993675	-1.06665	-0.265632	-0.85235	-1.32306	-0.213121	-0.897883		WBGene00022547	ZC196.3	0.366726	1.40648	1.26356	-0.913596	-0.707117	-1.31665	4.74546	4.61609	5.10605	-0.920892	-0.414895	-0.2968
WBGene00022657	ZK105.6	0.958564	-0.410335	0.851061	0.424174	-0.185865	-0.598939	0.445249	-0.413731	0.621581	-0.144718	-0.213121	-0.160917		WBGene00022546	ZC196.2	-1.65712	-1.72005	-1.30991	-0.392764	-1.01746	-1.17226	3.09052	3.08572	3.01518	-0.435465	-0.900322	-0.444899
WBGene00022410	Y97E10C.1	6.99698	6.8703	6.71571	7.12575	7.15467	6.98576	6.19283	6.34296	6.11343	6.02287	6.21041	6.26124		WBGene00022545	ZC196.1	2.49668	2.81185	2.11156	-3.11523	-5.66131	-2.75723	4.88028	4.88941	4.84174	-2.75739	-5.54418	-3.33242
WBGene00044342	T05B11.7	0.259944	0.0371238	0.289183	-0.0802991	-0.261814	-0.0993675	-0.206828	0.259459	-1.51978	-0.526589	-1.55192	-0.698574		WBGene00015223	B0507.6	6.38691	6.97413	6.51422	-0.0796057	-0.707117	-0.520188	6.31225	6.32922	6.45905	-0.0728952	-0.334724	-0.2968
WBGene00020246	clic-1	6.97194	7.17121	6.93738	6.82631	6.85993	6.73999	6.59288	6.70969	6.49112	6.39804	6.45436	6.4665		WBGene00202499	B0507.15	0.585736	1.61146	0.805569	-5.43716	-5.66131	-5.56458	2.30067	1.99139	2.59627	-5.56475	-5.54418	-3.33242
WBGene00020245	T05B11.1	4.67461	4.85247	4.85009	4.46928	4.73453	4.53885	3.91824	4.36408	3.91828	3.66981	3.72036	3.82903		WBGene00015222	B0507.5	1.71211	2.60668	1.59239	-2.6298	-2.85396	-3.24265	1.5637	1.05992	1.85585	-3.24282	-2.37425	-3.33242
WBGene00020247	T05B11.4	3.37087	2.82604	3.51892	3.49625	3.63464	3.94609	4.35961	4.03324	4.36574	4.46382	4.35072	4.46487		WBGene00015221	B0507.4	2.01342	2.56781	1.7324	-3.8522	-5.66131	-3.97962	1.6668	1.28019	1.98785	-5.56475	-3.22225	-4.06939
WBGene00016150	hint-3	5.60708	6.20838	6.08133	5.98679	6.4064	6.12004	5.27188	5.38874	4.91534	4.51515	5.19271	5.0794		WBGene00235307	B0507.17	1.17746	2.09415	1.49745	-3.11523	-4.07635	-5.56458	1.83562	1.28019	1.87303	-3.97979	-5.54418	-4.06939
WBGene00016149	frpr-3	-0.313241	-0.810873	-0.558814	-0.221162	-0.0450022	-0.598939	-1.17768	-1.23087	-1.51978	-1.04742	-0.884498	-1.95233		WBGene00015224	B0507.7	4.26412	4.98869	4.39975	-3.11523	-2.85396	-3.97962	4.30547	4.10926	4.68282	-2.75739	-3.95922	-2.19492
WBGene00001719	grl-10	3.4246	2.77889	2.64729	3.24498	3.21173	2.73784	1.56217	2.73876	1.70564	1.44024	1.57978	1.5664		WBGene00015227	ddn-1	10.2069	10.8088	10.2839	-0.227704	-0.707117	-0.610385	10.6474	10.5592	10.8992	1.40104	-0.117913	0.574466
WBGene00004453	rpl-39	9.29702	8.83795	8.87074	9.14241	9.28722	9.20469	8.28984	9.02568	8.95052	9.0517	8.47655	8.91845		WBGene00015225	B0507.8	9.70471	10.1683	9.72512	-1.53027	-2.49139	-3.97962	10.2014	10.0017	10.4631	-0.355295	-1.29625	-1.13079
WBGene00004499	rps-30	9.75773	9.9348	9.66295	9.889	9.89802	9.94106	9.57014	9.80331	9.80026	9.914	9.76153	9.82046		WBGene00015226	B0507.9	1.80231	1.90444	1.59239	-3.11523	-3.33939	-1.04102	2.89203	2.09663	3.12678	-2.75739	-3.22225	-3.33242
WBGene00016148	C26F1.3	4.9226	4.45666	4.68586	4.75671	4.516	4.53034	4.71859	4.83727	4.90155	4.95356	4.8694	4.93875		WBGene00015220	B0507.3	2.69808	2.4868	2.6242	3.49062	3.33021	3.25879	2.43526	2.7221	2.45514	2.95489	3.08882	2.91929
WBGene00016147	cyp-32A1	3.35435	2.23876	3.16677	3.23827	2.41748	3.16879	3.2526	3.14169	3.42343	3.63114	3.44542	3.17695		WBGene00015219	B0507.2	4.81645	4.80664	4.73136	3.97858	4.08856	4.26038	4.71691	4.68762	4.73307	4.09881	3.97349	4.13844
WBGene00016146	C26F1.1	4.746	4.17645	4.31049	4.60065	4.27525	4.28623	3.56432	3.85457	3.72592	3.80188	3.59184	3.36125		WBGene00015218	B0507.1	1.17746	0.972969	1.14326	0.177552	0.0666073	-0.279179	1.40575	0.437288	1.0113	0.107677	-1.02062	-0.0997634
WBGene00001464	flp-21	2.30075	1.68482	1.8588	2.07087	1.99634	1.874	0.972878	1.19699	1.18718	0.936811	1.1288	1.40251		WBGene00006342	sup-37	6.00061	6.27882	5.99951	4.96265	4.98525	5.07476	5.29183	5.46633	5.41539	4.85837	4.51517	4.88771
WBGene00194921	ZK742.7	0.0571274	-1.54784	-0.93321	0.165862	-0.716379	-0.412525	-1.06665	-0.868297	-1.08368	-1.87054	-0.685189	-1.12921		WBGene00006467	magu-2	4.0708	4.25111	4.20316	2.90714	2.78577	2.84056	4.43672	4.27219	4.51244	2.63001	2.50567	2.53052
WBGene00022812	uvs-1	3.94943	3.80971	4.05168	4.06519	3.94447	3.97562	4.66731	4.18256	4.44125	4.54925	4.45205	4.37375		WBGene00004457	rpm-1	3.1605	3.05605	3.18956	3.67398	3.22438	3.375	3.02992	3.093	2.74361	3.16657	3.18034	3.44631
WBGene00002078	xpo-1	7.72058	8.13761	8.06334	7.9944	8.01896	8.26322	8.64013	8.4815	8.68975	8.83249	8.70844	8.69838		WBGene00019448	frpr-13	1.06535	0.255699	0.637624	1.16276	1.02519	0.664237	1.11625	0.342651	0.402883	0.66407	0.684641	0.975004
WBGene00022813	ZK742.3	5.22478	5.71832	5.39605	4.67707	4.84048	4.97458	4.83041	4.95141	4.60587	3.82348	4.36483	4.37652		WBGene00019444	frpr-11	-0.519617	-0.341542	-0.147637	1.00579	1.15887	1.4241	0.753676	0.835047	1.042	0.775102	0.684641	0.821381
WBGene00022814	ZK742.4	1.92166	2.1526	2.2949	1.67335	1.51742	2.0269	3.03333	2.86466	2.82321	2.82562	2.75722	2.87471		WBGene00003386	mod-1	0.268878	0.48158	0.275054	0.712589	0.642468	0.664237	0.21481	0.649833	0.144571	0.412532	0.684641	0.454172
WBGene00002256	lbp-4	4.99188	4.42332	4.68368	4.71139	4.83137	4.5473	4.46963	4.63774	4.58875	4.65181	4.52678	4.6105		WBGene00019203	ttr-47	5.5108	5.53482	5.65037	5.64299	5.50171	5.64182	5.555	5.30157	5.54294	5.79993	5.67439	5.68383
WBGene00003242	mig-6	8.58076	8.82263	8.80257	8.78482	8.86154	9.05019	9.36686	9.28544	9.44401	9.51859	9.60435	9.34657		WBGene00019204	H14N18.4	4.5717	4.45919	4.265	4.11166	3.80833	4.07385	3.71811	3.68642	3.66444	3.5516	3.48649	3.49793
WBGene00016499	C37C3.7	1.50912	0.567639	1.08009	0.96917	0.637258	0.88293	1.77092	1.41024	1.79364	2.2428	2.02595	1.44526		WBGene00006760	unc-23	7.20727	7.19821	6.90441	5.8932	5.72509	5.64304	7.20649	7.28198	6.85612	5.48986	5.57152	5.39345
WBGene00016505	ttr-33	4.28776	3.09602	4.2203	4.37149	3.86189	4.28959	4.32948	4.11997	4.6954	4.4775	4.41725	4.17854		WBGene00020554	T19A5.3	3.30327	3.07002	2.77755	2.06269	1.43672	1.80174	1.1451	1.37887	1.87303	0.365989	0.521911	1.4852
WBGene00016504	C37C3.12	0.77215	-0.325446	0.194546	0.165862	0.551101	0.37597	0.244552	0.399183	0.835706	1.2492	0.469139	0.576048		WBGene00001526	gck-1	6.99225	7.00673	7.02506	6.91019	6.98502	6.89459	7.00579	7.12512	6.96775	6.74103	6.88654	6.83424
WBGene00016500	memo-1	4.15734	4.23002	4.14637	4.47785	4.63071	4.55011	4.0411	4.13003	3.89857	4.1381	4.24173	4.28239		WBGene00020553	ttc-17	7.23304	7.11305	7.13047	7.25	7.14665	7.0499	7.2811	7.32361	7.17799	7.19243	7.0429	7.20732
WBGene00016501	C37C3.9	4.59716	3.67713	4.42434	4.41676	4.16354	4.46343	5.20706	5.0377	5.44057	5.48498	5.16716	5.39504		WBGene00003634	nhr-44	0.943783	0.88085	0.637624	1.102	1.55786	1.67382	1.35725	0.726795	0.947879	0.844643	1.11403	1.28816
WBGene00219659	anr-36	-0.17894	-2.2848	-0.196244	-1.4191	-0.0450022	-0.327637	-0.149112	-0.413731	-2.14781	-0.4417	-1.11582	-0.608376		WBGene00019114	nhr-194	0.163909	0.748095	0.564561	-0.227704	0.361055	0.163339	-0.468717	-0.25459	-0.669873	0.501341	0.288712	-0.0997634
WBGene00303000	C37C3.18	5.60009	5.9165	5.77389	5.71442	5.89779	5.75192	5.23713	5.42189	5.20574	5.03357	5.16716	5.10295		WBGene00019115	nhr-195	1.3785	1.47109	1.16814	0.972233	1.10687	0.739199	0.826739	0.649833	1.26656	0.775102	0.722609	0.228291
WBGene00016496	C37C3.2	8.58873	8.88714	8.68511	8.55455	8.6849	8.58414	8.20991	8.37073	8.09634	7.82763	8.12165	8.02374		WBGene00019116	nhr-143	2.33686	2.58737	2.4727	1.98069	1.96074	2.31194	1.9381	2.18111	1.87303	1.90286	2.12116	2.1974
WBGene00016495	C37C3.1	4.31647	4.36065	4.44504	4.46354	4.45799	4.5696	4.65318	4.53037	4.82635	4.82455	4.66325	4.62219		WBGene00019117	nhr-144	0.811028	1.57273	1.49745	1.98069	2.2152	2.34831	0.861929	1.42579	1.18639	1.65442	1.80455	2.23439
WBGene00016502	C37C3.10	-1.27848	-0.931167	-1.04424	-0.751676	-0.947705	-1.36946	-0.867341	-0.265632	-1.08368	-2.40106	-1.11582	-2.19334		WBGene00019113	F59E11.7	1.20417	0.942911	0.984275	1.38302	1.2335	0.775268	0.676714	0.437288	0.700964	0.775102	0.722609	0.495395
WBGene00077712	nipi-4	2.2421	2.26637	2.18842	2.18692	2.61088	2.50308	1.78579	2.04215	2.18066	2.26822	2.09532	2.14813		WBGene00019111	F59E11.5	3.4388	3.19642	3.6354	5.19675	5.11594	5.21432	2.62132	2.70318	2.968	4.60141	4.64688	4.63682
WBGene00018218	F40A3.3	6.46267	6.51069	6.23634	6.4603	6.53891	6.223	5.66278	6.0426	5.87909	5.76273	5.82261	5.88978		WBGene00019109	F59E11.2	0.318631	0.255699	0.0791339	0.866623	0.81442	1.22983	-0.155559	-0.113727	0.449426	0.844643	0.994981	1.08711
WBGene00018217	F40A3.2	3.5215	2.98406	3.49925	3.51858	3.52591	3.66978	4.34713	4.26099	4.63475	4.55959	4.40364	4.65671		WBGene00016095	C25E10.5	2.34888	2.62572	2.59698	3.96585	3.91423	4.17182	2.03378	2.24791	2.36089	3.65684	3.60811	3.61944
WBGene00018216	F40A3.1	5.01658	5.47675	5.29418	5.21026	5.50816	5.22871	4.55242	4.64008	4.05632	3.95454	4.266	4.45967		WBGene00016094	C25E10.4	-0.0094227	0.255699	0.0256946	0.972233	0.713726	0.585165	-0.0212577	-0.25459	-0.318401	0.66407	0.645647	0.535472
WBGene00018221	F40A3.6	4.86351	4.56903	4.63045	4.58751	4.6593	4.67879	4.89528	4.827	4.845	4.95747	4.99996	4.86588		WBGene00016093	srsx-34	2.79793	2.735	2.92348	3.09812	3.14282	3.20029	2.69146	2.68401	2.39696	3.11121	3.36572	3.27934
WBGene00018222	F40A3.7	2.3122	2.77889	2.69992	2.33264	2.74305	2.20842	2.17282	2.30163	1.65015	1.75993	1.81183	1.62335		WBGene00016097	C25E10.8	2.84113	2.60668	3.02229	2.92479	2.85832	2.80611	2.6518	2.34875	2.85152	2.92309	2.80012	2.9117
WBGene00003575	ncx-10	-1.7639	-2.64737	-1.60063	-1.80612	-5.47127	-1.75648	-1.29798	-1.23087	-0.963382	-1.17867	-0.594991	-0.897883		WBGene00023417	swm-1	3.85173	3.70621	3.96133	3.73527	3.8445	3.86378	3.84224	3.52879	3.91716	4.0518	4.11225	3.9877
WBGene00045392	F26D11.12	2.05031	1.76444	2.07345	1.65331	2.19407	1.66202	1.18969	1.53669	0.802153	0.838408	0.960527	0.917085		WBGene00016099	C25E10.10	2.72601	2.82838	2.9088	2.85286	2.64703	3.07566	2.73006	2.59443	3.17605	2.947	2.99885	2.90407
WBGene00017823	pals-34	0.899063	0.378161	1.34533	1.3638	1.06789	1.41345	2.1151	1.55672	2.01481	1.94472	1.92286	1.35846		WBGene00016101	C25E10.12	3.77361	3.65614	3.78762	3.896	3.90664	3.96485	3.21821	3.25117	3.18982	3.82542	3.71085	3.7948
WBGene00017819	F26D11.2	0.987418	0.0998595	-0.196244	0.376079	0.67848	-0.412525	-1.57361	-0.19692	-1.51978	-1.48352	-1.55192	-0.794789		WBGene00020862	fip-2	3.78693	2.96925	3.27791	3.90492	3.4288	3.80828	3.52306	2.86515	3.49174	3.3807	3.63324	3.32006
WBGene00000488	che-7	0.738598	0.695018	0.787636	0.048025	0.310093	0.732905	0.0113526	0.259459	0.174122	0.359754	0.0885349	0.128589		WBGene00020864	oac-50	2.15709	2.70845	2.28077	1.82023	2.29869	2.28717	2.28779	2.61483	2.43215	1.55419	2.21737	1.82946
WBGene00002632	let-413	6.0978	6.58179	6.39438	6.55109	6.65834	6.45784	5.52774	5.78568	5.40469	5.26586	5.61387	5.55363		WBGene00020865	T27E4.7	2.12948	1.85687	2.00513	2.98491	2.80221	3.16674	1.49812	0.835047	1.41466	2.62013	2.62073	2.58882
WBGene00017818	F26D11.1	1.62383	2.10751	1.96295	1.59147	1.78612	1.50886	2.04265	1.6897	1.74149	1.99126	1.70934	1.71355		WBGene00002015	hsp-16.1	7.08277	7.6235	6.31005	-5.43716	-5.66131	-5.56458	6.72201	5.79372	6.70367	-5.56475	-3.95922	-5.65435
WBGene00022394	natb-1	5.18641	4.90392	4.70315	4.99029	4.95185	4.67622	4.68328	4.73766	4.74921	4.99602	4.63324	4.75131		WBGene00002019	hsp-16.48	6.66571	7.21913	6.7264	-5.43716	-5.66131	-5.56458	5.97924	6.15306	6.17994	-3.97979	-5.54418	-5.65435
WBGene00022393	abhd-12	6.07446	5.95519	5.9634	6.13594	6.10001	5.98239	6.12938	6.11617	6.30078	6.39444	6.20885	6.2118		WBGene00002020	hsp-16.49	6.81293	7.68125	7.30953	-3.11523	-4.07635	-3.97962	6.85512	6.30275	6.76475	-3.97979	-3.95922	-2.48443
WBGene00022397	Y97E10AR.2	2.3122	2.40946	2.39405	2.65834	2.41748	2.44395	2.46848	2.2897	2.55767	2.60394	2.7313	2.45052		WBGene00002017	hsp-16.11	6.18292	6.72095	7.33755	-3.8522	-4.07635	-5.56458	7.00726	6.09255	6.08179	-5.56475	-5.54418	-5.65435
WBGene00022396	Y97E10AR.1	2.98384	3.0006	3.25735	3.49625	3.23954	3.55151	3.11804	3.00981	2.56769	2.43464	2.93426	2.91328		WBGene00020861	T27E4.1	0.502078	0.045481	0.707165	0.235268	0.678537	0.366156	0.21481	0.568533	-0.398571	0.775102	1.02568	0.0180731
WBGene00044552	Y97E10AR.8	-0.385391	0.378161	-0.478644	-0.149012	-0.613286	-0.412525	-0.149112	0.48534	0.225652	-0.0791301	0.337894	-0.0981815		WBGene00017659	F21C10.10	2.4528	2.4229	2.34762	3.15156	3.04949	2.8825	2.03378	1.99139	2.10877	3.16657	3.33541	3.20052
WBGene00022398	Y97E10AR.3	4.13495	3.47305	3.69345	3.94671	3.76475	3.92029	4.35713	4.15981	4.513	4.36713	4.34218	4.37098		WBGene00017658	F21C10.9	4.99154	4.93434	5.19032	6.64798	6.60752	6.86926	4.5836	4.1342	4.36545	5.69676	5.71615	6.0052
WBGene00022399	Y97E10AR.4	4.46235	4.02707	4.15582	4.04226	3.78376	4.21727	4.98662	4.79993	4.96925	5.06655	4.84544	4.89509		WBGene00004119	pqn-31	4.55882	4.07869	4.28788	4.61948	4.32595	4.6066	3.86843	3.80208	3.87089	3.75492	3.68223	3.69216
WBGene00022402	lmtr-2	4.93376	4.79912	4.85397	4.75436	4.83821	4.79219	4.31929	4.62356	4.75361	4.58763	4.38437	4.43602		WBGene00017657	F21C10.7	6.16943	5.78615	6.06472	6.63263	6.48366	6.4463	6.03427	6.2426	5.93822	6.40428	6.31186	6.63365
WBGene00022400	rpb-9	4.69444	4.15075	4.28488	4.40782	4.19229	4.22783	4.47193	4.47353	4.51559	4.60269	4.4009	4.42003		WBGene00017660	F21C10.11	1.93583	2.46581	1.76538	2.07854	1.43672	1.80174	0.826739	0.609755	0.847185	0.163172	0.684641	0.755039
WBGene00022401	Y97E10AR.6	6.8955	6.77799	6.80701	6.68295	6.71144	6.72392	6.59077	6.50706	6.50943	6.56633	6.45832	6.44953		WBGene00017653	F21C10.3	0.845379	0.88085	0.927131	1.68178	1.39397	1.65459	0.89628	0.482376	0.847185	1.33007	1.25024	1.31143
WBGene00018398	sptl-2	5.18641	5.57801	5.79622	5.73124	6.02708	5.87568	5.82727	5.78249	5.51624	5.71037	5.86195	5.98249		WBGene00015055	pitr-3	2.84113	2.78668	2.85619	3.16647	2.91233	2.61034	2.91734	2.46563	2.83409	2.27446	2.41582	2.36246
WBGene00001152	ech-3	4.37223	4.29849	4.4165	4.58751	4.83137	4.43941	3.56863	3.701	3.4179	3.17385	3.62974	3.58802		WBGene00006418	spl-2	2.27519	1.95048	2.44243	3.06667	2.81847	2.9629	2.39978	2.26091	2.0942	3.35113	2.9911	3.09048
WBGene00018399	F43H9.3	3.25698	3.51394	3.5857	3.33579	3.43261	3.45297	3.93835	3.69197	3.72144	3.80623	3.69377	3.70698		WBGene00015056	B0222.5	6.10443	6.15646	6.15692	5.61201	5.58246	5.6564	6.1782	6.18835	6.02529	5.2909	5.43953	5.45483
WBGene00018400	F43H9.4	5.37837	4.95784	4.94762	5.11457	5.09384	4.73907	4.99465	4.90722	4.80533	4.86051	4.93142	4.74276		WBGene00000717	col-144	5.40537	5.73664	5.28717	5.31689	5.09274	5.19114	4.65305	4.95086	4.99669	4.64836	4.40565	4.23895
WBGene00003865	oma-2	4.87899	4.38919	5.27841	5.08869	4.98919	5.44319	6.2516	6.23907	6.63206	6.84079	6.23059	6.62364		WBGene00000718	col-145	6.0233	6.70817	5.95465	5.59006	5.4321	5.45292	4.59672	4.7898	4.95697	4.16487	4.33694	4.38594
WBGene00006935	vars-1	6.01001	6.29472	6.15386	6.09195	6.19895	6.13507	6.36736	6.17164	6.1597	6.20668	6.2806	6.2249		WBGene00000599	col-10	4.46528	4.68253	4.2476	5.06169	4.88462	4.8794	3.70364	4.20316	4.33478	4.26339	4.2966	4.17061
WBGene00022629	algn-12	4.8019	4.96839	4.97279	4.91445	5.04147	5.0279	5.05728	5.09535	5.10098	5.34713	5.01077	5.11127		WBGene00044582	B0222.11	-1.17169	-1.72005	-1.05837	0.117431	-0.375911	0.163339	-0.989549	-2.37007	-3.20593	-1.31682	-0.334724	0.0735682
WBGene00194928	ZC513.14	-1.27848	-1.54784	-1.44017	-2.33664	-2.66391	-1.55003	-1.42922	-0.868297	-1.70035	-0.927127	-0.781405	-0.897883		WBGene00015057	gad-3	4.57682	4.44049	4.69116	4.21569	4.26201	4.22495	4.28293	4.43872	4.37753	4.13048	4.18544	4.33575
WBGene00023209	ZC513.7	6.58571	6.47342	6.58832	6.61075	6.66284	6.7776	7.30371	7.1206	7.33546	7.41575	7.21139	7.24829		WBGene00016045	spas-1	6.12293	6.11747	6.10392	5.86033	5.99556	5.90047	6.1747	6.21615	6.14324	6.07504	5.95417	6.02469
WBGene00022628	ZC513.3	2.30075	2.1227	1.55031	1.87714	1.92961	1.85596	2.91655	2.4801	2.34113	2.54276	2.68704	2.40793		WBGene00004216	ptr-1	3.00204	2.89269	2.55044	2.14027	1.45763	1.63509	1.49812	1.22819	1.46083	0.365989	0.645647	1.31143
WBGene00000620	col-43	2.97667	3.21416	2.79974	2.79264	3.23954	2.30463	1.88582	2.55174	1.93966	1.64819	2.02595	1.79844		WBGene00016044	C24B5.1	0.502078	-0.417491	-0.087516	0.540122	-0.16946	0.163339	-0.303657	-0.25459	-0.573658	-0.0101595	0.070532	0.178538
WBGene00006060	sth-1	4.89431	2.90721	4.12408	4.18518	3.43863	4.07251	3.8597	3.63184	4.23039	4.0196	3.69377	3.48422		WBGene00016046	C24B5.4	0.975147	0.350336	0.86763	2.17017	1.8225	2.2996	0.464169	-0.0481388	0.354789	1.81896	2.21737	2.14655
WBGene00022627	ZC513.2	3.90096	3.17098	3.08339	3.40932	3.11745	2.87847	0.587854	2.33682	1.42619	0.657835	0.735654	1.28974		WBGene00000215	asp-2	9.38413	9.33825	9.23758	9.63769	9.55797	9.60999	9.11835	9.22036	9.24698	9.41776	9.38818	9.34005
WBGene00022630	fbxa-223	1.22402	0.988214	0.651753	1.0326	0.411376	1.50886	1.8438	1.41024	1.61193	1.1972	1.56029	1.44526		WBGene00002132	inx-10	2.91577	3.06305	2.92348	3.63162	3.62178	3.60785	2.56904	2.63493	2.43215	3.15977	3.18714	3.4775
WBGene00015660	catp-3	7.69074	7.32314	6.92822	7.11113	6.7923	6.53779	7.13937	6.84315	7.20875	7.00763	7.0275	6.36578		WBGene00007023	mdt-27	5.48924	5.55234	5.60327	5.46295	5.57649	5.39179	5.64865	5.8236	5.69554	5.66106	5.42233	5.65228
WBGene00015661	C09H5.7	2.34602	1.53396	1.99138	1.87714	1.78612	2.0269	3.00183	2.66683	2.80639	2.96429	3.05758	2.54199		WBGene00044077	tag-232	6.87036	6.83837	6.87827	6.83635	6.81467	6.76717	6.87194	6.9965	6.85179	6.78481	6.78534	6.80175
WBGene00006193	str-146	2.58187	2.44614	2.2719	2.83773	3.01657	2.35686	1.92666	1.59598	1.63117	2.06564	2.24936	1.26609		WBGene00001695	grd-6	3.23365	3.90249	3.04932	3.01817	2.45243	2.89894	0.79067	1.94382	1.89	0.584999	1.37469	1.78028
WBGene00019064	myo-5	4.13495	3.55929	4.17764	3.71502	3.45057	4.26589	4.6653	4.39502	4.51041	4.8956	4.96517	4.57965		WBGene00017193	F07C3.2	1.30635	1.31557	0.86763	1.03858	0.642468	1.46884	1.02605	0.726795	0.305036	1.40104	1.37469	1.4852
WBGene00017020	D1014.7	3.16526	4.57456	4.22629	3.88361	4.55802	3.94182	1.88582	3.27466	0.00747185	-1.04742	1.65524	2.23597		WBGene00017195	glo-4	5.64483	5.61206	5.63484	5.96958	5.92506	6.01803	5.50021	5.73439	5.46438	5.80648	5.75903	5.81885
WBGene00017019	D1014.6	3.96764	5.24311	4.7434	4.53646	5.06109	4.49873	2.17282	3.64594	0.802153	-0.816096	2.0541	2.76929		WBGene00000003	aat-2	3.58319	3.5304	3.53857	4.63296	4.50986	4.66544	3.02216	2.8043	2.87729	3.58754	4.11225	4.00564
WBGene00017018	D1014.5	5.40802	4.2405	4.06512	4.59278	3.96544	3.46492	1.50938	3.35123	2.23197	1.60893	1.2061	2.36404		WBGene00004211	ptd-2	1.25617	1.96551	1.49745	0.117431	0.22133	-0.20703	0.417627	0.763789	0.700964	-0.207196	0.128248	-0.0396424
WBGene00005006	spr-1	4.83403	4.48338	4.77236	4.69923	4.61221	4.80635	5.37014	4.92852	5.18961	5.27998	5.33288	5.17774		WBGene00017197	F07C3.9	-0.20646	-0.269392	-0.657832	2.06269	1.59607	2.19697	-0.758223	-0.410709	-0.318401	2.16996	1.78674	1.31143
WBGene00017016	snap-1	6.213	6.15306	6.14914	6.07134	6.22614	6.04143	5.99184	6.01117	5.94591	5.88177	5.87088	5.95872		WBGene00017198	nhr-36	0.163909	0.255699	-0.147637	1.55153	1.59607	1.4907	0.369532	0.0747179	-0.10159	1.17672	0.722609	1.16583
WBGene00017017	D1014.4	4.21338	3.81907	4.07512	4.22984	4.06983	3.96725	4.05344	4.11322	4.1626	4.17553	4.10377	4.12695		WBGene00022788	slc-17.7	3.14679	2.8609	2.66846	3.6635	3.55543	3.4326	2.92568	2.96383	2.99962	3.5516	3.46425	3.52307
WBGene00017015	D1014.2	-1.14723	-2.2848	-2.22867	-0.751676	-1.22334	-0.813063	-1.73407	-0.979328	-0.115385	-0.4417	-0.781405	-0.367368		WBGene00022789	lron-2	1.44722	0.748095	0.406299	0.0546954	-0.803332	-0.706601	-0.383828	-0.330539	-0.669873	-0.355295	-1.63729	-0.0396424
WBGene00303233	D1014.13	1.81302	0.427914	1.84328	1.43595	1.32315	1.48559	1.82951	2.09791	2.16755	2.40056	1.84443	2.2956		WBGene00018405	F44A2.5	3.69102	3.7888	3.55752	3.81314	3.82452	3.76857	3.62388	3.61735	3.59885	3.19347	3.57736	3.72719
WBGene00006309	sul-2	2.32356	1.80266	2.08669	2.21454	2.30352	2.10532	1.95325	2.02787	1.92414	2.03635	2.24936	2.08194		WBGene00018403	F44A2.3	2.90766	3.07002	3.30059	3.66875	3.41817	3.3867	2.5148	2.92353	3.01518	3.03144	3.20066	3.07697
WBGene00017636	F20D6.6	3.50163	2.76927	3.35903	3.30401	2.89942	3.48266	4.1714	3.70549	4.24295	4.28544	4.28987	3.95271		WBGene00006499	tag-153	7.67752	7.70271	7.62995	7.73886	7.79722	7.69942	7.60014	7.76849	7.56044	7.64668	7.63775	7.6795
WBGene00017635	F20D6.5	4.03829	4.71143	4.54911	4.51996	4.84275	4.53318	3.58573	3.78408	3.22248	3.32686	3.46652	3.7374		WBGene00019465	acl-14	5.69984	5.7702	5.75156	5.7619	5.75812	5.80229	6.09468	5.90554	6.02433	5.86727	5.83249	5.79737
WBGene00017637	F20D6.8	0.92912	1.28674	1.20672	1.57025	2.04443	1.4379	0.32821	0.819759	0.696543	0.451385	0.291352	0.947143		WBGene00019464	K07B1.4	5.01813	5.36953	5.27577	4.4832	4.40073	4.61408	4.6123	4.5488	4.7401	4.63124	4.63946	4.53424
WBGene00005648	srp-7	7.09966	7.188	7.08977	7.14964	7.10356	7.02614	6.87652	6.90503	6.90526	6.87532	6.75963	6.8156		WBGene00006729	ucp-4	4.20583	4.32871	4.38921	4.08051	4.4354	4.26038	4.34331	4.43299	4.33788	4.45345	4.26479	4.47106
WBGene00005649	srp-8	1.1747	0.92031	1.36719	1.09335	1.2702	1.11294	0.836674	1.03503	0.659549	0.406297	1.3264	0.277967		WBGene00000766	coq-6	5.25856	5.17961	5.17506	5.02125	5.07255	4.9948	5.1882	5.17511	5.13303	5.12263	5.10418	5.2214
WBGene00017633	F20D6.1	1.24807	0.735095	1.15739	0.93638	0.868583	0.91812	1.77092	1.24718	1.72368	1.46244	2.02595	1.52714		WBGene00019466	tos-1	7.94935	7.93732	7.9789	7.24693	7.13209	7.22841	7.97586	7.74324	7.97982	7.11011	7.15083	7.09111
WBGene00017639	F20D6.10	1.62383	1.74494	1.18227	1.65331	1.82335	1.4379	1.33833	1.7777	1.13423	1.54796	1.70934	1.52714		WBGene00019467	K07B1.7	4.50073	4.6269	4.64096	4.61677	4.67965	4.50016	4.61746	4.61609	4.53419	4.68199	4.60684	4.62758
WBGene00017640	F20D6.11	6.45817	6.56799	6.14992	6.21923	6.19096	5.72485	5.31481	5.56107	5.55955	4.99982	5.03569	5.00455		WBGene00017091	ttr-40	-0.354558	-0.417491	0.0256946	0.671367	0.9386	0.775268	-0.989549	-0.682011	-0.10159	0.702038	0.605569	0.535472
WBGene00019478	cri-2	4.38042	3.76686	3.86457	3.85319	3.76952	3.92894	3.85618	4.04747	4.07048	4.21855	3.80563	3.857		WBGene00023485	ttr-49	1.57554	1.68594	1.53618	2.82494	3.14926	3.39831	1.1451	1.14651	1.18639	2.90693	2.77323	2.95667
WBGene00019477	K07C11.4	5.36469	6.11275	5.74183	5.68881	5.93121	5.49509	4.48338	4.88163	4.07048	3.80188	4.28987	4.45967		WBGene00001665	gpa-3	0.458356	0.205946	0.275054	0.235268	0.0111122	0.585165	0.21481	0.292898	-0.10159	-0.0728952	-0.258776	-0.228087
WBGene00019476	timp-1	1.78042	0.0998595	1.43084	1.17994	1.47125	1.64111	1.74071	1.87666	2.21931	2.32988	1.93804	2.22375		WBGene00017093	E02C12.8	1.44722	1.47109	1.43733	2.67658	2.46281	2.74376	0.994684	0.869399	0.775926	1.65442	1.73195	1.78028
WBGene00019479	K07C11.7	5.87755	6.24441	6.20861	6.12779	6.37226	6.31002	5.75636	5.83573	5.56956	5.43253	5.68536	5.64815		WBGene00002036	hum-2	7.8354	7.81665	7.79625	7.54423	7.51252	7.45414	7.95768	7.97065	7.90951	7.54492	7.48252	7.51134
WBGene00019480	K07C11.8	3.10728	3.40636	3.10307	3.85319	4.02658	3.3728	2.01767	2.40472	1.70564	2.21692	2.23713	2.38615		WBGene00018088	trpp-4	4.3741	4.53922	4.60041	4.06069	4.22286	4.3794	4.65305	4.33499	4.54227	4.26656	4.20234	4.17378
WBGene00019481	cogc-6	6.11833	6.48301	6.29311	6.28256	6.26978	6.14532	5.87064	5.86917	5.64365	5.58952	5.84996	5.81738		WBGene00018087	F36D4.1	1.57554	1.492	1.74899	1.35726	1.32737	1.67382	1.79977	1.20148	1.36696	1.09346	1.78674	1.37907
WBGene00000098	air-1	6.50195	6.1013	6.26282	6.32988	6.21304	6.33302	6.88172	6.69281	6.98685	7.08879	6.86717	6.93102		WBGene00018090	F36D4.5	7.30307	7.44703	7.22092	6.77077	6.79581	6.64335	7.18059	7.17618	7.1628	6.82623	6.75646	6.74999
WBGene00004395	rol-3	4.74178	4.78248	4.56575	4.58222	4.63856	4.49873	3.9483	4.18899	3.88261	3.67932	4.02417	4.01434		WBGene00019237	H24G06.1	6.30905	6.24535	6.25379	6.38182	6.36071	6.4449	5.99815	6.16261	5.94534	5.94849	6.05155	6.08922
WBGene00015859	C16D9.4	4.39395	4.52684	4.59383	4.37149	4.36636	4.61856	3.82772	3.71444	3.24763	2.65302	3.47175	3.33307		WBGene00008556	F07D3.3	1.00584	1.03127	1.16814	0.117431	0.0111122	0.457786	0.552978	1.28019	0.538235	0.107677	0.433102	0.649429
WBGene00015860	C16D9.5	1.95126	1.70514	1.45145	1.85976	1.09859	1.59836	2.50489	1.81144	2.45346	2.13638	2.43208	1.93969		WBGene00001449	flp-6	3.38143	3.06305	2.87897	3.37983	3.32453	3.3393	2.97473	2.85661	2.91094	3.18009	3.00657	2.86528
WBGene00015861	C16D9.6	0.958564	1.021	0.881758	1.38825	1.4476	1.20129	0.778375	0.786207	0.696543	0.618841	0.589433	0.756621		WBGene00010596	K06A4.6	0.0506983	0.56288	0.0256946	0.117431	-0.106724	-0.138317	0.595414	0.187929	0.494513	-0.355295	-0.0523247	-0.162499
WBGene00015857	C16D9.1	1.56761	0.427914	0.819697	1.2349	1.4476	1.50886	2.15001	2.17772	2.45346	2.70048	2.32062	1.78186		WBGene00044015	K06A4.8	1.6159	1.77394	2.11156	1.66087	1.53836	1.69281	1.9381	2.02225	1.83847	1.35411	1.59537	1.67656
WBGene00015864	C16D9.9	-0.244528	0.273191	-0.0733875	0.108146	0.971677	0.15779	-0.463985	-0.765203	-1.35931	-1.17867	-0.510103	-1.26045		WBGene00010597	K06A4.7	5.41684	5.21776	5.33875	5.67463	5.44132	5.81642	5.31582	4.80319	5.33556	5.64288	5.62512	5.36315
WBGene00017679	F21F8.5	0.259944	-0.410335	-0.558814	-0.221162	-0.261814	-0.502723	0.654196	0.56664	0.458851	0.657835	0.510362	0.65101		WBGene00010593	gsnl-1	5.26015	5.33812	5.14561	5.30684	5.29651	5.33855	5.26414	5.27939	5.2576	5.35337	5.4122	5.36037
WBGene00017680	F21F8.6	0.669057	0.812057	0.998403	0.470716	0.361623	0.692828	0.686257	0.56664	0.174122	-0.213431	-0.353983	-0.0981815		WBGene00010594	swt-5	-0.0094227	0.782447	0.130664	0.395732	0.404776	0.543943	-0.989549	-0.896136	-0.398571	-0.520354	0.010411	-0.0396424
WBGene00000219	asp-6	11.1745	11.7395	11.2976	11.2832	11.5169	11.231	10.4835	11.0119	10.4408	10.1711	10.4608	10.5152		WBGene00010595	haao-1	4.73176	4.64101	4.74795	5.83255	5.63273	5.89536	4.23676	4.26575	4.28111	5.64531	5.64873	5.66136
WBGene00017678	asp-12	5.76644	6.71926	5.73239	5.98077	6.41099	5.0637	5.54533	6.3408	4.26774	3.53493	5.37951	5.49507		WBGene00008669	acs-14	5.93633	6.06174	6.08036	6.56531	6.44819	6.60628	5.44327	5.45789	5.47566	6.70057	6.61285	6.70182
WBGene00000218	asp-5	10.7273	11.2673	10.8711	10.9119	11.0869	10.7985	9.98237	10.4107	9.88809	9.64201	9.95578	9.91099		WBGene00008670	eif-2Bdelta	6.18879	6.31227	6.28255	6.32647	6.35375	6.27738	6.39566	6.4405	6.34521	6.40859	6.38693	6.40398
WBGene00017677	asp-11	-1.42287	-0.699842	-0.830116	-2.33664	-2.01184	-0.813063	-1.17768	-1.23087	-2.43731	-2.76363	-1.93895	-1.95233		WBGene00008233	C50F4.8	4.29863	4.0648	4.02399	4.61405	4.48462	4.39107	3.19079	3.36389	3.28913	4.42536	4.5499	4.41845
WBGene00017681	slc-17.5	3.53133	3.31676	3.51892	3.58883	3.57039	3.80282	3.611	3.75403	3.51947	3.64091	3.62506	3.92277		WBGene00008229	C50F4.1	5.22307	5.40027	5.17812	5.0577	4.98704	5.14364	4.81669	4.56461	4.70457	4.8372	4.95865	4.92591
WBGene00020939	W02D7.3	-0.17894	-0.0284646	-1.60063	0.515804	0.143443	0.651605	-0.329684	-1.09962	-0.562844	-0.36153	-0.685189	-0.608376		WBGene00008235	C50F4.10	3.49398	3.56041	3.47519	3.31439	3.34712	3.54655	3.4897	3.518	3.56226	3.1868	3.43024	3.41443
WBGene00020940	W02D7.4	3.2149	2.63803	2.9449	2.81987	2.20821	2.87847	3.47538	3.07378	3.43442	3.30246	3.32351	3.27501		WBGene00008230	pfk-1.2	3.76466	4.1788	4.00686	3.84129	3.84052	3.84269	3.81107	4.19641	4.04768	3.63247	3.78	3.72719
WBGene00020941	W02D7.5	0.558026	0.159981	0.540721	0.274796	-0.0450022	0.37597	0.482243	0.605634	0.458851	0.578764	0.550439	0.413319		WBGene00008232	C50F4.4	2.72601	3.31263	3.06265	2.72775	3.04949	3.11138	3.02992	2.82195	3.09053	3.15977	2.97546	3.23743
WBGene00020942	W02D7.6	3.70207	3.76686	4.07179	4.03453	3.88848	4.11104	4.12244	4.04037	4.09147	4.2476	4.176	4.10379		WBGene00008236	C50F4.12	5.06443	5.16666	5.1994	4.97329	5.07085	5.07837	5.15843	5.09209	5.16476	5.19264	5.02092	5.15059
WBGene00004766	sel-9	7.4297	7.25457	7.20426	7.29858	7.34151	7.11507	6.67107	6.92924	6.84783	6.67249	6.71238	6.6918		WBGene00008238	C50F4.16	5.70453	5.79984	5.70451	5.34993	5.39736	5.45987	5.72947	5.62429	5.76964	5.48578	5.50907	5.57146
WBGene00020943	W02D7.8	1.38449	1.44009	1.51158	1.59147	2.09098	1.28455	1.2974	1.19699	1.05097	1.14326	1.27948	1.16741		WBGene00003160	mdf-1	7.01035	6.96901	6.97615	6.78171	6.89639	6.76381	7.01803	7.08777	7.00182	6.94131	6.87077	6.95413
WBGene00020938	clec-218	6.50257	6.18325	6.11159	6.3856	6.09906	6.01628	6.18934	6.37998	6.70252	6.52804	6.0949	6.33981		WBGene00001909	his-35	4.36525	4.41882	4.37325	5.00889	4.98525	5.14536	4.38625	4.25605	4.41319	5.0637	5.16577	4.92591
WBGene00006582	tmd-2	3.99632	3.8144	3.69777	4.06139	3.89287	3.7403	3.83846	3.69649	3.7569	3.74417	4.03127	3.7545		WBGene00001915	his-41	3.18753	2.96177	3.24906	4.38462	4.28267	4.28873	2.85758	3.00304	3.15514	4.26656	4.37915	4.20207
WBGene00015592	C08D8.1	-0.626399	-1.2068	-0.261833	-0.221162	-0.517071	0.37597	0.553502	-0.19692	0.0651873	0.101442	-0.0847967	-0.295218		WBGene00001910	C50F4.6	2.14335	2.40096	2.34762	2.41459	2.52356	2.60033	2.33864	2.31176	2.48895	2.84888	2.699	2.61711
WBGene00003395	mom-2	3.32639	3.25608	3.55269	3.56221	3.41443	3.76949	4.50152	4.58261	4.86545	4.91384	4.57857	4.77664		WBGene00001911	his-37	4.78803	4.7339	4.81643	5.12031	4.93394	5.08198	4.7121	4.44158	4.97895	5.14175	5.22814	4.9539
WBGene00018181	mpdu-1	5.61403	5.59171	5.61054	5.71683	5.64313	5.57994	5.05421	5.37188	5.26697	5.22099	5.19903	5.30651		WBGene00008237	nstp-10	5.91829	5.95849	6.01159	5.93516	5.90045	5.91671	5.91158	5.85286	6.03487	5.97973	5.99934	5.97364
WBGene00001664	gpa-2	-0.116204	0.476008	0.420427	-0.221162	0.551101	0.271001	-0.149112	0.259459	-0.249686	0.210376	-0.429932	-0.160917		WBGene00009098	ehbp-1	6.99656	7.04305	6.98974	6.88223	6.96645	6.92652	7.04172	7.13839	7.00133	6.962	6.96782	7.02227
WBGene00018178	F38E1.3	2.77629	2.16732	2.21277	2.54328	1.7479	2.23657	2.90298	2.80727	3.13085	3.21365	3.1776	3.0442		WBGene00009100	rgef-1	1.71211	0.972969	1.84467	1.98069	2.05979	2.12891	0.962623	1.84371	1.36696	1.74813	1.97152	1.56482
WBGene00018694	F52E1.5	1.74706	1.17463	1.47177	1.97725	1.3991	1.92678	2.27122	2.17772	2.37576	2.76441	2.52552	2.43999		WBGene00009101	F25B3.4	2.76242	2.9467	2.72823	1.85746	1.77332	2.04275	2.37563	2.5633	2.65702	1.72987	2.28237	2.09384
WBGene00044696	F52E1.14	6.72394	6.65673	6.82982	6.63267	6.69081	6.71957	6.66605	6.73299	6.70139	6.60113	6.59573	6.67338		WBGene00009102	F25B3.5	3.46113	4.0648	3.74279	1.38302	1.53836	1.61533	2.66181	2.67433	2.72481	0.775102	0.994981	1.21601
WBGene00002021	hsp-17	6.43348	6.63836	6.20937	5.57225	5.77369	5.10437	5.33391	5.54862	4.98988	4.29784	4.48344	4.42271		WBGene00009103	rtfo-1	7.19525	7.09095	7.10251	7.03629	7.08667	7.04852	7.41633	7.38315	7.24425	7.29187	7.16124	7.24444
WBGene00018696	pho-6	1.54838	1.25952	1.47177	1.48212	1.64767	1.50886	0.972878	1.49576	0.659549	0.0437266	0.510362	1.06148		WBGene00010727	K09G1.1	6.86199	6.67712	6.75644	7.52303	7.45649	7.55647	6.68195	6.59026	6.43613	7.36099	7.44929	7.28871
WBGene00018697	F52E1.9	3.55079	3.6668	3.59962	3.8793	3.9016	3.79338	2.73688	2.91209	2.62638	2.62377	2.76576	2.88251		WBGene00010728	K09G1.2	3.14679	2.82014	2.98777	2.49948	2.61015	2.80611	2.86627	2.49893	2.9839	2.23615	2.88627	2.44894
WBGene00018692	F52E1.2	2.40067	1.68482	2.01926	2.11549	2.06011	1.66202	1.61309	1.45363	1.77647	1.4843	1.43743	1.38065		WBGene00001053	dop-2	1.44722	1.63044	1.35306	1.61812	1.45763	1.4907	1.17339	0.935741	1.39101	0.702038	1.35064	1.35688
WBGene00018698	vha-18	4.80595	4.18371	4.54911	4.52272	4.32152	4.63452	5.56379	5.18014	5.57205	5.69287	5.53242	5.47329		WBGene00004146	pqn-63	-0.519617	-0.135091	0.0256946	-0.793301	-0.45186	-0.279179	-2.34319	-0.785104	-2.06842	0.317895	0.183743	-0.525069
WBGene00004078	pos-1	5.61287	5.03612	5.82316	5.76198	5.56284	6.073	6.8869	6.7175	7.13486	7.36142	6.82337	7.14347		WBGene00000719	col-146	7.73362	7.81587	7.61561	7.59747	7.61728	7.82492	6.65274	6.43335	6.54662	6.57256	6.63293	6.70182
WBGene00018700	lmd-3	7.1009	7.42925	7.42776	7.31421	7.50619	7.56041	7.52595	7.37945	7.44414	7.44182	7.46374	7.43751		WBGene00011533	T06E4.5	0.625813	0.395423	0.320142	0.0546954	-0.303761	0.0501281	-0.468717	0.0145969	0.144571	-0.138484	0.070532	-0.899465
WBGene00020720	T23B12.5	1.09739	0.159981	0.377992	1.4123	1.06789	0.91812	0.553502	0.442905	0.835706	0.451385	0.0330398	0.455754		WBGene00000720	col-147	8.7932	8.69899	8.69056	9.25148	9.19905	9.31486	8.42785	8.33432	8.38119	8.77475	8.99067	8.54325
WBGene00044553	T23B12.11	4.18874	2.9589	3.76517	4.05377	3.73575	3.8354	3.02709	3.35123	3.82112	3.54015	2.87237	3.34441		WBGene00000226	atl-1	7.27775	7.25168	7.51103	7.05845	7.06682	6.95284	7.47823	7.49464	7.3645	6.9963	6.78478	7.31449
WBGene00020721	T23B12.6	5.35227	5.68929	5.54252	5.60522	5.69678	5.64833	5.78626	5.64302	5.66247	5.65964	5.67066	5.65841		WBGene00001830	hcp-2	7.83273	7.7523	7.8322	7.82067	7.81049	7.68112	7.91433	8.06398	7.86084	7.79074	7.73674	7.87983
WBGene00001040	dnj-22	5.08493	4.4017	4.922	4.87606	4.5245	4.94929	5.65875	5.39014	5.59794	5.72994	5.70102	5.60638		WBGene00013962	ZK287.1	0.502078	0.48158	0.805569	1.35726	1.05293	1.53345	0.319779	0.390745	0.700964	0.739032	1.32619	1.28816
WBGene00020719	natc-1	5.93237	6.32294	6.33115	6.183	6.33165	6.34196	6.8135	6.52434	6.74949	6.8323	6.84216	6.75742		WBGene00013963	sulp-8	3.40466	3.52026	3.23735	3.41147	3.52108	3.57241	2.99071	3.28338	3.29551	3.23291	3.27281	3.17537
WBGene00020718	mrps-2	5.43184	5.36145	5.32243	5.35685	5.33206	5.25475	5.16928	5.2309	5.45143	5.26586	5.11634	5.24432		WBGene00013964	nlp-73	1.35485	1.88876	1.24029	2.45159	1.97531	2.1149	1.38171	1.63992	1.41466	2.60016	2.46145	2.29401
WBGene00020717	mrpl-4	5.36744	5.37895	5.27697	5.1982	5.20381	5.22344	5.0921	5.21681	5.18637	5.05198	5.12797	5.1586		WBGene00013968	ZK287.9	2.57041	2.59706	2.7114	3.13649	2.97893	3.0972	2.13794	1.95985	2.55429	3.03888	3.14582	3.04955
WBGene00020716	phf-30	3.89716	3.32991	3.54792	3.48496	3.45057	3.50598	3.968	3.78408	4.00563	4.0529	3.87434	3.857		WBGene00013965	ZK287.4	0.811028	0.205946	-0.147637	0.235268	0.447211	-0.520188	-0.086846	0.132433	0.144571	0.216611	0.070532	0.0180731
WBGene00020722	T23B12.8	3.28631	3.52541	3.5622	3.72466	3.93175	3.37913	2.6663	2.95802	2.39839	2.17721	2.55537	2.47135		WBGene00004320	rbx-1	6.8467	6.9076	6.82647	6.12556	6.21635	6.22454	7.09861	6.9243	7.13948	6.27642	6.36459	6.20712
WBGene00004256	pxn-1	5.56462	5.06589	5.65897	5.57092	5.2558	5.78566	6.2074	5.91549	6.16136	6.21896	6.27463	6.07982		WBGene00013966	ztf-9	3.14679	2.97668	3.26644	3.15156	3.03565	3.19364	3.30387	3.12889	3.04579	3.11825	3.01424	3.21909
WBGene00018481	F45F2.9	4.97396	4.75837	4.99577	4.89964	4.97891	4.83655	4.6653	4.69987	4.66539	4.63236	4.52426	4.57485		WBGene00013967	ZK287.7	4.65878	4.61265	4.62533	4.67789	4.67296	4.76072	4.84114	4.66091	4.69494	4.58373	4.73543	4.76876
WBGene00018482	F45F2.10	6.58866	6.81994	6.78231	6.72135	6.66988	6.81542	7.14983	6.99405	7.26062	7.2458	7.14341	7.10399		WBGene00009580	xbx-6	5.34813	5.18443	5.2556	5.4278	5.50924	5.49814	5.489	5.61039	5.47707	5.43455	5.53731	5.50867
WBGene00018483	F45F2.11	4.75652	4.60462	4.85783	4.71139	4.62281	5.05187	5.75919	5.59901	6.04247	6.07872	5.86096	5.92984		WBGene00006470	tag-120	5.01058	5.16828	4.86858	3.68438	3.34712	3.72313	5.41096	5.04403	5.55895	3.40392	3.40711	3.37079
WBGene00018480	otpl-7	-1.02694	-3.1328	-3.36617	-1.4191	-2.66391	-1.99749	-1.17768	-1.53572	-1.51978	-0.4417	-0.281834	-0.897883		WBGene00009581	F40F9.3	4.27991	4.20119	4.43348	4.40362	4.52232	4.55825	4.34953	4.52205	4.55828	4.30407	4.77888	4.55388
WBGene00001882	his-8	-1.27848	-0.931167	-1.16454	-0.751676	0.0833219	-0.412525	-4.23657	-1.92274	-2.43731	-3.24906	-2.17995	-0.897883		WBGene00009582	F40F9.5	3.54712	3.71513	3.79961	3.89152	3.98794	4.11314	2.96667	3.22488	3.44081	3.97635	4.09063	4.11879
WBGene00001881	his-7	0.21185	0.988214	0.651753	0.326326	1.58402	0.0349335	-3.01418	-1.09962	-2.43731	-5.57098	-2.17995	-0.897883		WBGene00009583	aagr-3	8.18114	8.18674	8.20401	8.26621	8.31731	8.31988	8.17262	8.38806	8.2577	8.22835	8.21914	8.2855
WBGene00001880	his-6	0.595993	1.11513	0.46165	0.643183	1.56216	0.732905	-0.867341	-0.337782	-1.9068	-1.87054	-0.884498	-0.608376		WBGene00009584	drap-1	6.30211	6.21344	6.1907	6.53259	6.50202	6.49307	6.38964	6.35217	6.26616	6.63891	6.47228	6.47975
WBGene00001879	his-5	-0.46134	1.08443	-0.0733875	0.93638	1.29692	-0.702032	-1.73407	-1.09962	-2.14781	-3.98602	-2.17995	-1.40484		WBGene00000172	aqp-4	2.87478	2.61623	2.98077	4.17939	4.18887	4.43964	2.99864	2.81315	3.23702	3.91301	4.20904	4.12537
WBGene00017798	slc-17.8	3.04688	3.1489	2.90809	3.02871	3.20469	2.94822	1.62967	2.13837	1.05097	1.29938	1.87631	1.84708		WBGene00077696	2021-03-01	1.15023	1.47109	1.55516	1.78201	0.713726	1.44665	1.22836	1.08936	1.52743	0.702038	1.08518	1.37907
WBGene00003816	asns-1	4.28195	4.5992	4.49802	4.17116	4.2447	4.38071	3.14713	3.60323	2.68278	2.77331	3.27051	3.36125		WBGene00010251	sta-2	2.93184	3.07696	2.82525	3.11359	3.10356	3.04644	2.57965	2.63493	2.63705	2.7972	2.89461	2.97136
WBGene00000054	acr-15	2.19339	1.33969	1.88933	2.35762	1.94659	2.08997	1.96637	1.86063	2.30565	1.94472	2.14852	2.01257		WBGene00077697	F58E6.13	3.36377	1.9353	2.01887	2.25633	0.269424	1.00527	0.676714	0.0747179	0.811996	0.317895	-0.0523247	0.755039
WBGene00000055	acr-16	2.90285	2.9589	3.00887	3.23827	3.49163	3.14671	2.61725	2.51124	2.51688	2.44583	2.66895	2.49189		WBGene00010254	F58E6.5	5.23446	5.23956	5.33051	5.17847	5.2907	5.35949	5.21226	5.31098	5.40657	5.20426	5.52795	5.21215
WBGene00017799	F25G6.8	5.8375	5.57938	5.73344	5.78633	5.67912	5.57168	5.31353	5.47419	5.49145	5.46999	5.32279	5.48742		WBGene00009776	F46B6.12	5.17154	4.89564	4.82818	4.98596	5.00136	4.93027	5.0386	4.7373	5.00645	5.07278	5.00753	4.95944
WBGene00017800	F25G6.9	6.43479	6.54984	6.63016	6.47892	6.46794	6.59327	7.02062	6.83291	6.99244	7.10387	6.9952	7.02032		WBGene00004882	smg-4	5.95906	5.99373	6.02612	5.85804	5.90902	5.89023	6.06101	6.03034	6.05005	6.03284	5.87631	6.00698
WBGene00017797	symk-1	5.28848	5.72082	5.48995	5.40707	5.50386	5.53531	5.81826	5.66048	5.77809	5.86104	5.89053	5.78342		WBGene00009769	F46B6.4	4.65637	4.77926	4.69116	4.61948	4.62755	4.64609	4.74781	4.73497	4.75176	4.77621	4.60175	4.62526
WBGene00017796	F25G6.1	1.74706	1.53396	1.62479	1.7126	1.76714	1.46194	2.09135	1.99887	1.86037	2.03635	2.16151	2.06833		WBGene00009770	F46B6.5	6.93807	6.94552	6.94636	6.97091	7.05272	6.9375	7.10734	7.12245	7.04508	7.09592	7.01017	7.12598
WBGene00015670	C10B5.1	2.11711	1.53396	1.88933	1.85976	1.80486	1.97771	2.23916	2.1516	2.5065	2.59392	2.26148	2.47135		WBGene00009771	F46B6.6	6.3796	6.39369	6.42802	6.58139	6.64332	6.6044	6.40463	6.41384	6.3274	6.49629	6.51618	6.55541
WBGene00015671	C10B5.3	4.21338	3.64067	4.3301	4.26987	4.24126	4.66591	4.33201	4.26404	4.56894	4.85003	4.68592	4.48294		WBGene00009772	ztf-7	9.20495	9.13922	9.12407	9.24567	9.29964	9.19827	9.21092	9.34984	9.22426	9.30113	9.27015	9.28371
WBGene00007055	tag-196	5.73062	5.70829	5.43149	5.6974	5.85685	5.36246	5.46906	5.62534	5.35782	5.44234	5.43275	5.52652		WBGene00009773	lipl-2	0.664807	0.782447	0.228512	1.70239	1.10687	1.33024	0.21481	-0.25459	-0.170302	1.51207	1.30131	0.975004
WBGene00018288	F41E6.7	0.0571274	-0.810873	-1.04424	-0.29711	0.201158	-0.502723	-1.29798	-1.37526	-0.749257	-0.927127	-1.55192	-1.74588		WBGene00045419	lsy-12	6.08749	6.01916	6.04135	5.98858	6.10811	5.90557	5.98124	6.08982	5.98439	5.98552	5.93813	6.06118
WBGene00044554	F41E6.15	-1.02694	-0.931167	-2.22867	-1.25864	-0.827411	-1.75648	-0.149112	0.442905	0.802153	0.936811	0.141974	0.917085		WBGene00011705	clp-9	2.34888	2.33306	2.61519	2.1553	2.17789	2.21021	2.28779	2.40838	2.20686	1.67366	2.04828	2.09384
WBGene00018286	F41E6.5	4.71615	5.45141	5.30838	5.05663	5.31419	5.18061	4.0066	4.54047	3.58505	3.08365	3.92476	4.00723		WBGene00008239	fshr-1	5.51614	5.85031	5.67118	5.34174	5.44917	5.58199	4.38625	4.70675	4.38952	5.26418	5.43668	5.42979
WBGene00018290	vps-60	5.56701	5.29262	5.2899	5.29514	5.36241	5.0279	5.28241	5.16227	5.23433	5.26586	5.11634	5.12284		WBGene00001211	egl-47	-0.354558	0.205946	-0.74803	0.117431	0.0111122	0.0501281	-1.26518	-1.45253	-0.398571	-0.0728952	0.128248	0.178538
WBGene00018285	smk-1	7.00538	7.24246	7.19129	7.23047	7.27923	7.32628	7.45444	7.33736	7.44584	7.52919	7.56075	7.48566		WBGene00008244	fipr-11	2.54973	1.75676	2.03248	2.6556	2.11347	2.50688	2.00259	1.28019	1.67182	2.15635	1.69423	1.74653
WBGene00001694	grd-5	8.34384	7.65102	7.7383	7.97939	7.73315	7.67799	6.22729	7.02675	6.9399	6.71644	6.21587	6.62073		WBGene00003173	mec-9	1.0942	1.492	1.16814	2.1553	1.59607	2.05747	1.28131	1.42579	1.18639	1.40104	1.78674	1.64027
WBGene00018292	F41E6.11	2.42196	2.27998	2.98079	1.67335	1.91244	2.50308	0.807819	1.53669	0.370042	-1.04742	0.510362	1.21759		WBGene00008245	fipr-10	3.42183	2.90833	3.11476	3.55436	2.62871	3.33326	2.91734	2.05247	2.81644	2.42961	2.53797	2.4384
WBGene00018284	F41E6.1	0.351575	-0.245276	0.0398231	-0.149012	-0.716379	-0.327637	0.286987	0.049241	0.0651873	-0.285581	-0.0246757	-0.0981815		WBGene00008243	C50H2.7	-0.0721585	-0.0723555	0.0256946	0.235268	-0.235048	0.216778	-0.227709	0.132433	0.200066	0.107677	0.183743	-0.0997634
WBGene00194909	F41E6.17	-0.17894	-0.500533	-0.830116	-0.751676	-0.185865	0.15779	-1.06665	-0.413731	-0.749257	-0.36153	-1.39146	-0.698574		WBGene00008246	C50H2.13	1.76691	1.73938	1.89023	2.45159	2.17789	2.19697	1.54217	1.28019	1.93975	2.04258	1.92343	2.18485
WBGene00018293	F41E6.12	4.90001	4.24744	4.38471	4.46354	4.4129	4.11104	4.17705	4.34404	4.39698	4.54406	4.28097	4.21913		WBGene00011576	rmh-2	4.94873	4.93052	5.01288	4.67789	5.00491	4.73577	5.05389	5.06826	4.9182	4.95194	4.87473	5.10969
WBGene00018294	atg-18	6.2874	6.41525	6.37429	6.45669	6.5556	6.51211	6.44496	6.57311	6.546	6.63938	6.49344	6.56488		WBGene00044204	suds-3	4.80994	4.85989	4.94972	4.84477	5.02956	4.95407	5.00947	4.87891	4.97498	5.08899	5.04547	4.94277
WBGene00018295	oac-29	0.0571274	0.774089	0.0932624	0.515804	0.310093	-0.412525	-1.42922	-0.19692	-1.21492	-1.66409	-1.73249	0.229873		WBGene00077775	nlp-58	1.49127	1.47109	1.74899	1.40833	1.61481	1.33024	1.11625	0.902952	1.46083	1.51207	1.44451	1.26451
WBGene00001721	grl-12	0.595993	0.159981	0.0932624	0.048025	0.903773	-0.327637	-1.91465	-0.413731	-2.43731	-2.76363	-2.46946	-0.794789		WBGene00011571	ttr-46	6.66631	6.80899	6.62448	7.17548	7.04583	7.18172	6.47877	6.36953	6.57838	6.90464	7.02354	6.87971
WBGene00017879	acd-4	0.704246	0.954662	0.787636	0.643183	0.594822	0.692828	-0.0401777	0.049241	-1.21492	-2.76363	-0.594991	-1.26045		WBGene00011573	anmt-3	4.08524	3.92188	3.96843	4.36212	4.15727	4.1445	3.96059	3.85018	3.58328	4.33461	4.41437	4.10554
WBGene00017880	F28A12.3	3.07404	3.43705	3.3753	3.3168	3.72595	3.39795	2.06721	2.68515	1.89261	1.22343	1.92286	2.14813		WBGene00011575	madf-4	-0.0094227	-0.0122345	0.275054	0.235268	-0.906426	-0.355128	0.21481	-0.410709	0.200066	-0.809861	-0.258776	-0.2968
WBGene00017881	asp-13	10.0574	10.6204	10.4042	10.252	10.551	10.3134	9.364	9.63018	8.94573	8.45043	9.10266	9.16446		WBGene00006777	unc-41	2.76242	2.47634	2.59698	3.25981	3.10356	2.84056	2.32609	2.45436	2.2337	2.68792	2.66039	3.01453
WBGene00022538	ZC190.4	5.506	5.97206	5.95441	6.14852	6.29568	6.28665	5.13193	5.4583	4.79257	4.63481	5.36834	5.6493		WBGene00007784	ruvb-1	7.30655	7.36085	7.29054	7.2661	7.37743	7.21821	7.39584	7.38352	7.38447	7.1916	7.22173	7.36854
WBGene00000541	cln-3.3	4.64775	5.10847	4.67713	5.01209	5.37657	4.7707	2.97612	3.82183	2.58752	2.48971	3.13869	3.58802		WBGene00007785	tofu-1	6.10709	6.25455	6.22296	6.0602	6.17986	6.22373	6.26538	6.10161	6.1652	6.20963	6.16275	6.16782
WBGene00022541	ZC190.7	0.395296	0.217696	0.501727	0.274796	0.256654	0.88293	1.67831	1.45363	1.40399	1.6864	2.09532	1.86293		WBGene00077500	C27H6.9	4.41184	4.51644	4.39712	4.32605	4.45113	4.45917	4.5381	4.47821	4.35326	4.5134	4.44309	4.63451
WBGene00022542	ZC190.8	1.81302	0.885121	0.941259	0.833286	0.79552	1.17244	2.17282	1.29568	1.68738	1.91283	1.86046	1.73093		WBGene00007786	rmd-2	7.14959	7.20733	7.20748	7.37682	7.35637	7.37738	7.18668	7.07908	7.23058	7.31923	7.3644	7.31845
WBGene00001616	glr-5	2.42196	1.76444	2.0601	1.89432	2.32963	2.08997	2.05498	1.86063	2.12747	1.81272	1.99724	2.06833		WBGene00007787	C27H6.8	7.35317	7.34801	7.32723	6.94574	6.95776	6.95087	7.44345	7.34475	7.479	7.07617	7.07168	6.9693
WBGene00022550	droe-8	-2.86344	-3.86977	-2.51817	-3.9216	-2.30134	-2.64956	0.946647	2.04215	0.582587	-1.66409	-2.83203	-1.56531		WBGene00004323	rde-1	7.59633	7.65078	7.58477	6.35929	6.48239	6.40804	7.6713	7.57749	7.48425	6.55452	6.37207	6.66673
WBGene00022549	ZC196.5	4.45462	4.79438	4.34945	3.80859	4.10049	3.56267	3.62348	4.13003	3.19042	2.08007	2.60379	2.5999		WBGene00010699	trpp-6	4.7156	4.74047	4.79263	4.31606	4.29724	4.31653	4.7241	4.4893	4.72363	4.48646	4.42305	4.45809
WBGene00022548	ZC196.4	0.958564	1.91159	1.34533	1.28785	1.29692	0.651605	1.56217	2.16472	1.26313	-0.713002	0.0330398	0.68708		WBGene00010698	K08H10.6	0.625813	-0.0122345	0.447521	0.712589	1.02519	0.739199	-0.0212577	0.342651	-0.48346	0.412532	0.898766	0.853442
WBGene00022547	ZC196.3	-0.626399	-1.06241	-0.830116	-0.983002	-2.01184	-1.99749	0.155743	0.643602	-0.180973	-0.526589	-0.781405	-1.40484		WBGene00010697	uda-1	6.71124	6.77046	6.81913	7.13956	7.17177	7.09028	6.7818	6.90787	6.77792	7.14756	7.12227	7.09447
WBGene00022546	ZC196.2	-2.86344	-2.64737	-1.98766	-1.4191	-1.3838	-2.64956	0.717621	1.45363	0.323499	-0.36153	-1.24707	-0.226506		WBGene00002263	lea-1	8.89151	9.06311	8.95247	8.37311	8.35576	8.21586	8.7337	8.98277	8.92574	8.22019	8.22452	8.15993
WBGene00022545	ZC196.1	-0.812812	-1.2068	-1.60063	-2.69921	-1.3838	-2.64956	1.97936	2.84034	1.26313	-3.24906	-3.31746	-2.48285		WBGene00011543	acl-2	5.02564	5.22714	5.20241	5.51777	5.63618	5.76016	4.99171	5.09573	5.0767	5.73159	5.90858	5.75345
WBGene00015223	B0507.6	1.31789	2.10751	1.71278	0.643183	0.310093	-0.598939	2.72149	3.701	1.84397	-0.144718	-0.0847967	-0.0380605		WBGene00010177	F57A8.1	4.72716	4.95331	4.81249	4.37502	4.47183	4.36171	4.23004	4.31019	4.24198	4.04443	4.18204	4.22676
WBGene00015227	ddn-1	3.18408	3.53679	3.17299	1.80632	1.29692	0.732905	5.25728	6.31088	4.37147	0.261907	0.291352	0.277967		WBGene00010178	yif-1	5.68214	5.77873	5.70981	5.81255	5.67464	5.8347	5.75309	5.75864	5.7765	5.83453	5.794	5.81986
WBGene00015225	B0507.8	2.90285	3.47896	2.71704	0.424174	0.256654	-0.0993675	5.11289	6.24988	4.44125	-0.4417	-1.24707	-0.0981815		WBGene00010183	fipr-13	3.56785	3.65614	3.83499	3.76986	3.6356	3.96875	3.94837	3.28338	3.90469	3.87612	3.90084	3.7948
WBGene00015226	B0507.9	-1.02694	-1.9953	-1.98766	-1.59967	-3.14934	-2.64956	-0.867341	-0.765203	-0.963382	-2.76363	-2.17995	-2.19334		WBGene00010179	F57A8.4	-0.0721585	0.350336	-0.087516	0.671367	0.315967	0.268308	0.21481	0.187929	-0.10159	0.317895	-0.258776	0.574466
WBGene00015220	B0507.3	2.44295	2.70009	2.80776	2.25499	2.55664	2.86951	2.78209	3.13504	2.35276	3.06926	2.57493	3.35566		WBGene00010181	F57A8.6	1.96737	1.98039	2.22259	1.85746	2.32168	2.2996	2.07935	2.2082	1.74827	1.81896	2.07787	1.84549
WBGene00015219	B0507.2	5.11139	5.34212	5.25075	5.09799	5.1985	5.05187	4.62864	4.75728	4.43852	4.13465	4.36202	4.48037		WBGene00011002	nhr-205	-0.0094227	-0.0723555	-0.0298005	0.445485	0.171577	0.0501281	-1.81267	-1.29206	-0.318401	0.457619	0.010411	0.178538
WBGene00015218	B0507.1	1.64209	0.849051	0.911816	0.683261	0.201158	0.651605	0.155743	0.354096	-0.115385	-0.0163944	0.0330398	-0.523487		WBGene00003611	nhr-12	3.4388	3.67455	3.54807	3.01817	2.77748	3.07566	3.66928	3.3457	3.48617	3.02397	2.94366	3.07697
WBGene00006342	sup-37	5.23083	5.5558	5.64338	5.35064	5.55318	5.5466	5.14929	5.34476	5.19609	4.9516	5.21626	5.22451		WBGene00011003	R04B5.5	2.95562	2.7782	2.72823	3.85976	3.56991	3.83416	2.48124	2.46563	2.33633	3.77287	3.59793	3.55754
WBGene00006467	magu-2	4.19184	3.99442	3.853	3.97524	4.0464	3.84458	3.36086	3.86666	3.30266	3.01773	3.11216	3.26311		WBGene00011008	R04B5.11	0.739769	0.712906	1.09219	0.235268	-0.106724	0.457786	0.715708	0.342651	0.915089	-0.706767	-0.186626	-0.36895
WBGene00004457	rpm-1	3.65788	3.90941	3.84912	3.80859	3.97375	3.91159	3.27912	3.35123	3.0474	3.35679	3.46128	3.47909		WBGene00011006	ugt-47	6.28344	6.30564	6.39876	6.87203	6.71563	6.98929	5.8776	5.91173	6.12812	6.63952	6.41474	6.61448
WBGene00001892	his-18	-1.7639	-0.699842	-0.558814	-0.46217	-0.517071	-0.598939	-3.49961	-2.16375	-3.28531	-3.98602	-2.83203	-1.40484		WBGene00007422	ugt-17	3.44442	3.61385	3.98602	4.45614	4.57111	4.83309	3.02992	3.18452	3.32701	4.1784	4.37915	4.43444
WBGene00019448	frpr-13	2.41136	2.8717	2.80776	2.81085	2.52309	2.45597	1.70984	1.82803	1.40399	1.32383	1.3264	1.48678		WBGene00007431	C08B6.11	2.27519	2.10777	2.23441	2.99329	2.88943	3.18025	1.6668	1.92761	1.83847	2.84039	2.72729	2.92685
WBGene00019445	frpr-12	-0.46134	-0.810873	-1.16454	-0.983002	-0.947705	-0.327637	-1.06665	-1.09962	-0.85235	-0.816096	-0.781405	-0.443317		WBGene00007424	C08B6.3	2.56011	2.44452	2.41152	3.29416	3.52108	3.49341	1.6668	2.02225	1.71055	3.15977	3.20737	3.34846
WBGene00019444	frpr-11	2.80899	2.57318	2.66505	2.83773	2.67339	2.9311	2.54915	2.12501	2.02939	1.86364	2.08171	1.83105		WBGene00007430	C08B6.10	2.61091	2.09415	2.00513	2.85286	2.64703	2.86587	2.23508	2.06734	2.10877	2.14261	2.53797	2.02513
WBGene00003386	mod-1	0.958564	0.427914	0.754846	0.424174	1.09859	0.771899	0.892708	0.48534	0.696543	1.02893	1.07486	0.917085		WBGene00000142	aos-1	6.79161	6.94125	6.8778	6.49395	6.48557	6.48629	6.84417	6.73991	6.8039	6.52039	6.48545	6.54808
WBGene00019203	ttr-47	6.12484	6.02757	6.12448	6.08729	6.18917	6.06909	5.76108	5.79414	5.76181	5.87868	5.64544	5.74223		WBGene00007428	wdr-20	7.45436	7.46035	7.45433	7.17318	7.18398	7.09475	7.55919	7.64442	7.50815	7.22906	7.14123	7.21851
WBGene00019204	H14N18.4	5.75285	5.34374	5.4276	5.44836	5.31745	5.43106	4.61621	4.71332	4.74921	4.625	4.69489	4.56761		WBGene00007429	C08B6.8	5.06443	5.14867	5.23956	4.97117	4.89232	4.9521	5.2559	4.99431	5.21108	4.95783	5.05666	5.06247
WBGene00006760	unc-23	7.09553	7.56538	7.06533	6.75817	6.9352	6.61756	6.72463	6.78806	6.63027	6.00786	6.36097	6.1067		WBGene00008254	C51E3.9	4.09955	4.0578	4.10029	4.61948	4.58543	4.58135	4.02411	4.03555	4.09603	4.52933	4.61191	4.54164
WBGene00020554	T19A5.3	6.30541	6.65216	6.17648	6.53133	6.61387	6.14995	3.63584	5.20733	3.67585	3.23959	3.79316	4.45183		WBGene00008255	C51E3.10	3.59838	3.53545	3.87331	1.85746	2.33304	2.59024	3.0756	2.62491	2.89421	1.49053	2.1353	2.13355
WBGene00001526	gck-1	6.79248	7.60512	7.20046	7.11251	7.33145	7.15203	6.95098	6.88882	6.78159	6.70194	6.87508	6.79199		WBGene00008252	C51E3.6	3.50477	3.30083	3.18347	3.78925	3.74595	3.92125	2.81332	3.10025	2.95193	3.73675	3.65795	3.68327
WBGene00020553	ttc-17	6.53286	6.91077	6.79547	6.72556	6.82536	6.74429	6.69194	6.69055	6.76862	6.72622	6.69013	6.72525		WBGene00001172	egl-3	5.89798	5.96505	5.7151	5.88983	5.84499	5.64913	5.39753	5.787	5.48267	5.21743	5.58704	5.53979
WBGene00003634	nhr-44	2.47387	2.71018	2.74236	2.67831	2.82794	2.73784	2.20637	2.39362	1.97019	1.56857	2.06797	2.41869		WBGene00000840	cul-5	6.79327	6.90906	6.89373	6.47011	6.55695	6.46436	6.89123	6.96805	6.85882	6.54149	6.48269	6.59802
WBGene00019114	nhr-194	0.351575	0.885121	0.911816	0.683261	1.15809	0.809867	0.1092	0.716666	0.41513	0.0437266	-0.0246757	0.537054		WBGene00194912	ZK856.18	3.29708	3.5304	3.33395	3.00993	2.86616	3.00907	3.29102	3.69602	3.60914	2.87404	3.00657	3.09048
WBGene00019115	nhr-195	1.90664	2.07665	2.30626	1.99328	2.32963	2.34398	1.39763	1.55672	1.05097	0.406297	1.43743	1.62335		WBGene00014106	ZK856.5	2.28774	2.23724	2.34762	3.14404	3.30735	3.33326	1.95449	2.19472	2.1232	3.0755	3.04454	3.43576
WBGene00019116	nhr-143	3.3488	3.65118	3.45401	3.45633	3.53155	3.3917	3.05805	3.12836	2.71919	2.57368	2.85647	2.69153		WBGene00014108	ZK856.7	5.56977	5.56226	5.56515	5.71195	5.51174	5.76465	5.52238	5.10657	5.63768	5.69911	5.60366	5.62931
WBGene00019117	nhr-144	3.39799	3.86945	3.87986	3.58355	3.982	3.7403	3.07631	3.29866	2.56769	2.15012	3.17119	2.80256		WBGene00014109	chpf-1	5.82023	5.84828	5.92668	5.71829	5.77488	5.94173	5.7901	5.577	5.69071	5.82165	5.79065	5.88335
WBGene00019113	F59E11.7	2.00869	0.988214	1.84328	1.87714	2.01255	1.74275	1.82951	1.74314	1.49079	1.22343	1.65524	1.46617		WBGene00014112	ZK856.11	4.8591	5.03928	4.8818	4.87004	5.06746	5.02132	5.05009	5.05713	5.01033	5.05272	4.95268	5.04522
WBGene00019112	F59E11.6	1.04345	0.159981	0.24264	0.515804	-0.613286	-0.171517	-1.91465	-0.131331	-0.749257	-1.17867	-1.93895	-1.95233		WBGene00014111	rpc-25	4.99537	4.95896	5.01459	4.83547	4.97622	4.958	5.15311	4.98455	5.00839	5.07821	4.96461	5.07951
WBGene00019111	F59E11.5	4.91511	3.47896	4.96922	4.88468	4.39137	5.16422	5.69564	5.15571	5.64602	5.6716	5.74378	5.2713		WBGene00014114	tftc-3	6.74062	6.80377	6.84153	6.72681	6.7741	6.70367	6.79949	6.86966	6.68129	6.74785	6.61853	6.81656
WBGene00019109	F59E11.2	1.38449	1.6433	1.87415	1.48212	1.82335	1.76225	1.25528	0.946671	0.659549	0.936811	1.2061	0.822963		WBGene00006489	zhit-3	5.97369	6.02366	6.02442	5.91102	6.00979	6.0067	5.98524	6.01891	6.02817	5.9778	5.92699	6.03171
WBGene00019849	oac-40	-0.626399	-0.410335	-0.015672	-0.149012	-0.185865	-0.598939	-1.73407	-0.979328	-1.51978	-2.11155	-1.73249	-1.95233		WBGene00014113	hpo-40	6.93009	6.88308	6.90534	6.89739	6.94023	6.9215	6.92178	7.06062	6.80893	6.96541	6.89279	6.99108
WBGene00044617	bus-1	2.3899	3.22827	1.87415	2.72706	2.93387	2.25044	0.518313	2.20336	-1.21492	-0.816096	0.469139	1.5071		WBGene00044174	fipr-5	3.11898	2.51771	2.85619	2.89823	2.25158	2.89894	2.6518	1.82633	2.72481	2.62013	2.14931	2.12043
WBGene00016095	C25E10.5	3.94943	2.88957	3.70637	3.94671	3.53155	4.1224	4.20499	3.94097	4.58629	4.46382	4.52175	4.18486		WBGene00044175	fipr-9	1.3785	1.00241	1.55516	1.61812	1.02519	1.71154	1.0868	-0.0481388	0.621893	1.25543	1.14232	0.612434
WBGene00016094	C25E10.4	1.22402	0.735095	1.05337	0.643183	0.757552	0.846861	0.946647	0.680596	0.659549	1.11552	1.10208	0.917085		WBGene00007536	daf-36	3.71444	4.05429	4.14796	4.45006	4.50986	4.71271	3.29746	3.61735	3.57805	4.40536	4.58639	4.67544
WBGene00016093	srsx-34	1.8761	1.11513	1.94853	1.65331	1.66828	2.20842	3.00819	2.55174	2.78078	3.13982	3.10545	3.10545		WBGene00007541	fipr-4	3.21407	2.76966	2.97373	3.02637	1.96074	2.89075	2.4117	1.3055	2.32389	1.78398	1.73195	1.42246
WBGene00016092	cyp-33B1	-1.02694	1.53396	1.20672	0.797217	1.06789	0.651605	-1.29798	-0.00847454	-2.79988	-3.98602	-0.685189	-0.897883		WBGene00007543	fipr-7	3.62828	3.09073	3.46519	3.50829	2.7267	3.3867	2.88349	2.19472	2.78048	2.8657	2.32001	2.36246
WBGene00235313	C25E10.17	0.306487	-0.500533	-0.558814	-0.552367	-0.716379	-0.0306548	0.1092	-0.493901	0.696543	0.210376	0.382982	0.0751501		WBGene00007544	fipr-6	2.41898	2.02411	2.09867	2.62354	2.08688	3.03904	1.54217	0.999167	1.34251	1.69264	1.5111	1.33433
WBGene00016097	C25E10.8	2.91041	2.51681	2.85493	2.87281	2.53436	2.76708	2.64199	2.4801	2.82321	2.83416	2.62271	2.57123		WBGene00007534	fubl-1	7.67096	7.65194	7.64581	7.54708	7.56766	7.54639	7.83879	7.85487	7.8386	7.574	7.5694	7.61696
WBGene00023417	swm-1	4.03484	4.26123	3.9719	4.08776	4.15627	3.76949	3.58573	3.85457	3.52462	3.83628	3.49761	3.71574		WBGene00007537	fipr-8	-0.20646	-0.672748	0.0791339	1.35726	0.315967	0.107844	-0.468717	-0.896136	-0.242452	-0.706767	-1.02062	-0.525069
WBGene00016099	C25E10.10	2.68235	2.30682	2.46672	2.66836	1.78612	2.23657	2.60053	2.46957	2.69197	2.74643	2.36624	2.22375		WBGene00007538	C12D8.9	0.318631	0.255699	0.805569	-0.151755	0.120047	0.318061	0.268249	-0.495598	0.402883	0.268142	0.288712	0.0735682
WBGene00016101	C25E10.12	4.28195	3.86042	4.22329	4.50606	4.50171	4.28623	4.11657	3.86666	4.05632	4.11377	4.16636	4.14651		WBGene00000102	akt-1	7.15858	7.12732	7.18404	7.09495	7.22381	7.09341	7.21884	7.28556	7.25944	7.29963	7.22214	7.29602
WBGene00020862	fip-2	4.35573	2.22475	3.19149	3.62529	2.4296	3.23308	2.94333	3.50352	4.00563	3.86156	3.2217	3.41062		WBGene00004405	rop-1	7.90499	7.83005	7.76474	7.61422	7.51283	7.60456	7.94209	7.80749	7.90351	7.29187	7.34285	7.42363
WBGene00020864	oac-50	1.8761	2.38447	2.17609	1.80632	1.72841	2.13554	3.20913	2.39362	2.83985	2.79096	3.34075	2.77768		WBGene00012494	nhr-232	1.59586	2.05254	2.03248	1.70239	1.93114	2.02788	1.28131	1.02986	1.48337	1.63492	1.69423	1.54532
WBGene00020865	T27E4.7	4.10564	3.6668	4.09817	4.26327	4.36636	4.24179	3.76155	3.64126	3.55515	3.52441	3.79733	3.58802		WBGene00004364	ric-4	4.02283	3.92188	3.72613	4.12699	3.96622	4.11666	3.47841	3.51258	3.55695	3.7504	3.9132	3.9174
WBGene00002015	hsp-16.1	2.43249	3.76202	2.98079	-3.9216	-3.8863	-5.45692	0.32821	2.71221	0.0651873	-5.57098	-1.39146	-5.65277		WBGene00003090	lys-1	8.04736	7.59932	7.79	8.2488	7.96382	8.22505	7.68272	7.26394	7.59933	7.84106	7.81818	7.76548
WBGene00002019	hsp-16.48	4.19494	3.31014	2.63833	-5.50656	-1.77083	-2.28699	2.42164	2.01344	0.542509	-2.40106	-4.05442	-4.06781		WBGene00003091	lys-2	6.5481	6.38673	6.54422	5.83021	5.89184	6.27502	5.85594	5.66519	5.83792	4.90997	5.50363	5.39072
WBGene00002020	hsp-16.49	3.4662	4.39858	3.31472	-1.11425	0.201158	-2.28699	3.05191	2.44828	2.11386	-1.87054	-1.93895	-1.74588		WBGene00003092	lys-3	0.217348	-0.0122345	0.0256946	0.235268	-0.106724	-0.279179	-0.0212577	-1.01643	0.775926	-0.706767	-0.589982	-0.0997634
WBGene00002017	hsp-16.11	1.78042	4.52684	1.96295	-3.9216	-3.8863	-5.45692	0.286987	1.72554	-0.85235	-3.24906	-2.17995	-3.33084		WBGene00007096	B0024.3	-0.278609	-0.269392	-0.416824	-0.151755	-0.0466033	0.216778	-0.758223	-0.585796	-0.48346	-0.0101595	0.128248	0.127007
WBGene00020861	T27E4.1	0.632988	0.273191	0.721294	0.326326	0.67848	0.271001	-0.0936169	0.307553	0.41513	0.406297	-0.147532	0.18012		WBGene00000722	col-149	8.16508	7.88097	7.94355	9.14704	8.98474	9.02454	8.42729	8.40646	8.25933	9.09017	9.10502	8.80399
WBGene00017659	F21C10.10	3.81905	3.60867	3.64952	4.13549	4.26514	3.75983	2.93669	3.06681	2.76345	3.3329	3.00807	3.12531		WBGene00000723	col-150	4.93084	4.25111	4.52057	5.40755	5.2021	5.30192	4.78036	4.50304	4.40731	4.78509	4.81667	4.58763
WBGene00017658	F21C10.9	8.61295	9.10805	8.94632	8.69931	9.03857	8.71574	7.18075	7.73533	7.14452	6.75573	7.18974	7.5369		WBGene00007097	B0024.4	4.74546	4.54173	5.10915	2.40205	2.83454	3.73233	3.4897	3.43442	4.41319	0.216611	1.55385	2.03913
WBGene00017661	frpr-6	-0.46134	-0.596748	-0.733901	-0.221162	-0.341984	-0.933358	-0.867341	-1.09962	-1.51978	-0.616787	-1.55192	-0.794789		WBGene00000491	che-12	0.845379	0.439145	0.707165	1.22105	1.15887	1.17689	0.319779	0.482376	0.305036	0.457619	0.963617	1.31143
WBGene00004119	pqn-31	3.19649	1.85815	3.14795	3.2911	2.9508	3.84	4.53051	3.83009	4.4602	4.73622	4.74108	4.27944		WBGene00007099	trx-2	5.29475	5.26256	5.28005	5.26761	5.25531	5.32492	5.2625	4.94885	5.28993	5.28309	5.17948	5.26674
WBGene00017657	F21C10.7	6.45365	6.30724	6.36005	6.31242	6.24598	6.44884	6.54396	6.44122	6.3917	6.49544	6.75749	6.47683		WBGene00007100	asps-1	6.24696	6.21501	6.19448	6.01766	6.03435	5.97118	6.36149	6.30902	6.34521	6.27406	6.13134	6.20013
WBGene00195086	F21C10.13	0.558026	1.36545	0.501727	0.93638	1.29692	0.565448	-0.692254	-0.493901	-0.397785	-0.4417	0.0330398	-0.523487		WBGene00007101	B0024.11	6.63781	6.75973	6.72692	6.65461	6.64617	6.70542	6.75923	6.77544	6.76188	6.71341	6.63915	6.69133
WBGene00017660	F21C10.11	3.55079	4.30183	3.71065	3.83551	3.99021	3.5902	2.15001	2.67602	1.5117	1.32383	1.59902	1.81484		WBGene00001646	gna-1	2.1707	2.36741	2.31458	1.82023	1.39397	1.33024	2.15223	1.59956	2.20686	1.72987	1.44451	1.74653
WBGene00017654	F21C10.4	-0.385391	-0.245276	-1.29578	0.274796	-0.947705	-0.327637	-0.612084	-0.979328	-0.963382	-0.526589	-0.0847967	-0.367368		WBGene00007102	B0024.13	5.04609	5.03216	4.90603	5.03147	5.11265	5.11049	5.03282	5.08663	5.06367	5.20757	5.17093	5.2137
WBGene00017653	F21C10.3	1.71291	1.894	1.90436	1.97725	2.01255	1.8377	1.56217	1.57649	1.5117	1.44024	1.3264	1.52714		WBGene00007103	crm-1	4.169	4.39126	4.23294	4.38142	4.41149	4.47297	3.7133	3.93371	3.7177	4.19181	4.28396	4.1022
WBGene00015053	B0222.1	0.80494	0.695018	-0.015672	1.15165	1.09859	0.37597	0.518313	0.104736	0.120682	-0.213431	0.193504	-0.367368		WBGene00000200	arx-2	7.1427	7.23395	7.15789	6.66777	6.76417	6.67591	7.14532	7.07357	7.19004	6.72325	6.67529	6.79144
WBGene00015055	pitr-3	2.65564	1.28674	2.71704	2.4418	2.10616	3.07836	3.40005	2.75619	3.67121	3.47068	3.35214	3.05113		WBGene00010625	K07C5.2	4.85279	5.05693	4.9869	4.68308	4.73636	4.83309	4.87167	4.76721	4.84827	4.71021	4.64441	4.82037
WBGene00006418	spl-2	3.88571	3.92681	4.15582	4.12097	4.13791	3.87624	3.44291	3.54423	3.46154	3.46519	3.20924	3.41062		WBGene00010626	K07C5.3	5.87218	5.87141	5.88696	5.74958	5.68465	5.67323	5.84169	5.74714	5.77764	5.8195	5.68284	5.74919
WBGene00015056	B0222.5	4.79171	3.61941	4.7662	4.63682	4.24812	4.94289	5.83533	5.37611	5.82791	5.75263	5.71431	5.55241		WBGene00010627	nol-56	9.0341	8.93726	8.9949	9.27058	9.29093	9.29432	8.97768	9.08691	8.98136	9.18549	9.17655	9.15406
WBGene00000717	col-144	7.06878	7.10345	6.75459	7.17005	7.21063	7.1003	6.04921	6.64448	6.50553	6.39732	6.27761	6.20249		WBGene00010629	K07C5.6	7.194	7.03506	7.15634	7.2548	7.30068	7.14127	7.31165	7.43604	7.32409	7.40877	7.2742	7.31917
WBGene00000718	col-145	8.30836	8.38556	8.18352	8.30109	8.26185	8.36156	7.14045	7.67473	7.36807	6.83973	7.37027	7.18624		WBGene00010628	ceeh-2	2.98674	3.33595	3.38789	3.28052	3.13635	3.3513	2.63155	2.71267	2.6168	3.03888	3.1735	3.35408
WBGene00000599	col-10	7.22611	7.02126	6.68504	7.24853	7.30743	7.14787	5.8897	6.4732	6.29928	6.21242	6.10334	6.14043		WBGene00010630	ttll-15	3.49938	3.59464	3.73032	3.70495	3.5457	3.61284	2.99864	2.90709	2.9839	3.29634	3.3231	3.55754
WBGene00044582	B0222.11	0.0571274	-1.2068	-0.261833	-0.46217	0.0833219	0.15779	-0.777143	-0.00847454	0.323499	-0.4417	-0.0246757	-0.295218		WBGene00010631	cash-1	8.07001	7.99316	8.01127	8.06878	8.07011	7.99635	8.15211	8.21813	8.13559	8.09112	8.03549	8.07431
WBGene00015057	gad-3	5.91933	6.69724	6.29383	6.24037	6.54589	6.01526	5.09509	5.3971	4.64188	4.58003	4.85946	5.157		WBGene00007070	ugt-49	4.50611	4.3258	4.58433	5.36131	5.3295	5.49409	4.52718	4.31954	4.4014	5.47623	5.46635	5.62816
WBGene00016045	spas-1	5.01483	5.03211	5.06762	4.98027	4.99532	5.14578	5.42342	5.46096	5.41305	5.41272	5.41657	5.38409		WBGene00044022	AC3.9	-0.519617	-0.497661	-0.147637	0.540122	0.78163	0.501507	-0.558914	-1.29206	-0.883998	0.878195	0.338465	0.535472
WBGene00004216	ptr-1	6.17509	6.35544	5.8281	5.90336	5.8546	5.28033	3.36581	4.67945	3.32054	2.64334	3.11216	3.45837		WBGene00004964	spe-10	2.46389	2.55793	2.14952	1.80125	1.88558	2.07204	2.36341	2.443	2.2337	1.53328	2.19053	2.1722
WBGene00016044	C24B5.1	0.899063	0.0998595	0.686942	0.601961	0.637258	0.32444	-0.266949	0.751855	0.225652	0.359754	0.0885349	0.413319		WBGene00007071	AC3.5	6.5396	6.20317	6.33841	7.07336	6.80196	6.91394	6.21523	6.47786	6.09374	6.99678	6.86389	7.102
WBGene00016046	C24B5.4	2.51408	3.03311	3.32592	2.60718	3.05621	3.1318	1.95325	2.49056	1.61193	1.54796	2.02595	2.17378		WBGene00007072	ugt-1	3.56785	3.26484	3.30059	4.44089	4.06149	4.34081	2.98274	2.61483	3.01518	3.57224	3.30445	3.6241
WBGene00271820	T18H9.11	-0.313241	-0.596748	0.289183	-0.221162	0.0205862	-0.502723	-1.06665	-0.979328	-2.43731	-2.40106	-1.55192	-2.19334		WBGene00007073	ugt-2	4.52742	4.45654	4.61632	4.68049	4.68187	4.64852	4.4883	4.42435	4.23867	3.96077	3.97349	4.19271
WBGene00000215	asp-2	11.0366	11.507	11.1747	11.2272	11.4399	11.164	10.3188	10.6942	10.2116	9.90199	10.2322	10.2699		WBGene00008874	F15H10.7	2.28774	2.61623	2.4727	2.36374	2.32168	2.48527	2.33864	2.60467	2.28593	2.2618	2.09245	2.63567
WBGene00002132	inx-10	3.74072	3.78606	3.66725	4.09892	4.20997	3.91159	3.41925	3.58383	3.36143	3.74417	3.68929	3.63955		WBGene00195181	F15H10.12	3.21407	3.95614	2.96666	-5.43716	-5.66131	-5.56458	2.10894	1.7174	2.15163	-5.56475	-5.54418	-5.65435
WBGene00007023	mdt-27	4.79783	4.89068	4.8978	4.91023	4.98097	5.0178	5.16786	5.04481	5.09753	5.15609	5.03039	5.19507		WBGene00008873	F15H10.6	6.02423	6.76296	5.97064	-5.43716	-5.66131	-5.56458	4.7241	4.34418	4.69494	-3.24282	-5.54418	-5.65435
WBGene00044077	tag-232	5.65844	5.64659	5.83301	5.77014	5.77369	5.92624	6.34117	6.18699	6.32239	6.41379	6.32315	6.37341		WBGene00044013	F15H10.9	1.74887	2.55793	1.7324	-5.43716	-5.66131	-5.56458	1.40575	0.390745	0.97994	-5.56475	-5.54418	-5.65435
WBGene00001695	grd-6	7.03851	7.20192	7.06658	7.11755	7.26492	7.15986	5.0936	6.02202	4.80745	4.24119	5.15909	5.37306		WBGene00044014	F15H10.10	4.4514	5.03216	4.59584	-3.8522	-5.66131	-5.56458	3.55567	3.01075	3.99767	-3.97979	-3.95922	-5.65435
WBGene00017193	F07C3.2	2.56283	2.06097	2.2719	2.47643	2.51173	1.94396	1.69416	2.0563	2.19366	1.99126	1.82822	1.5071		WBGene00008872	F15H10.5	6.08659	7.03015	6.17467	-5.43716	-5.66131	-5.56458	3.17689	3.55541	4.02097	-2.75739	-5.54418	-4.06939
WBGene00017194	F07C3.3	-0.46134	-0.500533	0.289183	-0.221162	0.0205862	0.271001	0.407281	0.307553	-0.180973	-0.4417	0.735654	0.18012		WBGene00000602	col-13	6.49972	6.21187	5.98384	6.55188	6.127	6.38269	5.20713	4.96284	5.22285	5.48578	5.53597	5.20441
WBGene00017195	glo-4	6.10769	6.33358	6.40895	6.33382	6.35727	6.64866	6.43497	6.30496	6.28265	6.18766	6.487	6.40149		WBGene00000601	col-12	7.57666	7.3025	7.11616	7.58642	7.19297	7.43595	6.42977	6.14432	6.35593	6.5104	6.59249	6.24538
WBGene00000003	aat-2	5.00605	4.98302	5.008	5.24079	5.17529	5.13834	4.8553	4.73327	4.75141	4.88332	5.09108	4.79328		WBGene00000144	apc-10	4.63198	4.62454	4.69759	4.69598	4.64589	4.6774	4.80091	4.57765	4.70936	4.77176	4.71909	4.78755
WBGene00004211	ptd-2	2.13011	3.10369	2.55508	2.43007	2.90811	2.38228	1.21189	1.6897	0.621581	-0.4417	1.25543	1.42405		WBGene00008871	tag-314	2.50745	2.46581	2.34762	1.92916	2.2635	1.91923	2.18038	2.39665	2.39696	1.90286	2.09245	2.1072
WBGene00017197	F07C3.9	4.46492	4.24398	4.18995	4.72825	4.85179	4.45747	3.24724	3.47221	3.22248	2.64334	3.06452	3.21451		WBGene00012529	Y32F6A.4	5.00679	5.15851	5.14405	5.79826	5.78215	5.95161	4.58097	4.80763	4.80642	5.42748	5.53997	5.53979
WBGene00017198	nhr-36	2.58187	2.63803	3.04999	2.96511	3.00041	2.76708	2.2922	2.32518	1.75908	1.6864	2.06797	2.19898		WBGene00012527	set-22	4.72716	4.95708	4.95866	4.8378	4.82149	4.97167	4.94735	4.78531	4.83519	4.82435	4.89149	4.94835
WBGene00022788	slc-17.7	2.43249	2.30682	2.22479	3.12643	2.75273	2.86049	2.80417	2.71221	2.59733	3.11901	2.76576	2.81075		WBGene00004909	snf-10	3.13989	3.41471	3.35577	3.07459	3.03565	3.18025	3.16285	3.39959	3.28272	3.05364	3.1735	3.16263
WBGene00022789	lron-2	3.42987	3.10369	3.21578	2.78346	2.31664	2.87847	1.56217	2.21602	1.38145	1.66742	1.59902	1.69596		WBGene00012528	pap-1	7.24877	7.32343	7.38441	7.30452	7.28651	7.27797	7.35783	7.31351	7.28573	7.23149	7.11292	7.24519
WBGene00022790	ZK682.7	-0.244528	-0.500533	-0.402695	-0.0147107	-0.185865	-0.598939	-0.612084	-0.765203	-0.653042	-0.816096	-1.24707	-1.40484		WBGene00012530	Y32F6A.5	6.66931	6.62779	6.69892	6.74182	6.66988	6.7372	6.82813	6.68732	6.75205	6.84544	6.77352	6.76113
WBGene00018405	F44A2.5	3.96764	4.09409	3.95395	3.79035	3.82565	3.72547	3.94167	3.82596	3.78293	3.92687	3.85447	3.76719		WBGene00044209	Y32F6A.6	3.13296	3.17072	3.26067	3.17387	3.13635	3.19364	2.99864	3.093	3.23037	2.97828	3.00657	3.23134
WBGene00018403	F44A2.3	4.24359	3.50237	4.30767	4.32157	4.22396	4.51893	4.11657	3.79256	4.12916	3.98169	4.27799	4.10045		WBGene00009058	F22E12.1	5.48652	5.46118	5.18118	5.29671	5.13229	5.02881	5.09884	5.31721	4.91613	5.06734	5.10238	5.14574
WBGene00018402	kvs-3	0.958564	0.695018	1.08009	0.902827	1.21523	0.846861	-0.206828	0.259459	-0.397785	-0.526589	-0.213121	-0.0380605		WBGene00009059	chw-1	1.87062	2.16096	2.22259	2.56847	2.70937	2.8148	1.11625	1.22819	1.78503	1.88646	2.21737	2.31719
WBGene00006499	tag-153	6.37872	6.54562	6.76646	6.69831	6.76803	6.96225	7.25711	7.0263	7.1566	7.25139	7.30258	7.23197		WBGene00001178	egl-9	4.09241	4.10946	4.05766	4.68049	4.79299	4.84799	3.97272	4.14476	3.99375	4.7356	4.83195	4.75822
WBGene00019465	acl-14	5.48339	5.35825	5.41059	5.42343	5.51955	5.48339	5.45168	5.48599	5.49014	5.52771	5.47631	5.44592		WBGene00012532	crp-1	1.87062	1.82427	1.76538	2.54584	2.12659	2.41841	1.64676	1.3055	1.52743	2.07188	2.10687	2.14655
WBGene00019464	K07B1.4	3.68015	3.59784	3.73607	3.93845	4.06206	3.99223	4.0748	3.92564	3.99081	4.12076	4.06279	4.169		WBGene00012531	Y32F6B.1	3.22062	3.26484	3.10191	4.55011	4.88462	4.93825	2.28779	2.73147	2.93567	4.31023	4.39687	4.57567
WBGene00006729	ucp-4	3.90096	3.99854	4.12087	4.12097	4.10805	4.00046	4.24858	4.11322	4.05632	4.13465	4.12714	3.98928		WBGene00007948	C35A5.4	2.92383	2.60668	2.80953	2.37662	2.52356	2.61034	2.56904	3.06363	2.86875	2.287	2.45018	2.55997
WBGene00000766	coq-6	5.52458	5.87001	5.71225	5.52341	5.76773	5.57581	5.24388	5.42053	5.20574	5.05928	5.35284	5.22451		WBGene00007947	C35A5.3	4.70628	4.35462	4.65202	5.25894	5.13391	5.28795	4.26989	3.85447	4.18467	5.09436	4.83195	5.07101
WBGene00019466	tos-1	7.57372	7.44255	7.43392	7.6905	7.70786	7.54537	7.20135	7.39519	7.20754	7.25775	7.19765	7.34881		WBGene00007950	C35A5.6	2.49668	2.54798	2.65972	3.19584	3.07001	3.4326	1.79977	2.16737	1.67182	2.77064	2.9356	2.87312
WBGene00019467	K07B1.7	3.88571	3.61405	3.86841	3.85319	3.97375	3.79338	4.39157	4.04037	4.18555	4.28855	4.31917	4.20054		WBGene00007951	dmsr-8	0.163909	0.255699	-0.0298005	0.445485	0.567506	-0.279179	0.369532	-0.585796	-0.398571	0.412532	0.070532	0.276385
WBGene00006623	try-5	-0.313241	-0.325446	-0.133508	-0.46217	-0.517071	-0.0993675	-1.06665	-0.57879	-0.963382	-1.32306	-0.781405	-0.794789		WBGene00007952	C35A5.8	8.42085	8.40105	8.42955	8.0224	8.01894	7.98845	8.63862	8.66435	8.57846	8.15966	8.13277	8.25788
WBGene00017091	ttr-40	2.86448	2.91596	2.91553	2.90706	3.19051	3.04691	1.97936	2.01344	1.86037	1.54796	1.57978	1.92466		WBGene00007953	hda-11	1.17746	0.439145	1.06596	-0.307875	-0.16946	0.412698	0.929833	0.0145969	0.881537	-0.207196	-0.0523247	0.178538
WBGene00023485	ttr-49	4.98295	5.02808	5.21654	5.19301	5.43637	5.20753	4.51274	4.51765	4.11898	3.68876	4.34788	4.1817		WBGene00006460	ppm-1.A	8.01094	8.06469	8.01983	7.97316	7.99478	7.98436	8.06278	8.16121	8.06238	8.03412	8.03219	8.06878
WBGene00001665	gpa-3	1.14939	1.20348	1.10632	0.760223	1.3991	1.25733	0.368287	0.88461	0.120682	-0.144718	0.469139	0.65101		WBGene00009109	degt-1	0.318631	0.395423	0.0791339	0.177552	0.269424	0.216778	-0.086846	-0.18244	-0.10159	0.365989	-0.589982	0.0180731
WBGene00017092	E02C12.6	1.79681	2.43401	1.88933	1.0326	1.18694	1.05088	1.25528	1.3426	0.696543	-0.285581	0.589433	0.18012		WBGene00009110	F25D1.5	2.65031	2.7782	2.79363	2.42703	2.15247	1.99766	2.57965	2.60467	2.63705	1.74813	2.28237	1.65853
WBGene00017093	E02C12.8	3.62153	3.21416	3.97546	3.1904	3.19762	3.7105	3.60682	3.54423	3.58011	3.15353	3.46128	3.09206		WBGene00009340	best-14	5.76298	5.70117	5.72561	6.24188	6.04216	6.25839	5.55096	5.58089	5.36772	6.07233	6.13574	6.16143
WBGene00017095	E02C12.10	-1.42287	-0.169327	-1.04424	-2.33664	-1.07895	-1.0646	-0.395273	-0.413731	-2.43731	-3.98602	-1.73249	-1.95233		WBGene00000298	cat-4	6.96224	6.17517	6.26608	6.68793	6.17434	6.50252	7.48742	6.52239	6.5325	6.61174	6.50465	6.23173
WBGene00002036	hum-2	7.02291	7.37202	7.21484	7.27007	7.34871	7.28138	7.09528	7.169	7.16363	7.19202	7.14994	7.22624		WBGene00006934	vps-54	6.52974	6.38882	6.50265	6.51157	6.4995	6.46367	6.51583	6.55111	6.40989	6.59039	6.47159	6.59979
WBGene00018088	trpp-4	4.14138	3.86042	3.93212	3.99129	3.82105	3.82153	4.04729	4.05101	3.95691	3.73508	3.82209	3.83306		WBGene00011891	del-6	6.70891	6.54455	6.5875	7.82391	7.79131	7.9304	6.14465	6.30511	6.18166	7.55533	7.73616	7.64127
WBGene00018089	F36D4.4	0.00163225	-0.169327	-0.015672	-0.552367	-1.22334	-0.247466	-0.692254	-0.668988	-0.749257	-0.36153	0.0885349	-0.0380605		WBGene00011890	mics-1	5.69867	5.71012	5.77199	5.66285	5.84896	5.8175	5.94273	5.87944	5.83901	5.89417	5.78281	5.86872
WBGene00018087	F36D4.1	1.48908	0.812057	1.25442	0.96917	0.938124	1.46194	1.97936	1.67144	2.12747	2.1085	2.24936	1.92466		WBGene00011892	erh-1	5.22959	5.24419	5.23809	5.16368	5.25232	5.25639	5.30467	5.10116	5.2195	5.30639	5.18459	5.23971
WBGene00018090	F36D4.5	6.16723	6.40209	6.26792	6.28093	6.25878	6.28665	6.39369	6.26289	6.33197	6.42018	6.29172	6.31193		WBGene00003065	lpd-9	6.02891	6.04061	5.95375	6.28693	6.32204	6.31997	6.12939	6.23356	6.18682	6.19472	6.22111	6.17735
WBGene00019237	H24G06.1	7.29264	7.51412	7.4801	7.50169	7.57466	7.55762	6.90404	6.99818	6.72955	6.69141	6.96262	6.82119		WBGene00011893	T21C9.6	4.70862	4.7361	4.80458	4.81669	4.97077	4.94816	4.02411	4.32265	4.09968	4.67962	4.74469	4.94835
WBGene00008556	F07D3.3	1.89145	1.83989	1.47177	1.20768	1.34891	1.25733	2.20637	1.82803	1.5117	1.37153	2.19982	1.66011		WBGene00011894	ttr-23	0.975147	0.712906	0.805569	1.03858	0.642468	0.911152	-0.303657	-0.495598	0.494513	0.0499615	-0.117913	0.276385
WBGene00001449	flp-6	4.09242	2.97572	3.41257	3.63554	2.89068	3.22608	3.23103	3.33392	3.7569	3.60144	3.53304	3.2021		WBGene00011895	T21C9.9	3.01719	3.28894	2.95955	2.81551	2.34431	2.2996	1.76301	1.65968	1.92336	1.30562	1.69423	1.54532
WBGene00003522	nas-3	0.21185	0.159981	-0.830116	0.048025	0.310093	-2.64956	-2.1211	-0.493901	-1.21492	-1.66409	-0.781405	-0.0981815		WBGene00011898	T21C9.13	5.89183	5.90395	5.92211	5.93516	5.97214	5.90557	6.04674	5.93016	6.01663	6.01221	5.94918	6.00876
WBGene00010596	K06A4.6	-0.812812	-1.06241	-0.93321	-0.648583	-0.341984	-0.0306548	0.518313	0.209706	0.275405	-0.285581	0.426704	0.32451		WBGene00011897	scpl-4	7.07284	7.12732	7.09077	7.14239	7.13858	7.14515	7.00284	7.11889	6.94204	6.9571	6.94039	7.02271
WBGene00044015	K06A4.8	0.669057	0.0998595	1.27769	0.424174	0.67848	1.28455	2.03021	1.72554	1.86037	2.02147	1.98267	1.84708		WBGene00010418	H27A22.1	4.97805	5.13211	5.01802	5.28309	5.24933	5.28012	4.96768	5.1665	4.91613	5.35038	5.25105	5.26972
WBGene00010592	K06A4.2	-0.385391	-1.54784	-1.04424	-0.648583	-0.827411	-0.598939	-1.73407	-0.979328	-0.963382	-0.816096	-1.11582	-1.12921		WBGene00010375	H09F14.1	0.544513	0.350336	0.637624	0.671367	0.0666073	-0.355128	0.509257	-0.410709	0.847185	-0.610552	0.288712	-0.36895
WBGene00077497	K06A4.10	-0.716597	-0.500533	-0.558814	-1.25864	-1.3838	-1.55003	-1.17768	-1.23087	-2.14781	-3.24906	-0.995529	-1.95233		WBGene00007862	kvs-2	-0.137747	0.350336	0.130664	1.07064	1.02519	0.911152	-0.468717	0.241368	-0.10159	0.501341	0.605569	-0.2968
WBGene00010597	K06A4.7	6.86473	6.7605	6.68776	6.88817	7.22505	6.89926	5.42223	6.22505	5.85271	5.78382	5.42468	5.91946		WBGene00007863	C32C4.3	1.74887	1.85687	1.91983	1.70239	1.47824	1.51223	1.17339	1.86089	2.0646	1.25543	1.67499	1.4852
WBGene00220007	K06A4.15	-1.42287	-1.75429	-0.402695	-1.25864	-1.56438	-0.813063	-0.867341	-0.979328	-1.51978	-1.87054	-0.995529	-1.40484		WBGene00009256	tut-2	4.96249	4.93243	4.87803	4.89712	5.01905	5.11049	5.07467	4.88312	4.88472	4.98504	5.03231	5.10637
WBGene00010593	gsnl-1	5.9137	5.97206	5.66008	5.76548	5.90432	5.52821	5.4258	5.52466	5.31088	5.39984	5.47631	5.39776		WBGene00005022	sqv-4	7.32454	7.23589	7.30182	7.26437	7.23407	7.24257	7.53316	7.44567	7.49538	7.35802	7.36478	7.36784
WBGene00010594	swt-5	3.68456	3.88289	3.62705	3.80859	3.9943	3.68519	1.80051	2.44828	1.42619	1.37153	1.79524	2.14813		WBGene00006667	twk-12	1.25617	1.70397	1.3312	1.80125	2.05979	1.7483	1.54217	1.37887	1.13036	1.51207	1.30131	2.01098
WBGene00010595	haao-1	4.62038	3.70262	4.53711	4.58222	4.45503	4.6941	5.48053	5.14913	5.56581	5.70339	5.55845	5.52652		WBGene00001747	gsp-1	8.0302	7.99087	7.97186	8.13092	8.15417	8.06101	8.08016	8.15099	7.97808	8.06586	8.01914	8.06365
WBGene00008669	acs-14	6.89312	7.18303	7.06783	6.98854	7.06716	6.99094	6.49672	6.74832	6.49703	6.45519	6.56121	6.7312		WBGene00004083	pph-1	4.10664	3.93339	4.02058	4.67789	4.62755	4.71735	3.95653	3.87152	3.76906	4.34964	4.4288	4.3694
WBGene00008670	eif-2Bdelta	5.37565	5.38369	5.50481	5.39958	5.54624	5.70232	5.91105	5.75782	5.869	5.94914	5.94511	5.86637		WBGene00012117	T28B11.1	6.97684	6.93982	6.88719	6.92232	7.03891	6.82101	6.98399	7.17189	7.04934	6.97174	6.85376	6.97932
WBGene00008233	C50F4.8	5.96356	4.22651	5.02357	5.33185	4.61221	5.19503	4.25928	4.58749	4.85526	5.08634	4.47566	4.51339		WBGene00003405	mre-11	6.55266	6.55203	6.56016	6.46936	6.55695	6.42588	6.69115	6.79344	6.64863	6.63216	6.47019	6.63653
WBGene00008234	C50F4.9	0.351575	0.32663	0.194546	-0.0147107	0.201158	0.15779	-0.692254	0.354096	0.00747185	-0.4417	-0.510103	-0.0981815		WBGene00013862	wdr-5.3	5.87841	5.80508	5.7495	5.81846	5.98029	5.76465	6.0477	6.13552	5.90417	6.06961	6.00993	5.88335
WBGene00008229	C50F4.1	6.19301	6.20125	6.36617	6.29069	6.41329	6.42916	5.83533	5.94049	5.53933	5.20463	5.63033	5.58981		WBGene00013863	ZC302.3	0.544513	-0.0122345	0.637624	0.937882	0.81442	1.06477	-0.65513	0.292898	0.253505	0.365989	1.02568	0.685498
WBGene00008235	C50F4.10	3.25105	2.13773	2.66505	2.86412	2.46537	3.02286	3.66831	3.5887	3.78293	3.86989	3.80148	3.50458		WBGene00009237	F28H7.3	6.20459	5.85536	5.95375	6.99199	6.86787	7.00693	6.36072	5.98014	6.32818	7.16763	7.00392	6.97842
WBGene00008230	pfk-1.2	3.15893	3.42485	3.20975	3.34206	3.24641	3.61722	4.28044	3.91403	4.15929	4.34639	4.35638	4.25262		WBGene00009239	irld-6	2.6009	2.58737	2.73657	2.18489	2.22743	2.39542	2.37563	2.42001	2.65702	1.5748	1.97152	2.46977
WBGene00008231	tag-329	0.395296	-1.36727	0.24264	-0.29711	0.0833219	-2.28699	-1.42922	-1.37526	-1.70035	-2.40106	-2.17995	-1.12921		WBGene00009241	F28H7.8	3.73748	3.55545	3.46519	3.06667	2.93488	3.17351	3.36033	3.41711	2.95193	2.90693	2.59025	2.74225
WBGene00008232	C50F4.4	2.55321	2.1526	2.22479	2.34519	2.22222	2.19413	2.57507	2.4801	2.49605	2.45692	2.59423	2.60932		WBGene00008370	D1054.1	4.59964	4.73828	4.64318	3.87346	3.66287	3.86796	4.59411	4.19979	4.58198	3.70905	3.57217	3.68772
WBGene00008236	C50F4.12	3.89716	3.70766	4.02443	3.9176	3.78376	3.93754	4.6793	4.27012	4.67469	4.74077	4.64717	4.47522		WBGene00003923	pas-2	8.37198	8.34863	8.35602	7.63347	7.61437	7.67218	8.44843	8.10465	8.47663	7.70803	7.76032	7.62859
WBGene00008238	C50F4.16	5.28122	5.53467	5.46482	5.21368	5.3703	5.24265	5.33011	5.3462	5.25617	5.2436	5.14933	5.21064		WBGene00008371	D1054.3	6.73204	6.6195	6.60924	5.99068	6.04906	6.0905	6.81976	6.57017	6.84854	6.28895	6.11448	6.18682
WBGene00003160	mdf-1	6.0618	5.96786	5.99534	6.04274	5.96492	5.96251	6.37967	6.20138	6.38747	6.53721	6.35673	6.39469		WBGene00008372	D1054.5	1.67439	1.31557	1.09219	2.28394	1.93114	2.48527	1.45267	1.44869	1.1015	1.90286	2.19053	2.06675
WBGene00001909	his-35	5.66516	5.65314	5.54971	5.72646	5.93865	5.696	5.03722	5.3186	5.14514	5.07197	5.23021	5.19194		WBGene00008375	D1054.8	5.39236	5.65672	5.79113	5.04565	5.10107	5.22902	5.69329	5.80929	5.94433	4.84146	5.03608	4.99939
WBGene00001915	his-41	5.15496	4.8951	4.95666	5.32395	5.49668	5.1402	4.27518	4.57526	4.22723	4.55443	4.45733	4.57965		WBGene00008377	D1054.10	8.27608	8.1997	8.33111	8.25731	8.19987	8.37068	8.55188	8.17479	8.52072	8.45267	8.48985	8.36167
WBGene00001910	C50F4.6	1.40602	1.28674	1.27769	1.48212	1.58402	1.25733	1.37813	1.61522	1.49079	1.84687	1.4159	1.93969		WBGene00008378	ule-3	9.11101	8.93094	9.05282	9.13014	9.09237	9.07436	9.26029	9.3506	9.19884	9.1982	9.09012	9.13707
WBGene00001911	his-37	6.34078	6.10608	6.13248	6.4275	6.45762	6.17198	5.3377	5.79203	5.52526	5.57559	5.35284	5.51025		WBGene00008379	secs-1	4.56398	4.58373	4.63651	4.47123	4.45892	4.51624	4.79637	4.64116	4.7401	4.44228	4.44309	4.445
WBGene00008237	nstp-10	6.14579	6.23221	6.18573	6.16719	6.19983	6.11246	5.77605	5.94144	5.78239	5.75151	5.74594	5.82246		WBGene00008380	prp-38	5.73577	5.75081	5.84226	5.86262	5.80068	5.8559	6.06762	5.9179	6.10105	6.01126	5.93004	5.8697
WBGene00009098	ehbp-1	6.64803	6.78338	6.90459	6.88011	6.96623	6.99558	6.85332	6.77101	6.71666	6.69902	6.94064	6.83633		WBGene00006481	plrg-1	6.87712	6.88011	6.84153	6.66973	6.7009	6.67293	7.10642	7.14015	7.01348	6.87118	6.83764	6.89615
WBGene00009100	rgef-1	2.18096	2.16732	2.28345	2.5649	2.63202	2.33098	2.62555	1.95424	2.01481	2.2428	2.64139	2.39708		WBGene00007797	C29A12.1	5.30712	5.45587	5.40303	5.41849	5.44656	5.57305	5.5306	5.36915	5.48267	5.63431	5.5466	5.51369
WBGene00009101	F25B3.4	2.52396	1.8214	1.97724	2.13006	1.72841	2.12051	2.70594	2.27768	2.34113	2.43464	2.65982	2.22375		WBGene00002985	lig-1	6.69131	6.81107	6.73423	6.73057	6.81872	6.68067	6.84031	6.84937	6.82557	6.89852	6.8131	6.86012
WBGene00009102	F25B3.5	2.78453	3.58693	2.90809	2.60718	2.90811	2.34398	2.52276	2.35981	2.01481	1.50583	2.01167	1.79844		WBGene00007799	nrx-1	2.88307	2.55793	2.65092	3.39257	2.9644	2.8148	2.27479	2.59443	2.44369	2.97053	2.75503	2.7761
WBGene00009103	rtfo-1	6.22516	6.23919	6.27009	6.19344	6.21304	6.35806	6.73999	6.53258	6.64454	6.7095	6.6817	6.66379		WBGene00010012	saeg-1	5.90614	5.85536	5.81397	6.41498	6.43902	6.38269	5.51825	5.81371	5.54963	6.18135	6.18757	6.20013
WBGene00010727	K09G1.1	7.08305	6.16411	6.72368	6.89512	6.583	6.9575	7.32932	7.16615	7.43493	7.60597	7.34877	7.29066		WBGene00009328	F32D8.3	0.502078	0.303793	0.130664	-0.482961	-0.375911	-0.138317	-1.42565	-0.682011	-0.48346	-0.809861	-0.117913	-0.36895
WBGene00010728	K09G1.2	3.02617	2.09217	2.43602	2.38218	2.19407	2.63584	3.12391	2.78196	2.9124	2.91686	2.98632	2.77768		WBGene00043302	F32D8.11	1.69338	1.79091	1.62869	1.85746	2.38854	2.76185	1.47557	1.05992	1.46083	1.78398	2.10687	2.52057
WBGene00001053	dop-2	2.28921	2.34617	2.23672	2.63809	2.65285	2.47972	1.89956	2.39362	1.86037	1.54796	1.98267	2.05459		WBGene00009334	F32D8.12	5.87738	5.7168	5.81397	6.98989	6.98187	7.2811	5.5306	5.3	5.26412	6.59228	6.62418	6.70732
WBGene00004146	pqn-63	2.74283	3.90062	3.82563	3.04418	3.09479	3.5346	1.31801	2.20336	0.931921	0.90475	1.25543	1.64185		WBGene00009329	F32D8.4	4.6922	4.85586	4.78662	4.57267	4.73208	4.6869	4.93913	4.7373	4.85044	4.71254	4.71674	4.67992
WBGene00011537	T06E4.10	-0.244528	0.217696	0.754846	-0.0147107	0.310093	0.32444	-1.06665	-0.131331	-1.9068	-1.87054	-1.73249	-0.523487		WBGene00009336	F32D8.14	5.5188	5.44251	5.48203	5.50902	5.63388	5.5997	5.62963	5.59379	5.6427	5.75097	5.76245	5.77558
WBGene00011536	T06E4.9	2.70859	2.74003	3.09654	2.00914	2.13606	3.08611	0.836674	1.65294	0.868495	-0.144718	0.960527	1.26609		WBGene00009330	F32D8.5	4.26095	4.17234	4.36252	4.44701	4.43012	4.43964	4.41022	4.4586	4.41905	4.56067	4.52326	4.52928
WBGene00011535	T06E4.8	2.6646	3.04113	3.26319	2.48779	2.39292	2.92246	0.748318	1.79467	0.501286	-0.713002	1.04711	1.31301		WBGene00009335	F32D8.13	1.49127	1.24342	0.836933	1.03858	1.15887	1.22983	1.17339	1.22819	0.97994	0.97441	1.11403	1.33433
WBGene00077691	T06E4.14	2.768	3.64593	3.76517	2.55413	2.85516	3.57925	1.75589	2.31345	0.732612	-0.285581	1.3264	1.67815		WBGene00001303	emo-1	7.54206	7.52137	7.61589	8.0941	8.02879	8.22689	7.61375	7.5229	7.71338	8.19129	8.17168	8.14827
WBGene00044011	T06E4.12	2.84096	3.51969	3.69777	2.69801	2.79083	3.41036	1.61309	2.16472	0.732612	-0.4417	1.23098	1.69596		WBGene00009331	F32D8.7	2.34888	2.58737	2.28077	1.74275	1.2812	1.78415	0.861929	0.967803	1.39101	0.365989	0.564347	0.915503
WBGene00000719	col-146	8.23994	6.76716	8.14943	8.28042	7.62397	8.48916	8.57447	8.33473	8.96351	8.52647	8.67739	8.15207		WBGene00005001	spp-16	3.01719	3.03483	2.87897	3.63162	3.64018	3.80392	2.77691	2.62491	2.86875	3.52006	3.69661	3.4775
WBGene00011533	T06E4.5	0.595993	-0.699842	-0.0733875	-0.0147107	-0.517071	0.0349335	1.09733	0.56664	0.225652	0.838408	0.803558	0.229873		WBGene00009333	F32D8.10	2.33686	2.35605	2.57854	2.93353	2.80221	2.76185	2.10894	2.11106	1.80306	2.7884	2.66039	2.66306
WBGene00000720	col-147	8.22203	7.05529	8.30829	8.40791	7.98573	8.75261	9.25214	9.03385	9.56663	9.50729	9.37738	9.16166		WBGene00003549	nas-31	1.87062	1.77394	1.53618	1.94655	1.90093	1.7483	1.25507	1.17425	0.881537	1.25543	1.48925	1.24047
WBGene00000226	atl-1	6.17744	6.16686	6.26646	5.97876	5.77369	6.1481	6.66906	6.53321	6.59825	6.58794	6.61298	6.57995		WBGene00077682	F58B4.7	0.108414	-0.269392	0.363863	-0.151755	-0.0466033	0.943213	0.636636	-0.585796	0.253505	-0.0101595	0.759603	0.127007
WBGene00001830	hcp-2	6.21757	6.11465	6.358	6.36957	6.19629	6.57133	7.40923	7.06878	7.42291	7.55943	7.53195	7.42421		WBGene00010239	F58B4.6	1.30635	1.03127	0.773508	1.38302	0.9386	0.844809	1.11625	0.967803	1.042	1.03516	0.564347	0.853442
WBGene00007140	cyp-29A4	0.351575	-1.54784	0.144793	0.221357	0.0205862	0.651605	0.621406	0.399183	0.659549	0.657835	1.23098	1.0887		WBGene00010236	F58B4.3	1.2304	0.815999	1.03924	1.24934	1.30447	1.00527	0.509257	0.292898	0.775926	0.810291	0.605569	0.276385
WBGene00007141	pitr-4	0.704246	-0.500533	0.144793	0.326326	0.143443	0.15779	-1.57361	-1.09962	-0.562844	-0.616787	-1.39146	-1.00891		WBGene00010237	scvp-1	0.775838	1.61146	1.06596	-2.26723	-1.57385	-0.520188	-2.34319	-1.14767	-0.883998	-3.97979	-3.22225	-1.95391
WBGene00013962	ZK287.1	2.19339	2.07665	2.16365	2.65834	2.76235	2.36963	1.52719	2.21602	1.66889	1.75993	2.0541	1.93969		WBGene00010238	F58B4.5	5.02938	5.08988	5.25415	5.58174	5.48143	5.68157	5.2592	5.07748	5.08961	5.39308	5.20318	5.56421
WBGene00013963	sulp-8	4.33062	4.19093	4.27913	4.44326	4.43713	4.44244	4.29351	4.02607	4.09839	3.71673	4.13705	3.93407		WBGene00008923	F17C11.12	2.80668	2.84473	2.95955	4.11166	4.1019	4.28561	3.15577	3.19133	3.25678	3.63738	3.73427	3.84748
WBGene00013964	nlp-73	2.20572	1.94615	1.93395	2.24163	2.15078	1.9094	1.99224	1.93906	2.21931	1.94472	2.14852	1.95456		WBGene00008922	F17C11.11	6.32815	6.14248	6.17927	5.09325	5.14685	5.13499	6.41578	6.13288	6.00304	4.3938	4.76302	4.6732
WBGene00013968	ZK287.9	4.19494	4.17645	4.05842	4.12461	4.06206	4.04093	3.20913	3.54924	3.27846	3.26507	3.00086	3.22067		WBGene00303011	F17C11.26	4.80559	4.78139	4.72089	5.12794	5.27016	5.14536	4.13255	4.52744	4.4307	4.74927	5.01329	4.88771
WBGene00013965	ZK287.4	1.1747	0.273191	0.420427	-0.648583	-0.185865	0.52036	-0.0401777	0.158175	0.0651873	-0.0163944	-0.995529	0.019655		WBGene00077761	zip-9	5.92934	6.03171	5.80408	6.10829	6.31346	6.18989	5.40947	5.5744	5.41246	5.69676	6.00705	5.86774
WBGene00004320	rbx-1	5.84441	5.52755	5.70153	5.55616	5.52521	5.62855	5.73449	5.80988	6.01252	5.92936	5.64544	5.79689		WBGene00008914	F17C11.2	2.74433	2.81185	2.48265	2.38939	2.58186	2.55954	2.16637	2.34875	2.48895	1.98215	2.28237	2.46977
WBGene00013966	ztf-9	2.58187	2.06097	2.18842	2.49906	2.22222	2.64637	2.44993	2.35981	2.80639	2.97976	2.53554	2.5999		WBGene00000726	col-153	3.35783	3.3185	3.38789	4.08836	3.95156	4.0666	3.2114	3.42867	3.19666	3.95292	4.11225	4.04782
WBGene00013967	ZK287.7	3.73222	3.31014	3.70637	3.84438	3.5594	3.90283	4.27518	4.14003	4.33674	4.30707	4.22015	4.32308		WBGene00008915	F17C11.4	4.06717	4.03305	4.00341	4.81432	4.91706	4.93227	3.94016	4.00497	3.91301	4.96566	5.08973	4.81019
WBGene00009580	xbx-6	4.63185	4.49801	4.49305	4.71864	4.86524	4.86162	4.97855	4.92275	5.14848	5.25318	5.00897	5.04333		WBGene00008917	F17C11.6	0.943783	1.26787	1.309	2.49948	2.70937	2.95505	0.826739	1.40252	1.29232	2.67843	2.84384	2.79273
WBGene00006470	tag-120	5.15018	5.42562	5.18612	4.83662	5.0395	4.69156	4.24321	4.59235	4.0312	3.67457	3.90558	3.84907		WBGene00023503	F17C11.13	-0.519617	-0.417491	-0.087516	0.540122	0.642468	0.911152	-0.086846	-0.113727	0.66197	-0.207196	0.38656	0.0735682
WBGene00009586	F40F9.10	0.395296	-0.0971773	0.578689	0.683261	0.757552	0.0349335	-0.867341	-0.265632	-2.14781	-1.17867	-1.11582	-0.608376		WBGene00008918	pigt-1	6.0186	6.07566	6.01674	5.90102	5.98299	5.96436	6.15089	6.13376	6.02529	6.06779	6.0252	6.0543
WBGene00009581	F40F9.3	3.77008	3.0883	3.64952	3.60978	3.3521	3.92462	4.50826	4.29419	4.61556	4.60269	4.66097	4.64529		WBGene00008919	vps-36	5.77639	5.73226	5.83548	5.60245	5.778	5.77916	5.77287	5.69542	5.6276	5.68259	5.68524	5.73957
WBGene00009582	F40F9.5	5.61519	6.29556	5.92799	5.89165	6.14666	5.80341	4.50602	5.05718	4.15265	3.95062	4.61446	4.77873		WBGene00008921	ctf-4	7.31538	7.28613	7.30041	7.37803	7.36469	7.28306	7.47788	7.50013	7.31783	7.50755	7.35688	7.46053
WBGene00009583	aagr-3	8.68146	9.16601	8.89022	8.86596	8.97898	8.85773	8.52352	8.62778	8.40722	8.32317	8.5028	8.44567		WBGene00008920	eef-1G	11.1101	11.0128	10.998	11.3124	11.3287	11.2294	11.139	11.1524	11.1595	11.3279	11.2735	11.2586
WBGene00009584	drap-1	6.58748	6.73417	6.65925	7.00098	7.13537	6.91676	6.24892	6.40576	6.29023	6.40737	6.40876	6.38855		WBGene00009968	fig-1	3.39888	3.19004	3.13382	3.73527	3.78784	3.46056	2.86627	3.38185	3.0382	2.88233	3.55122	3.38731
WBGene00000172	aqp-4	6.17587	6.56521	6.30094	6.35491	6.54728	6.40145	5.31353	5.66856	5.17985	4.65904	5.1768	5.11293		WBGene00009966	isy-1	5.86278	5.87738	5.8538	5.82552	5.87639	5.84215	6.07981	5.94533	6.05758	5.94354	5.99837	5.96724
WBGene00077696	2021-03-01	1.42724	0.885121	0.970114	0.797217	1.00447	1.17244	1.8438	1.59598	1.66889	1.84687	1.77847	1.71355		WBGene00007553	C13G3.1	2.40753	1.90444	2.04597	2.21389	1.93114	1.87005	1.20113	1.28019	1.65205	1.99749	2.24372	2.05301
WBGene00010251	sta-2	2.80899	2.13773	2.54552	2.98128	2.88188	2.97353	3.34085	2.95802	3.08973	3.15353	3.37463	3.10545		WBGene00001991	hot-6	2.07261	2.46581	2.3034	1.83897	1.7899	2.19697	1.30707	1.3055	1.31764	1.5748	1.61569	1.58405
WBGene00077697	F58E6.13	6.77293	6.00316	6.12448	6.18212	5.94606	5.51964	2.73688	5.15899	3.73038	3.11901	2.72256	3.66238		WBGene00007554	pptr-2	6.92458	6.7843	6.80433	6.88843	6.9121	6.89254	6.91656	7.03058	6.86795	6.88259	6.93787	6.99378
WBGene00010254	F58E6.5	5.04431	4.29179	4.66835	4.79379	4.30187	4.98913	5.67582	5.28145	5.63534	5.78602	5.7427	5.60403		WBGene00006443	pak-2	5.76522	5.59404	5.53558	5.74834	5.70992	5.61843	5.96009	5.83993	5.79351	5.88595	5.73369	5.77034
WBGene00010258	F58E6.11	-0.626399	-2.64737	-2.22867	-0.648583	-1.07895	-1.20899	-1.91465	-1.53572	-1.9068	-0.927127	-0.995529	-0.897883		WBGene00185117	C45B11.9	0.502078	0.045481	0.487599	0.290763	0.605473	0.268308	-0.155559	-0.113727	0.97994	-0.279346	0.605569	0.454172
WBGene00009776	F46B6.12	5.49349	5.26722	5.20596	5.44836	5.31419	5.16788	4.82502	5.10218	4.99732	5.15779	4.76043	4.96837		WBGene00077699	C45B11.8	1.3785	1.47109	1.55516	1.00579	0.968043	1.46884	1.30707	1.33037	1.54896	0.878195	1.17007	0.975004
WBGene00004882	smg-4	5.26511	5.14053	5.1815	5.10354	4.94975	5.16605	5.39217	5.33899	5.43647	5.52507	5.34717	5.4327		WBGene00008106	C45B11.5	0.0506983	-0.0122345	0.228512	-0.793301	-0.45186	-0.20703	-0.303657	-0.25459	-0.170302	-0.435465	-0.0523247	-0.0997634
WBGene00009769	F46B6.4	4.16683	4.30848	4.22927	4.17467	4.29526	4.07641	4.29611	4.24255	4.2585	4.40486	4.25088	4.20987		WBGene00008105	C45B11.2	0.739769	0.439145	0.487599	-1.73672	-1.75442	-2.10515	0.101599	-0.113727	-0.10159	-2.39482	-1.45671	-1.40642
WBGene00009770	F46B6.5	5.79324	5.94988	5.90669	5.75612	5.87691	5.96041	6.43556	6.25141	6.44567	6.59235	6.47728	6.47167		WBGene00000981	dhs-18	3.86853	3.83862	3.83887	4.46522	4.29434	4.30424	3.54488	3.48515	3.36999	4.11649	4.18544	4.21138
WBGene00009771	F46B6.6	6.65254	7.03938	6.81846	6.70258	6.85432	6.81308	6.40998	6.53132	6.33124	6.43639	6.41148	6.51747		WBGene00011429	T04C12.7	0.911722	0.045481	0.275054	2.22818	1.96074	2.32416	0.21481	0.292898	0.538235	2.04258	2.53797	2.15943
WBGene00009772	ztf-7	8.80374	9.12665	8.95266	8.95907	9.05993	8.97399	9.02253	9.05822	9.06203	9.1026	9.10424	9.05464		WBGene00077693	T04C12.11	3.07623	2.90053	2.69438	3.97011	3.73743	3.91722	2.7861	2.73147	2.57543	3.55679	3.75732	3.45156
WBGene00009773	lipl-2	4.3695	4.6912	4.17764	4.50606	4.90486	4.13367	2.78209	3.66914	2.72815	2.00645	2.79107	3.29851		WBGene00011428	nlp-80	2.59081	2.00968	2.28077	1.89376	1.77332	1.87005	1.6668	1.55804	1.82087	1.5748	1.87367	2.02513
WBGene00009774	F46B6.9	0.478954	-0.325446	0.194546	0.048025	-0.113715	-1.20899	-0.266949	-0.493901	-0.180973	0.101442	-0.0246757	-0.608376		WBGene00011430	T04C12.8	-0.20646	-0.0723555	-0.0298005	0.235268	-0.235048	0.702205	-0.558914	-0.25459	-0.573658	0.107677	0.38656	0.0180731
WBGene00009775	F46B6.10	-2.21136	-1.9953	-2.51817	-1.59967	-2.30134	-1.55003	-0.692254	-0.57879	-1.35931	-2.11155	-0.884498	-0.897883		WBGene00000065	act-3	8.87848	8.60885	8.59046	8.98799	9.06165	8.94365	8.84355	8.9802	8.74135	8.96889	8.97589	8.88025
WBGene00045419	lsy-12	5.07488	5.55859	5.41322	5.5303	5.66252	5.66656	5.54314	5.47023	5.58197	5.54471	5.59962	5.6251		WBGene00000064	act-2	9.85447	9.73112	9.79778	10.057	10.0249	9.96506	10.1217	10.2284	10.1746	10.068	10.0764	9.90057
WBGene00011705	clp-9	2.48403	1.96312	2.26027	2.11549	2.52309	2.45597	2.52276	2.44828	2.25695	2.42337	2.49504	2.53211		WBGene00000063	act-1	8.66278	8.49871	8.30454	8.70311	8.88347	8.60699	8.74361	8.97083	8.60312	8.68118	8.85276	8.71245
WBGene00008239	fshr-1	6.45236	7.20326	6.9296	6.94439	7.30249	6.91077	6.13375	6.25755	5.67411	5.46037	6.0458	6.03854		WBGene00012776	Y42A5A.1	0.943783	0.782447	0.984275	1.38302	1.32737	1.71154	0.369532	0.609755	0.775926	0.844643	1.48925	1.56482
WBGene00001211	egl-47	0.306487	-0.0971773	0.289183	0.722255	0.411376	0.425723	0.553502	0.307553	0.275405	0.261907	0.664395	0.537054		WBGene00012777	lact-8	1.06535	0.748095	0.526593	1.48171	0.713726	1.14966	-0.989549	-0.495598	-0.48346	0.878195	1.19729	1.40093
WBGene00008244	fipr-11	1.95126	-0.596748	1.43084	1.67335	0.757552	2.10532	2.20637	1.95424	2.82321	3.06926	2.62271	1.93969		WBGene00012778	Y42A5A.3	-0.278609	-0.0723555	-0.087516	0.791661	1.4155	1.76634	-0.468717	-0.585796	-0.318401	1.03516	1.35064	0.975004
WBGene00003173	mec-9	2.83303	3.10369	2.95936	2.87281	3.21873	3.07056	2.15001	2.58139	2.07224	1.9604	2.37742	2.33022		WBGene00012780	Y42A5A.5	1.33081	1.31557	1.59239	1.43321	1.47824	1.4907	1.22836	0.609755	1.39101	1.53328	1.61569	1.44368
WBGene00008245	fipr-10	2.30075	0.522551	2.20065	2.22815	1.97994	2.80518	3.12391	3.21917	3.75251	3.8864	3.50782	2.89026		WBGene00010405	erfa-3	8.13632	8.08805	8.17515	8.23737	8.28404	8.27058	8.31512	8.3668	8.32497	8.3005	8.30239	8.26143
WBGene00008240	C50H2.4	-1.97035	-2.2848	-1.29578	-3.18464	-1.77083	-0.813063	-1.06665	-1.92274	-1.51978	-0.816096	-1.11582	-0.443317		WBGene00010406	math-33	8.57546	8.56049	8.52306	8.47676	8.4499	8.39479	8.62604	8.68288	8.53039	8.4194	8.3731	8.45295
WBGene00008243	C50H2.7	0.0571274	-0.810873	-0.643703	-0.29711	-0.716379	-0.702032	0.518313	0.209706	0.174122	0.768867	1.04711	0.18012		WBGene00010407	scb-1	3.7329	3.6375	3.50479	3.59902	3.6493	3.80392	3.48407	3.49068	3.66444	3.652	3.64317	3.82341
WBGene00008246	C50H2.13	2.46363	2.70009	2.82366	2.78346	3.40218	3.06272	2.56648	2.66683	2.3294	2.30553	2.61328	2.58085		WBGene00010408	mboa-2	5.73118	5.88135	5.85284	6.06915	6.17986	6.15267	5.8206	5.72269	5.69192	5.99797	6.02994	6.11507
WBGene00011576	rmh-2	3.36538	3.42485	3.50912	3.42713	3.40832	3.59565	4.33201	4.05805	4.1823	4.36713	4.30752	4.20366		WBGene00007385	atp-5	8.94149	8.84009	8.87621	9.23378	9.23023	9.22021	8.99796	8.95817	9.02175	9.19019	9.23518	9.13696
WBGene00044204	suds-3	3.96764	3.40636	3.59962	3.93015	3.73086	3.75497	4.27254	3.96366	4.29212	4.35531	4.15015	4.2314		WBGene00007390	lmtr-3	5.15281	5.16666	5.17965	5.17847	5.27016	5.35204	5.3534	5.26978	5.49798	5.35188	5.36946	5.36593
WBGene00077775	nlp-58	3.52642	3.76202	3.51892	3.55683	3.77903	3.61722	2.51385	2.79888	2.18066	1.99126	2.44276	2.34158		WBGene00007386	C06H2.2	5.52146	5.5323	5.63818	5.59144	5.58246	5.67203	5.55634	5.62051	5.61361	5.64288	5.56108	5.68494
WBGene00011571	ttr-46	8.66047	8.83479	8.73666	8.81445	9.04523	8.81257	7.84102	8.1762	7.79404	7.50266	7.76296	7.85019		WBGene00007387	jmjd-5	4.63443	4.63162	4.62533	4.7539	4.74276	4.87525	4.70485	4.49205	4.68282	4.88749	4.83628	4.77296
WBGene00011572	mam-5	0.395296	-0.169327	-0.196244	0.470716	0.361623	-0.0993675	-2.1211	-0.668988	-1.9068	-1.66409	-1.39146	-1.26045		WBGene00007389	glb-3	0.0506983	0.205946	0.406299	-0.0108929	0.605473	0.702205	-0.383828	-0.410709	-0.170302	0.268142	0.605569	0.368016
WBGene00011573	anmt-3	4.35019	4.3217	4.19607	4.37149	4.59348	4.18152	4.65115	4.36975	4.32498	4.53885	4.66097	4.25862		WBGene00007388	folt-1	1.5128	1.36174	1.49745	3.09032	3.07678	3.27147	1.20113	1.11822	1.43793	2.87404	2.86096	3.13681
WBGene00011575	madf-4	1.50912	0.849051	1.08009	1.61238	1.03653	1.01881	0.0611056	-0.131331	0.323499	0.210376	-0.213121	0.886389		WBGene00007391	C06H2.7	2.6009	2.74374	2.69438	2.68696	2.73529	2.53871	2.71089	2.38482	2.78956	2.947	2.68944	2.92685
WBGene00006777	unc-41	3.53622	3.52541	3.71917	3.60457	3.80253	3.60107	3.37568	3.40748	3.18392	3.31471	3.55291	3.50458		WBGene00003771	nlp-33	5.20665	4.94765	5.06513	5.47349	5.38649	5.61097	4.73837	4.24954	4.95294	5.22723	5.48993	4.90311
WBGene00007784	ruvb-1	6.17978	6.29137	6.27444	6.29231	6.14114	6.494	6.75707	6.69846	6.87279	6.95967	6.88785	6.8612		WBGene00011838	T19C4.1	1.0359	1.03127	1.09219	1.16276	0.713726	1.12192	0.464169	0.649833	0.738932	0.910985	0.645647	0.495395
WBGene00007785	tofu-1	5.4488	5.08346	5.12649	5.32554	5.06692	5.20218	5.81191	5.43954	5.91289	5.97736	5.82873	5.74971		WBGene00011839	T19C4.5	2.11547	1.91995	2.14952	2.32439	2.38854	2.49611	1.92152	1.86089	2.01904	1.90286	2.46145	2.31719
WBGene00077500	C27H6.9	3.65339	3.25608	3.38068	3.5351	3.04049	3.5175	4.08985	3.69197	3.9683	3.91082	3.82618	3.96745		WBGene00001663	gpa-1	0.878932	1.24342	1.45765	0.866623	1.02519	1.09363	1.45267	1.14651	1.63202	1.03516	0.994981	0.915503
WBGene00007786	rmd-2	7.68964	7.90076	7.88093	7.83593	8.01896	7.87889	7.47466	7.67244	7.47906	7.40612	7.53819	7.50568		WBGene00012152	cnc-10	3.66721	3.61861	3.31736	3.00993	2.98615	3.00147	3.15577	2.71267	3.53554	2.82327	2.66039	2.62642
WBGene00007787	C27H6.8	6.68868	6.49035	6.4683	6.521	6.40563	6.45859	6.65242	6.70296	6.75114	6.86651	6.58853	6.63926		WBGene00010742	K10D6.2	3.46666	3.25875	3.33395	2.7075	2.69183	2.73463	2.63155	2.38482	2.55429	2.27446	2.55911	2.4278
WBGene00004323	rde-1	5.99587	6.28125	6.13487	5.97675	5.96492	5.94129	6.34995	6.31088	6.13549	6.20092	6.13087	6.08405		WBGene00010743	K10D6.3	0.163909	0.205946	0.0256946	-0.307875	-0.45186	-0.435299	-0.0212577	0.390745	0.253505	-0.279346	-0.414895	-0.162499
WBGene00010699	trpp-6	4.4572	4.23002	4.19607	4.22306	4.33448	4.11104	4.27518	4.25487	4.07751	4.13465	4.08683	4.03897		WBGene00010744	K10D6.4	2.7534	2.7782	2.72823	3.09032	2.77748	2.92326	1.62644	2.43155	2.03439	2.60016	2.36871	2.37355
WBGene00010698	K08H10.6	2.43249	1.28674	1.93395	2.43007	1.6886	2.26418	1.49135	2.11153	1.97019	2.1085	1.65524	1.87861		WBGene00011830	cyp-29A2	2.7534	2.85284	2.71984	3.63162	3.08352	3.27777	2.16637	2.27379	1.93975	3.47691	3.2339	3.26749
WBGene00014805	K08H10.5	0.395296	-0.596748	-0.0733875	-0.221162	-0.185865	-0.0993675	0.946647	0.307553	0.732612	0.451385	0.899773	0.722269		WBGene00011831	T19B10.2	6.52577	6.2384	5.81495	4.80005	4.37349	4.49746	4.92256	4.80984	5.49382	3.95685	4.18544	4.31863
WBGene00077491	K08H10.10	0.162097	-0.0971773	-0.733901	0.108146	-0.261814	0.425723	-1.06665	-1.37526	-1.35931	-0.816096	-0.510103	-0.794789		WBGene00011832	bgal-1	4.67081	4.75568	4.75207	4.5214	4.41417	4.69634	4.63537	4.54614	4.45656	4.59386	4.48787	4.7021
WBGene00010697	uda-1	7.18971	7.28442	7.3842	7.73139	7.90255	7.7867	7.13973	7.11174	7.04807	7.06994	7.29117	7.31931		WBGene00004152	pqn-70	6.71879	6.69864	6.7446	6.79376	6.86885	6.91646	6.71661	6.63649	6.72274	6.84809	6.87024	6.77793
WBGene00002263	lea-1	6.85937	6.94428	7.01429	7.0744	7.17101	7.29734	7.95869	7.78156	8.07235	8.14894	8.12289	7.96113		WBGene00011833	T19B10.5	2.84962	2.43375	2.69438	3.35401	3.23653	3.3272	1.74428	2.38482	2.45514	3.25862	3.2339	3.38731
WBGene00011543	acl-2	4.97216	5.10273	5.11684	5.31919	5.35925	5.19682	5.20152	5.21681	5.06076	5.35011	5.18159	5.32665		WBGene00011834	dvc-1	6.22348	6.17678	6.19448	6.17525	6.20481	6.09408	6.46524	6.4211	6.42888	6.36488	6.36384	6.29292
WBGene00010177	F57A8.1	4.36675	4.42944	4.84231	4.94774	4.7731	5.05977	4.53931	4.50739	4.36287	4.39047	4.65868	4.52838		WBGene00002072	ima-1	6.55655	6.58038	6.6534	6.61643	6.61161	6.57209	6.66959	6.67887	6.6203	6.80075	6.71704	6.83022
WBGene00010178	yif-1	5.90238	6.01745	5.92707	5.89165	5.92373	5.81746	5.54424	5.64419	5.47158	5.52639	5.57554	5.57545		WBGene00011835	pgap-1	6.93807	6.91874	6.91409	6.92834	7.06894	6.97579	7.16527	7.17533	7.10355	7.13634	7.04758	7.05279
WBGene00010183	fipr-13	1.84491	0.522551	2.24854	2.14449	1.58402	2.82385	3.62348	3.2807	3.79151	3.93483	3.80148	3.61167		WBGene00003509	mxl-1	4.3741	4.13958	4.21515	4.32605	4.43276	4.41413	4.54082	4.13773	4.51791	4.68437	4.50975	4.26302
WBGene00010179	F57A8.4	1.56761	1.53396	1.18227	1.67335	1.6886	1.08224	0.946647	0.88461	0.0651873	0.537541	0.627401	0.455754		WBGene00011836	mam-4	0.268878	0.395423	0.363863	-0.0108929	0.315967	0.268308	-0.227709	-0.25459	0.0267345	-1.04119	0.128248	0.127007
WBGene00010181	F57A8.6	1.92166	1.31346	1.67822	1.65331	1.34891	1.76225	2.56648	2.08417	2.23197	2.50048	2.56519	2.31877		WBGene00000539	cln-3.1	2.43034	2.35605	2.31458	3.30768	3.02868	3.30886	2.00259	1.94382	1.83847	3.49324	2.9833	3.27934
WBGene00010182	F57A8.7	-2.50087	-3.86977	-1.98766	-3.9216	-3.14934	-1.0646	-0.463985	-0.57879	-1.08368	-0.285581	-0.995529	-0.698574		WBGene00007283	clec-222	0.217348	0.255699	0.984275	0.791661	1.15887	0.974577	0.753676	0.342651	0.354789	1.35411	1.59537	1.4852
WBGene00011001	R04B5.1	0.632988	-0.0971773	-0.558814	0.221357	-1.07895	-0.171517	-0.329684	-0.493901	-0.653042	-0.616787	-0.0246757	-0.295218		WBGene00007282	clec-223	3.29086	2.74374	3.37192	3.77473	3.76705	3.80392	2.6518	3.07839	2.70577	4.04812	3.81117	4.09886
WBGene00011002	nhr-205	0.162097	-0.0284646	0.615683	0.559525	0.201158	0.0976693	0.0611056	0.56664	0.323499	0.261907	0.664395	0.128589		WBGene00001645	gly-20	6.49499	6.50202	6.48172	6.5904	6.61452	6.54818	6.48935	6.51292	6.40915	6.63093	6.58543	6.61214
WBGene00003611	nhr-12	3.55562	3.85133	3.69777	3.36688	3.39601	3.3728	2.90978	3.23168	2.85629	2.58383	2.696	2.89026		WBGene00007281	C03E10.3	0.845379	1.03127	0.526593	-0.151755	0.0111122	0.163339	0.826739	0.482376	-0.0360013	-0.0728952	-0.686197	-0.525069
WBGene00011004	R04B5.6	1.14939	0.885121	0.686942	0.833286	0.67848	0.771899	-0.329684	0.48534	-0.0526491	-0.4417	-0.213121	0.0751501		WBGene00004910	snf-11	3.35783	3.49459	3.42448	3.79886	3.89136	3.82128	3.05294	2.86515	2.95999	3.44927	3.55122	3.54777
WBGene00011003	R04B5.5	3.33764	2.86268	3.13527	3.2846	3.4974	3.03092	3.18128	3.3281	3.38428	3.4978	3.25846	3.3779		WBGene00011404	T03F7.7	3.27834	3.33595	3.59927	4.26847	4.28267	4.5189	2.62132	2.77742	2.91094	3.79939	3.97349	4.00921
WBGene00011008	R04B5.11	0.77215	0.217696	0.0398231	-0.751676	-0.827411	0.425723	1.14425	0.605634	0.275405	0.618841	0.243258	0.413319		WBGene00009830	cutl-18	2.08704	2.23724	2.08568	2.92479	3.22438	3.29651	0.595414	1.75463	1.36696	2.72527	3.11046	3.04955
WBGene00011006	ugt-47	8.68366	9.09391	8.97363	8.87842	9.01664	8.7826	7.95438	8.08924	7.70635	7.42284	7.73525	7.79082		WBGene00009831	F47G9.4	3.38143	3.59464	3.5528	3.00163	2.80221	2.89075	3.15577	3.27058	3.38802	2.85732	2.68944	2.7761
WBGene00007422	ugt-17	6.69416	7.47582	7.29293	6.81	7.1894	6.85398	6.32789	6.33646	5.56831	5.17972	6.00312	5.83858		WBGene00009829	tmed-10	7.08412	7.03817	7.01994	7.01997	7.01354	7.10364	7.19791	7.09278	7.19985	7.12721	7.12271	7.1532
WBGene00007423	C08B6.2	0.92912	1.66421	1.62479	1.38825	1.21523	1.48559	1.21189	1.19699	0.370042	-0.0163944	1.01883	1.00544		WBGene00011383	T02E9.5	1.96737	1.75676	1.43733	1.61812	1.47824	1.71154	1.0868	0.835047	1.042	1.61516	1.55385	1.54532
WBGene00007431	C08B6.11	4.38042	4.71143	4.67713	4.43742	4.64897	4.387	3.90808	3.80098	3.38428	3.22668	3.63441	3.67141		WBGene00001716	grl-7	2.64056	2.4552	2.35847	0.671367	1.08015	-0.0727286	-0.468717	0.0145969	1.82087	-0.355295	-0.414895	0.915503
WBGene00007424	C08B6.3	4.12849	3.73262	4.02443	4.13909	4.06206	4.09575	3.52498	3.63184	3.22881	3.20051	3.75078	3.64873		WBGene00011382	dop-5	0.878932	0.848789	1.01202	1.00579	0.908542	1.06477	0.159315	0.763789	0.66197	0.702038	0.521911	0.612434
WBGene00007425	C08B6.4	0.00163225	-1.36727	-0.643703	-0.648583	-1.22334	-0.813063	-2.36211	-1.23087	-1.9068	-0.927127	-2.46946	-1.40484		WBGene00000554	cnb-1	4.97999	5.03572	5.04008	5.16183	5.081	5.19114	4.7665	4.70437	5.02	4.88749	5.11314	4.86823
WBGene00007427	C08B6.6	-0.313241	-0.500533	-0.643703	-1.4191	-1.07895	-0.933358	0.244552	-0.19692	-0.397785	-0.616787	-0.213121	-0.0380605		WBGene00010109	F55C10.5	3.33987	3.28894	3.2893	3.60997	3.55543	3.87213	3.11988	2.90709	2.93567	3.59764	3.71085	3.51307
WBGene00007430	C08B6.10	3.23309	2.25263	2.90809	2.9155	2.7333	3.01476	2.9233	2.95802	3.24138	3.14669	2.79941	2.87471		WBGene00000727	col-154	5.4797	5.42766	5.00427	4.98175	4.5248	4.75396	4.34642	4.25605	4.44225	4.32552	3.75732	3.59595
WBGene00000142	aos-1	5.90616	5.72207	5.78002	5.6925	5.60221	5.67172	6.12281	5.94144	6.06563	6.10718	5.98587	6.0455		WBGene00000728	col-155	6.24857	5.94433	5.96799	6.32564	5.99019	6.15438	5.94786	5.86355	5.80586	5.94057	5.91372	5.62816
WBGene00007428	wdr-20	6.26179	6.78755	6.70502	6.51961	6.65963	6.60141	6.76882	6.60894	6.67845	6.72048	6.70019	6.73282		WBGene00010524	K03B8.6	3.72831	3.56041	3.48513	4.16461	4.1412	4.23146	3.56637	3.46282	3.60914	3.90082	3.93762	4.0163
WBGene00007429	C08B6.8	4.82206	4.42944	4.70744	4.57159	4.38827	4.44244	4.60996	4.54549	4.75799	4.68994	4.45469	4.67478		WBGene00010525	K03B8.8	2.33686	2.44452	2.63316	3.2388	3.3415	3.3393	2.16637	2.2348	2.29869	3.01645	3.08153	3.09048
WBGene00008254	C51E3.9	5.00781	4.38605	4.49057	4.59803	4.24812	4.31622	4.75306	4.6283	4.68163	4.89356	4.78163	4.59634		WBGene00000951	deg-3	1.28148	1.66768	1.5739	1.45766	1.49856	1.4012	1.0868	1.17425	1.31764	1.63492	1.11403	1.60304
WBGene00008255	C51E3.10	3.26879	4.04312	3.74444	2.10077	2.20821	2.47972	3.05805	3.15489	2.60708	1.81272	2.41046	2.04072		WBGene00000955	des-2	1.8872	2.05254	1.41672	2.1553	2.08688	1.80174	1.62644	1.22819	1.52743	1.81896	1.82214	1.82946
WBGene00008252	C51E3.6	3.63982	2.86268	3.26319	3.3168	3.00851	3.17608	3.85265	3.41847	3.90649	3.89866	3.80976	3.88833		WBGene00010191	dmsr-1	2.1707	2.08041	2.12432	2.76741	2.71807	2.83202	1.88777	2.06734	1.97199	2.61018	2.42737	2.88092
WBGene00001172	egl-3	6.63441	7.11773	6.85033	6.80376	7.07635	6.92921	6.57587	6.53321	6.12366	5.97446	6.46947	6.36369		WBGene00010192	F57B7.2	1.25617	1.33884	1.43733	2.03045	1.73957	2.07204	1.1451	0.902952	1.29232	1.76617	1.61569	1.98227
WBGene00000840	cul-5	5.91745	6.12034	6.05126	5.89485	6.00092	6.0274	6.23001	6.0426	6.1464	6.09391	6.07958	6.1067		WBGene00003248	mig-17	2.26254	2.14784	2.26932	1.98069	1.57709	1.87005	1.83562	1.82633	2.24693	1.83613	1.95567	2.32864
WBGene00014105	ZK856.4	-0.54151	-1.9953	-0.643703	-0.751676	-0.947705	-1.0646	-0.867341	-1.71629	-1.51978	-2.11155	-1.55192	-1.56531		WBGene00000729	col-156	4.33836	3.0133	2.57854	3.6635	0.642468	2.28717	1.52031	0.187929	1.46083	2.10059	-0.499784	0.228291
WBGene00194912	ZK856.18	2.72581	2.33317	2.51647	2.7461	2.27693	3.10913	3.70398	3.1938	3.60951	3.54015	3.71597	3.45837		WBGene00006486	zipt-16	1.33081	1.82427	1.59239	2.33763	2.47311	2.48527	1.49812	1.51529	1.07206	1.88646	2.07787	2.09384
WBGene00014106	ZK856.5	3.94208	4.411	4.15268	4.34049	4.55526	4.22783	3.5426	3.55424	2.99639	2.8761	3.19034	3.52962		WBGene00000007	aat-6	3.68154	3.45786	3.83499	4.74896	4.89423	5.00432	3.14867	3.3937	3.3082	4.62384	4.64935	4.75398
WBGene00014107	ZK856.6	-1.27848	-1.75429	-0.733901	-0.862708	-2.01184	-1.55003	-1.73407	-1.09962	-0.963382	-0.36153	-0.429932	-0.794789		WBGene00003539	nas-20	5.74034	5.7851	5.82085	5.8161	5.8068	5.97409	5.73185	5.82578	5.7254	5.84199	5.88366	5.88529
WBGene00014108	ZK856.7	6.2297	5.97206	6.01883	6.17775	6.21917	5.97092	5.72873	5.82751	5.85475	5.76608	5.75775	5.77611		WBGene00003540	nas-21	0.911722	1.26787	1.69865	1.89376	1.61481	2.28717	1.02605	1.05992	0.97994	1.59512	1.19729	1.84549
WBGene00014109	chpf-1	6.27794	6.17417	6.17957	6.26038	6.34452	6.03243	5.86628	5.85001	5.85168	5.73679	5.75882	5.82144		WBGene00003541	nas-22	2.26254	2.12125	2.09867	2.17017	2.03217	2.46332	1.62644	1.55804	1.18639	1.88646	2.01806	2.12043
WBGene00014112	ZK856.11	4.17313	4.61001	4.45783	4.475	4.47856	4.68646	4.67532	4.64945	4.55389	4.58003	4.67009	4.62684		WBGene00000730	col-157	4.41184	4.14619	3.75516	3.63698	2.91989	3.315	2.73955	2.89046	3.06086	2.61018	2.56956	2.59831
WBGene00014111	rpc-25	4.63185	4.23701	4.29632	4.55278	4.43412	4.53602	4.67132	4.68174	4.84706	4.82241	4.6026	4.74276		WBGene00000982	dhs-19	4.50073	4.52153	4.47893	5.10491	4.96348	5.17097	4.24345	4.19979	4.20177	4.95587	4.84061	4.9012
WBGene00014114	tftc-3	5.68401	5.72704	5.74288	5.73244	5.66892	5.83368	6.28208	6.02921	6.27655	6.27255	6.2444	6.20948		WBGene00011713	T11F9.12	5.20169	5.02859	5.17506	5.81964	5.73261	5.83576	4.80317	5.04215	4.94889	5.7073	5.67681	5.75557
WBGene00006489	zhit-3	5.11793	5.28083	5.23597	5.16321	5.19318	5.25818	5.71033	5.52466	5.68681	5.61203	5.72091	5.7239		WBGene00044019	C55A6.12	5.13903	4.85183	4.81839	5.4958	5.34361	5.55371	4.69268	4.63118	4.63831	5.20592	5.10418	5.13925
WBGene00014113	hpo-40	5.11302	5.04611	5.28273	5.17204	5.24212	5.4447	6.38822	6.07942	6.42377	6.46896	6.34111	6.31626		WBGene00008330	C55A6.1	5.67857	5.7766	5.79013	5.87289	5.87445	5.88302	5.95092	5.81371	5.87356	5.94156	6.01854	5.843
WBGene00044174	fipr-5	1.86059	-0.245276	1.72976	1.52686	0.551101	2.05878	2.54915	2.33682	2.81483	2.96429	2.60379	2.48166		WBGene00008339	C55A6.10	5.11986	5.31043	5.19789	5.04565	5.10107	5.12454	5.38851	5.30941	5.22118	5.12787	5.11671	5.1522
WBGene00044175	fipr-9	0.738598	-0.596748	0.615683	0.165862	-0.261814	1.14299	1.80051	0.976728	1.82739	1.8299	1.59902	1.28974		WBGene00008331	ttll-5	6.6106	6.71263	6.62224	6.58417	6.62784	6.55403	6.70757	6.70645	6.63296	6.67574	6.58864	6.67123
WBGene00007536	daf-36	4.18874	4.74617	4.61226	4.5392	4.88078	4.62922	4.56756	4.5202	4.30415	4.47478	4.41996	4.56276		WBGene00008332	C55A6.3	2.71676	3.00605	2.98777	2.78684	2.86616	3.07566	2.8043	2.95586	2.51106	2.72527	3.04454	2.75079
WBGene00007541	fipr-4	1.86059	-0.0971773	1.94853	2.22815	1.56216	2.36963	3.01451	2.46957	3.22881	3.49241	3.21548	2.70917		WBGene00008335	C55A6.6	3.77361	3.86691	3.67064	1.55153	1.30447	1.51223	3.49532	3.12179	3.59885	1.17672	1.55385	1.14006
WBGene00007543	fipr-7	2.20572	0.695018	2.18842	2.33264	1.64767	2.76708	2.95654	2.60082	3.41235	3.66503	3.47175	2.89026		WBGene00008334	sdz-8	4.62705	4.44853	4.36521	1.55153	1.2335	1.22983	4.39528	3.80652	4.53419	1.20344	0.865213	0.720687
WBGene00007544	fipr-6	2.36813	-0.699842	1.84328	1.92806	1.32315	2.22256	2.6981	2.16472	3.13085	2.92487	3.04361	2.2481		WBGene00008333	C55A6.4	3.30943	3.26484	3.08241	3.33433	3.31883	3.46609	3.1977	3.30236	3.13392	3.54116	3.71085	3.701
WBGene00007534	fubl-1	6.61085	6.76716	6.71518	6.62754	6.7728	6.71645	7.08854	7.0254	7.12004	7.14004	7.02217	7.08764		WBGene00008336	C55A6.7	3.11195	3.04194	3.33395	3.03452	2.78577	3.08288	3.05294	2.70318	3.13392	2.91503	2.90291	3.07697
WBGene00007537	fipr-8	-0.313241	-3.1328	-0.133508	0.108146	-1.07895	-0.247466	0.244552	0.751855	0.767801	1.17048	1.27948	0.0751501		WBGene00008340	C55A6.11	1.0942	1.00241	1.37459	0.344202	0.447211	0.943213	0.826739	0.482376	1.24033	0.810291	1.11403	0.821381
WBGene00007538	C12D8.9	0.738598	-0.325446	0.289183	0.470716	-0.185865	0.732905	0.654196	0.442905	0.501286	0.451385	0.960527	0.18012		WBGene00008338	pafo-1	6.44757	6.49491	6.513	6.42587	6.53682	6.53049	6.59116	6.63587	6.59853	6.74444	6.52695	6.62555
WBGene00000102	akt-1	6.53164	6.8703	6.74523	6.80943	6.9709	6.72827	6.75045	6.76564	6.66335	6.78409	6.77451	6.83281		WBGene00009532	ccch-1	5.7483	5.68537	5.63261	6.31062	6.32132	6.34868	5.24595	5.51597	5.31214	5.76224	5.97595	5.96541
WBGene00004405	rop-1	7.91476	8.10525	7.99193	7.79107	7.90418	7.95552	7.68539	7.81833	7.71511	7.5305	7.70033	7.67436		WBGene00009533	F38B7.2	4.6922	4.75352	4.663	3.25284	2.93488	2.82344	4.68288	4.66336	4.44513	2.947	2.90291	2.60774
WBGene00012494	nhr-232	3.75757	4.08249	3.89122	3.51858	3.63464	3.60648	3.18689	3.33392	2.7011	2.28077	2.94933	2.56155		WBGene00009534	F38B7.3	3.839	4.00787	3.75104	3.46672	3.65836	3.52023	3.88563	3.88837	3.67427	3.60768	3.47541	3.46199
WBGene00004364	ric-4	5.21109	5.07763	5.09899	5.09056	5.14436	4.9912	4.53711	4.6931	4.47624	4.53885	4.49632	4.60108		WBGene00001110	duo-1	5.72658	5.66825	5.7151	5.69534	5.7433	5.67681	5.77287	5.83993	5.70756	5.80539	5.66467	5.76719
WBGene00003090	lys-1	9.44705	9.71257	9.52276	9.42717	9.5226	9.31472	8.24632	8.81359	8.37192	8.28612	8.22567	8.45502		WBGene00004064	pms-2	6.1238	5.94718	6.13264	5.99277	5.99198	5.94073	6.06385	6.15654	5.9249	6.00653	5.77719	6.01143
WBGene00003091	lys-2	7.65998	8.34506	8.20473	7.72	7.94856	7.71441	6.89978	7.1147	6.67498	6.27411	6.73755	6.54905		WBGene00003691	nhr-101	4.0708	3.94859	4.29071	3.9828	3.93301	4.41984	3.577	3.55541	3.71294	3.83826	3.81996	4.01276
WBGene00003092	lys-3	2.09076	2.73015	2.55508	2.58619	3.00851	1.9094	1.14425	2.0563	-0.115385	-0.526589	0.510362	1.87861		WBGene00003658	nhr-68	4.96834	4.8253	4.92622	5.85228	5.69679	5.94668	4.52169	4.40106	4.60014	5.68259	5.64256	5.7342
WBGene00007096	B0024.3	0.395296	0.567639	0.970114	1.33893	1.64767	0.809867	0.0611056	-0.265632	0.0651873	-0.144718	0.382982	0.229873		WBGene00009388	F35B12.9	4.52212	4.46184	4.23882	4.27537	4.13473	4.05564	3.4897	3.60721	3.66444	3.24582	3.64317	3.6788
WBGene00007104	B0024.15	0.21185	0.0371238	0.0398231	0.470716	0.45947	0.37597	-0.692254	-0.979328	-0.180973	-0.816096	-0.353983	-0.794789		WBGene00000983	dhs-20	3.62828	3.83862	3.92166	4.42858	4.3401	4.58389	3.58755	3.3699	3.81866	3.95292	4.24209	4.33007
WBGene00000722	col-149	6.77137	5.86325	7.06616	7.07534	6.82708	7.64128	8.41261	8.38796	8.84764	8.99192	8.66546	8.77971		WBGene00009383	F35B12.3	2.54973	2.17396	2.25778	2.47573	1.91612	2.32416	2.12351	1.75463	2.1232	1.99749	2.30757	2.20983
WBGene00000723	col-150	6.20611	5.17554	6.00844	6.28988	5.83422	6.30255	5.90681	5.97347	6.45177	6.32118	6.0493	5.89653		WBGene00009384	piit-1	3.21407	2.17396	2.44243	1.57407	0.713726	1.09363	1.74428	0.649833	1.26656	0.943046	0.237182	0.535472
WBGene00007097	B0024.4	3.45074	2.80737	3.90996	3.50746	3.48584	4.16696	4.03177	3.81768	2.96641	2.7997	3.86643	3.857		WBGene00009385	sas-5	5.92232	5.93768	5.91845	5.99903	6.01067	5.92777	6.11305	6.15828	6.00693	6.13004	6.07007	6.08078
WBGene00000491	che-12	1.07067	0.0998595	1.27769	1.0326	0.868583	0.88293	1.18969	1.00617	0.275405	1.02893	1.04711	0.855024		WBGene00009386	tag-290	3.5781	3.27694	3.41412	3.75514	3.25457	3.53082	2.64171	2.43155	2.27305	2.76168	2.67982	2.87312
WBGene00007099	trx-2	5.81654	5.68802	5.61739	5.6925	5.66764	5.49946	5.13048	5.39849	5.36071	5.20133	4.98358	5.26386		WBGene00003762	nlp-24	6.29901	6.2158	6.19221	7.00501	6.95133	7.10983	6.27846	5.91482	6.2174	6.57959	6.8015	6.39584
WBGene00007100	asps-1	5.33694	5.19542	5.26392	5.24247	5.12772	5.14578	5.64352	5.56231	5.6891	5.78271	5.68198	5.63436		WBGene00009387	glb-15	0.625813	0.48158	0.228512	-0.913596	-0.375911	-0.610385	-1.60622	-2.37007	-0.772967	-0.279346	-1.02062	-0.228087
WBGene00007101	B0024.11	5.99587	5.90117	5.97145	5.90442	5.8365	5.98861	6.55649	6.24525	6.40084	6.55798	6.47012	6.43038		WBGene00009389	F35B12.10	2.78028	2.83658	2.65092	3.40519	3.09691	3.3272	2.26168	2.39665	2.52199	3.0755	3.08882	3.00743
WBGene00001646	gna-1	2.86448	2.47008	2.42564	2.67831	2.26344	1.96093	1.61309	2.22856	1.90846	1.70514	1.50017	1.78186		WBGene00012100	sipa-1	4.57937	4.4855	4.38125	4.90158	4.95432	4.65338	4.14689	4.50577	3.99767	4.62137	4.57606	4.65285
WBGene00007102	B0024.13	4.38584	4.09024	4.2382	4.33421	4.28862	4.22783	4.53051	4.38664	4.66772	4.85633	4.64254	4.53087		WBGene00000249	bir-1	4.59207	4.83556	4.71034	4.77351	4.68409	4.84162	4.8867	4.68762	4.76101	4.92209	4.74699	4.88384
WBGene00007103	crm-1	4.35849	3.99854	4.42434	4.51996	4.42507	4.68391	4.79777	4.63066	4.67005	4.62008	4.73891	4.56519		WBGene00004806	skp-1	6.65667	6.72648	6.71431	6.71291	6.86298	6.74745	6.87894	6.94508	6.89026	6.86073	6.86336	6.85814
WBGene00000200	arx-2	6.76305	7.11915	6.9273	6.82127	6.99098	6.81133	6.63866	6.6185	6.49572	6.4002	6.57766	6.5907		WBGene00012101	zip-10	5.11106	5.40854	4.97285	1.24934	0.9386	0.664237	4.89734	4.73264	5.0618	-0.0728952	-0.499784	0.411737
WBGene00010625	K07C5.2	4.93931	4.93866	4.98167	4.7684	4.85853	4.90393	4.86409	4.75728	4.70451	4.671	4.63557	4.68597		WBGene00009790	lgc-44	2.34888	1.9353	2.32568	2.72775	2.59135	2.66904	2.06432	2.2082	2.31135	2.5174	2.80012	3.00028
WBGene00050947	K07C5.13	-0.244528	0.0371238	0.420427	-0.29711	-0.185865	-0.171517	-0.266949	-0.0685955	-0.180973	-0.526589	-0.685189	-0.295218		WBGene00000146	ape-1	7.15773	7.08923	7.09685	7.06144	7.16424	6.95333	7.17841	7.23418	7.12701	7.19285	7.0429	7.16443
WBGene00010626	K07C5.3	5.36194	5.17736	5.42239	5.32078	5.27441	5.25303	5.47595	5.32445	5.48354	5.54341	5.4828	5.39912		WBGene00012280	W05E10.1	2.4528	2.43375	2.31458	3.44854	3.24858	3.78636	1.79977	1.75463	1.48337	2.80594	3.08882	2.8415
WBGene00010632	K07C5.9	0.437731	-0.699842	0.819697	0.376079	-0.716379	0.37597	-0.149112	0.307553	0.582587	-0.526589	-0.147532	0.18012		WBGene00000453	ceh-32	1.76691	1.05956	1.6465	2.09422	1.90093	1.63509	0.89628	1.63992	0.97994	1.67366	1.83953	1.89254
WBGene00010627	nol-56	8.30801	8.53316	8.47248	8.50493	8.54563	8.65234	8.77039	8.83375	8.95017	9.09862	8.98866	8.92837		WBGene00006609	tre-3	4.75453	4.84778	4.77047	5.27623	5.20674	5.55889	5.15134	5.204	5.4051	4.7961	4.76757	4.99041
WBGene00010629	K07C5.6	5.756	5.63074	5.80526	5.94207	5.83536	6.01018	6.60656	6.38629	6.66218	6.80161	6.70186	6.69513		WBGene00004359	rhr-2	1.73061	1.64918	1.61066	2.29755	2.13959	2.2996	1.38171	1.25442	1.24033	1.9351	1.87367	2.12043
WBGene00010628	ceeh-2	5.15972	5.7431	5.48995	5.3584	5.49091	5.30047	4.76249	4.84544	4.57143	3.86156	4.38714	4.36821		WBGene00007118	npp-22	7.00798	7.08752	7.04827	7.07534	7.09378	7.04944	7.28516	7.20673	7.21087	7.23999	7.17414	7.15923
WBGene00010630	ttll-15	3.61692	2.57318	3.2218	3.13368	2.64248	3.03894	3.72343	3.2379	3.66189	3.54536	3.49761	3.64873		WBGene00007117	spe-42	1.53402	1.88876	1.7324	1.27709	1.59607	1.30578	1.58492	1.99139	1.6117	0.739032	1.22401	1.44368
WBGene00010631	cash-1	7.1831	7.43724	7.33825	7.35355	7.38419	7.43315	7.59407	7.4842	7.59504	7.65226	7.58477	7.5792		WBGene00011436	T04F3.1	7.24032	6.87066	7.31789	8.22495	8.00013	8.11149	6.82256	7.12778	6.85342	7.6747	7.57849	7.95471
WBGene00007070	ugt-49	6.64237	7.01109	6.87772	6.85401	6.97142	6.80017	5.98058	6.15119	5.69825	5.51183	5.92047	6.0455		WBGene00011438	T04F3.3	3.68629	3.80977	3.73032	3.65824	3.5359	3.75057	3.51203	3.52879	3.64957	3.35709	3.72026	3.49285
WBGene00044022	AC3.9	2.00869	2.21061	2.55508	2.36995	2.51173	2.19413	1.33833	1.4321	1.31163	0.998872	1.50017	1.46617		WBGene00011439	T04F3.4	2.39599	2.4552	2.60611	2.82494	2.50359	2.86587	1.98674	1.99139	2.34866	2.93908	2.86096	2.80917
WBGene00077503	AC3.12	-0.0560832	-0.810873	-1.16454	-0.648583	-0.613286	-0.247466	0.1092	-0.413731	0.00747185	-0.285581	-0.0246757	-0.295218		WBGene00010075	F55A11.1	6.34701	6.29527	6.26536	6.29882	6.38206	6.34494	6.42463	6.35672	6.39659	6.53952	6.47715	6.4868
WBGene00000024	abu-1	1.74706	0.735095	1.43084	1.0326	0.201158	1.4379	0.32821	0.852549	-0.477955	-0.4417	-0.281834	0.455754		WBGene00006373	syx-5	6.40789	6.40957	6.39548	6.32647	6.40107	6.41019	6.35069	6.51427	6.32818	6.39634	6.41038	6.40668
WBGene00004098	pqn-2	1.24807	0.61136	1.08009	0.601961	-0.261814	1.11294	-0.692254	0.442905	-0.180973	-0.213431	-0.685189	-0.0380605		WBGene00004768	sel-11	6.91248	6.87166	6.88672	7.04943	7.17257	7.0351	7.03691	7.19281	7.05123	7.14455	7.14691	7.10241
WBGene00004964	spe-10	2.32356	1.894	2.00539	1.94465	1.6886	2.04293	2.6981	2.41573	2.9124	2.48971	2.84039	2.49189		WBGene00010077	F55A11.4	5.06626	5.20199	5.08486	5.18581	5.24182	5.27698	5.27071	5.27779	5.28513	5.22723	5.16577	5.45352
WBGene00007071	AC3.5	7.06243	6.49765	6.52227	6.69219	6.5199	6.50634	6.69589	6.6677	6.81456	6.92062	6.69405	6.66266		WBGene00044631	bus-18	0.0506983	0.100976	0.275054	-1.53027	-1.13775	-1.17226	-0.468717	-0.495598	-0.318401	-1.65786	-1.29625	-1.40642
WBGene00007072	ugt-1	5.97351	6.37935	6.11321	5.83829	5.88243	5.64309	4.96392	5.12417	4.88562	4.39336	4.72584	4.65215		WBGene00010079	F55A11.6	4.93882	5.39334	4.87047	4.13459	4.0058	4.1445	3.69878	3.86728	4.00936	3.79939	4.0389	3.87117
WBGene00007073	ugt-2	5.05457	5.27574	5.3308	5.03937	4.96232	5.14949	5.27847	5.05542	5.11472	4.9457	5.25012	4.86785		WBGene00010082	F55A11.11	4.0153	3.99694	4.25342	3.96585	3.88365	4.12716	4.05104	4.27219	4.19836	3.65684	4.12648	4.06161
WBGene00008875	F15H10.8	1.84491	1.68482	1.30059	1.76956	1.49452	1.28455	-0.867341	0.976728	-1.9068	-1.87054	-0.884498	-0.295218		WBGene00010080	F55A11.7	5.77973	5.71457	5.59067	5.75328	5.89854	5.67323	5.77171	5.96334	5.81032	5.90031	5.81612	5.838
WBGene00008874	F15H10.7	2.77629	2.84448	2.54552	2.64825	2.62149	2.43182	2.91655	2.58139	2.89659	2.70048	2.79941	2.47135		WBGene00010081	F55A11.8	4.32929	4.24804	4.3048	4.12318	4.19511	4.20526	4.39228	4.07656	4.28753	4.48101	4.33694	4.50678
WBGene00195181	F15H10.12	0.259944	0.32663	0.46165	-5.50656	-5.47127	-5.45692	-1.29798	0.751855	-1.21492	-3.98602	-2.83203	-5.65277		WBGene00014300	D2023.1	0.544513	0.88085	1.68148	2.95945	2.80221	3.18696	0.21481	0.763789	0.97994	2.67843	2.50567	2.82543
WBGene00008873	F15H10.6	2.55321	3.47305	3.15425	-5.50656	-5.47127	-5.45692	3.00183	3.6599	2.29363	-5.57098	-4.05442	-4.06781		WBGene00008407	D2023.3	-0.809124	-0.983088	-1.30991	0.117431	-0.16946	0.625243	-0.758223	-1.45253	-0.883998	-1.17243	0.338465	0.368016
WBGene00000602	col-13	7.85019	6.8854	7.27715	7.71729	7.18315	7.68375	7.06282	7.2311	7.76984	7.38992	7.60304	7.20812		WBGene00004258	pyc-1	8.17967	8.09405	8.02047	8.92376	8.93959	8.89376	8.03968	8.19376	8.0376	8.70752	8.76963	8.74899
WBGene00000601	col-12	8.66523	7.70971	8.0997	8.51901	7.82149	8.47354	7.69773	7.92528	8.50967	8.17417	7.99077	7.89014		WBGene00008408	D2023.4	4.51414	4.34316	4.59354	5.14687	5.05379	5.19281	4.45412	4.35634	4.40436	5.03051	5.07879	5.09635
WBGene00000144	apc-10	3.92726	3.20705	3.46925	3.61497	3.05621	3.5346	4.06263	3.92564	4.14932	4.21201	4.15015	4.16581		WBGene00008409	mpst-1	5.50006	5.63221	5.65257	5.54512	5.63158	5.66964	5.51134	5.37813	5.51995	5.64896	5.53731	5.59417
WBGene00008871	tag-314	1.73009	1.44009	1.91923	1.48212	1.03653	1.72299	2.67432	1.95424	2.61676	2.38902	2.51543	2.51214		WBGene00008410	D2023.6	6.1498	6.1695	6.23257	6.2215	6.19861	6.17646	6.31542	6.29566	6.2366	6.2944	6.13662	6.1931
WBGene00012529	Y32F6A.4	6.67987	6.88873	6.80901	6.6643	6.71639	6.72454	6.40518	6.42223	6.24256	5.7926	6.19153	6.11996		WBGene00011262	pho-8	1.76691	1.68594	1.79762	3.09812	2.7267	3.11841	0.994684	0.609755	1.29232	1.42394	2.29503	1.37907
WBGene00012527	set-22	3.48149	3.03311	3.39139	3.46785	3.26005	3.32772	4.42283	3.99336	4.24919	4.27294	4.10713	4.12695		WBGene00014826	R13H4.2	5.92734	5.8744	5.87473	6.24452	6.03783	6.11093	6.08541	5.93321	5.96149	6.35225	6.30796	6.06632
WBGene00004909	snf-10	2.28921	2.01288	2.48683	2.48779	2.26344	2.67751	3.5942	2.94287	3.3786	3.54015	3.61564	3.48422		WBGene00001978	hmp-1	6.98361	7.00173	7.02165	6.88843	6.9026	6.78939	7.06597	7.10994	7.02505	6.97756	6.88706	6.9725
WBGene00012528	pap-1	6.63669	6.7929	6.78991	6.82351	6.75785	6.84943	6.97064	6.70465	6.91117	6.94447	6.96355	6.83733		WBGene00011263	R13H4.5	2.23689	2.60668	2.18652	2.19947	2.41015	2.32416	1.81781	1.87786	1.89	2.14261	2.25672	1.86135
WBGene00012530	Y32F6A.5	6.18602	4.79912	5.6983	5.70958	4.96856	5.87679	6.57051	6.38979	6.73289	6.78464	6.60409	6.58354		WBGene00010788	sulp-4	3.24656	3.00605	3.1464	2.59075	2.36659	2.47434	2.91734	2.8307	2.86875	2.16996	2.1353	2.13355
WBGene00044209	Y32F6A.6	2.43249	1.87619	2.42564	2.40633	2.12119	2.34398	3.35588	3.10813	3.26004	3.42054	3.5725	3.28681		WBGene00010789	sulp-5	0.585736	0.942911	0.740718	1.00579	1.5186	1.76634	0.595414	0.967803	0.58067	1.20344	1.44451	1.03215
WBGene00009058	F22E12.1	5.4462	5.83817	5.63552	5.62336	5.7725	5.57306	5.33518	5.15407	5.15182	5.11289	5.36273	5.23064		WBGene00010790	sodh-1	3.93384	3.96364	4.09056	4.07657	4.32595	4.31653	3.46703	3.53415	3.94179	4.11297	4.41727	4.29839
WBGene00009060	F22E12.3	1.07067	-0.0971773	-0.261833	-0.0147107	-0.517071	-0.813063	-0.692254	-0.413731	-0.749257	-0.713002	-0.995529	-0.794789		WBGene00004855	sma-1	7.96968	7.85296	7.88941	7.27644	7.09753	7.07724	7.75529	7.71872	7.73262	7.04374	6.81255	7.18387
WBGene00009059	chw-1	2.91041	2.7202	2.69128	2.86412	2.72349	2.82385	2.32312	2.44828	2.21931	2.64334	2.4639	2.51214		WBGene00011270	R31.2	6.58288	6.57365	6.53767	6.69245	6.62957	6.5676	6.36302	6.55177	6.40621	6.54867	6.59249	6.58674
WBGene00001178	egl-9	4.11874	4.54104	4.34119	4.59541	4.83365	4.74398	4.35464	4.37541	4.02757	4.37592	4.4091	4.61284		WBGene00010284	aman-2	6.82158	6.71541	6.83524	6.77077	6.72482	6.70308	6.84086	6.94004	6.71562	6.91982	6.70286	6.95367
WBGene00012532	crp-1	3.48149	3.64067	3.66725	3.85757	4.05033	4.05286	3.08234	3.30459	3.06872	2.60394	2.99361	2.98747		WBGene00010286	F58H1.3	4.89029	4.95331	4.97989	4.4921	4.59961	4.71503	5.12261	4.7898	5.0524	4.54508	4.73078	4.5093
WBGene00012531	Y32F6B.1	7.33711	8.243	7.99632	7.81691	8.1657	7.92611	6.83422	7.15797	6.24099	5.62316	6.70019	6.80743		WBGene00138720	F58H1.8	3.86435	3.81392	3.81937	3.66875	3.84052	3.78193	3.93604	3.69123	3.81866	3.73217	3.81557	3.82745
WBGene00003570	ncx-5	-0.812812	-0.810873	-0.478644	-0.46217	-0.613286	-1.55003	-2.1211	-1.23087	-1.51978	-1.87054	-0.884498	-2.19334		WBGene00001466	flr-2	0.878932	1.36174	1.14326	0.290763	0.678537	1.06477	0.636636	0.609755	0.253505	0.457619	0.645647	0.495395
WBGene00007946	ugt-33	3.16526	4.28167	3.87605	3.58355	4.09288	3.56267	2.10328	2.56169	0.992675	-0.213431	1.54052	1.90947		WBGene00010289	F58H1.6	3.58827	3.69724	3.85044	3.97435	3.7837	3.80392	3.67918	4.0011	3.74594	3.46592	3.71557	3.7054
WBGene00007948	C35A5.4	2.70859	2.48191	2.36175	2.65834	2.15078	2.65682	3.34588	2.95046	2.87254	3.08365	3.30019	3.01611		WBGene00010288	F58H1.5	0.664807	0.912214	0.897687	1.24934	1.05293	1.63509	0.79067	0.187929	1.0113	1.30562	0.963617	1.00386
WBGene00007947	C35A5.3	5.07991	3.81907	4.85976	4.70897	4.0737	4.72423	5.27715	5.03056	5.54568	5.47273	5.22712	5.08954		WBGene00010290	F58H1.7	2.65031	2.88481	2.55044	2.21389	2.31023	2.22332	2.00259	1.92761	2.0942	1.40104	2.10687	2.02513
WBGene00044024	C35A5.11	2.2421	1.021	1.43084	1.2349	1.03653	0.32444	-3.01418	0.643602	-1.51978	-1.48352	-2.46946	-1.56531		WBGene00000781	cpr-1	7.91362	7.70859	7.65051	8.425	8.40436	8.37325	7.49549	7.67326	7.94039	8.51382	8.34447	8.3688
WBGene00044016	C35A5.10	2.49411	-0.0971773	1.67822	1.43595	0.0205862	0.215506	-2.1211	0.307553	0.00747185	0.618841	-1.55192	-1.00891		WBGene00003235	mif-2	4.89234	4.73171	4.87803	5.2112	5.04173	5.21267	4.81893	4.60339	4.91198	5.14864	5.19307	5.05042
WBGene00007949	C35A5.5	0.868366	0.849051	-0.015672	0.683261	1.06789	0.52036	-1.73407	-0.979328	-1.70035	-2.40106	-2.83203	-0.897883		WBGene00004917	snr-4	7.48703	7.46532	7.54466	7.50517	7.49145	7.57161	7.62019	7.44282	7.67595	7.55046	7.59649	7.48728
WBGene00007950	C35A5.6	3.81905	3.12647	3.75692	3.57292	3.17619	3.45896	3.79868	3.35123	3.65251	3.52968	3.83026	3.41062		WBGene00004501	rpt-1	8.81936	8.76396	8.74944	8.17744	8.1693	8.16238	8.89263	8.90896	8.95451	8.25951	8.24709	8.1523
WBGene00007951	dmsr-8	0.92912	0.567639	0.377992	0.902827	0.506013	1.08224	0.407281	0.852549	0.41513	0.210376	0.550439	0.455754		WBGene00008258	mans-2	5.60529	5.76161	5.77503	6.08199	6.01773	6.20732	5.22245	5.3141	5.36621	5.96028	5.95417	6.13559
WBGene00007952	C35A5.8	7.4297	7.57231	7.48167	7.31022	7.34632	7.45915	7.81565	7.67817	7.81863	7.81959	7.75414	7.71478		WBGene00000876	cyl-1	6.37079	6.39438	6.2946	6.29459	6.33974	6.23995	6.56203	6.70169	6.5379	6.45449	6.42916	6.30601
WBGene00007953	hda-11	0.704246	0.735095	0.686942	0.515804	1.09859	0.91812	0.654196	-0.0685955	0.0651873	-0.616787	-0.781405	0.65101		WBGene00008259	C52E4.7	3.68154	3.8427	3.8311	3.55436	3.60781	3.56212	3.8334	3.79316	3.7177	3.22641	3.73891	3.32006
WBGene00006460	ppm-1.A	7.56298	7.65167	7.63115	7.62834	7.65463	7.65046	7.67918	7.6243	7.62683	7.68685	7.68494	7.70079		WBGene00010204	F57F5.1	9.32468	9.36072	9.4994	9.58941	9.65762	9.67826	9.25585	9.38097	9.46849	9.84957	9.72374	9.69938
WBGene00009109	degt-1	0.478954	0.0371238	0.615683	-0.46217	0.0833219	0.15779	0.1092	0.049241	0.00747185	0.359754	0.337894	0.496977		WBGene00000073	add-2	3.881	3.88678	3.87709	4.14968	4.1412	4.21514	3.8554	3.72445	3.74127	4.07006	3.95766	3.95852
WBGene00009110	F25D1.5	2.98384	3.24224	3.02271	2.90706	3.11745	2.85142	3.26327	2.62948	2.78937	2.48971	3.00807	2.61869		WBGene00004032	pkc-1	6.82427	6.75919	6.78134	6.90631	6.91682	6.88328	6.80006	6.8542	6.71562	6.91174	6.81859	6.91242
WBGene00009340	best-14	5.20188	4.60462	5.01667	5.13639	5.08428	5.23046	5.96432	5.76429	6.02257	6.0841	5.98404	6.01034		WBGene00008644	F10C2.3	2.62086	2.30969	2.03248	2.62354	1.65157	2.07204	1.62644	1.02986	1.36696	1.88646	1.48925	1.81325
WBGene00000725	col-152	4.30219	2.99235	3.58103	3.24498	2.64248	2.87847	-0.692254	2.08417	1.66889	1.92886	0.382982	1.06148		WBGene00002241	kup-1	5.90817	5.931	5.97681	6.01971	6.17276	6.05976	6.10206	6.03129	6.02721	6.2317	6.12692	6.10012
WBGene00000298	cat-4	5.96175	5.42409	5.84085	5.91287	5.64573	5.84172	6.47796	6.38279	6.83441	6.52474	6.16596	6.18919		WBGene00008645	F10C2.4	7.12052	7.12062	7.15517	7.07237	7.07572	7.02296	7.20991	7.28079	7.09717	7.18993	7.08085	7.20615
WBGene00006934	vps-54	6.13213	6.41602	6.26209	6.26121	6.32274	6.37161	6.19213	6.08461	6.06475	6.09746	6.1764	6.15499		WBGene00008646	F10C2.5	5.48516	5.50298	5.56632	5.41225	5.37142	5.26593	5.58952	5.61799	5.54294	5.39163	5.3438	5.57387
WBGene00011891	del-6	5.86788	4.64987	6.10916	5.92337	5.81356	6.54625	7.54656	7.26955	7.61087	7.88293	7.79954	7.67885		WBGene00001095	dars-2	5.15109	5.29266	5.29142	5.23615	5.29506	5.2484	5.3174	5.32806	5.2979	5.39163	5.23636	5.30493
WBGene00011890	mics-1	4.84589	4.59648	4.79269	4.81424	4.68229	4.89733	5.26128	5.05365	5.31535	5.36049	5.29504	5.24583		WBGene00011087	R07B7.2	6.16263	6.12836	6.05725	6.18077	6.13188	6.11534	6.23634	6.30432	6.12723	6.27012	6.22028	6.29219
WBGene00011892	erh-1	4.64549	4.00675	4.4399	4.51996	4.34732	4.24179	4.70104	4.52529	4.74481	4.9516	4.64486	4.6361		WBGene00000533	clh-6	5.6975	5.80508	5.71615	5.66416	5.7369	5.74546	5.7958	5.72621	5.66875	5.80321	5.70434	5.74706
WBGene00003065	lpd-9	6.2107	6.33195	6.25111	6.19431	6.45614	6.29169	6.11252	6.26442	6.13886	6.17175	6.16111	6.14934		WBGene00004138	pqn-53	6.63167	6.64247	6.70424	6.95328	6.97418	6.98255	6.75806	6.77996	6.65237	6.88878	6.94241	6.89134
WBGene00011893	T21C9.6	5.97801	6.81469	6.50574	6.12689	6.37148	6.27058	5.61673	5.83368	5.15846	4.91182	5.31844	5.529		WBGene00011088	kmo-2	2.67916	2.52787	2.60611	2.54584	2.42084	2.53871	2.45843	2.58413	2.52199	2.38362	2.68944	2.65399
WBGene00011894	ttr-23	0.987418	0.0998595	0.721294	0.96917	1.12865	0.732905	0.686257	0.605634	-0.0526491	0.732798	0.510362	0.855024		WBGene00011089	kmo-1	2.22389	2.24957	2.31458	3.84593	3.75865	3.92125	1.87059	1.87786	1.92336	4.02958	4.05015	4.08543
WBGene00011895	T21C9.9	5.72421	5.39311	5.28703	5.57092	5.55871	5.46418	4.27518	4.62118	4.37433	4.34639	4.19824	4.31446		WBGene00011090	R07B7.6	4.20583	4.38568	4.28219	2.66613	2.61015	2.93127	3.6939	3.66702	3.89211	2.50671	2.60048	2.64486
WBGene00011896	T21C9.11	-0.812812	-1.9953	-0.330545	-1.25864	-0.613286	-0.933358	-1.42922	-1.71629	-1.51978	-2.11155	-0.594991	-1.40484		WBGene00011093	R07B7.9	1.69338	1.64918	1.69865	2.01405	2.0734	2.12891	1.35725	1.37887	1.39101	1.69264	1.93964	1.98227
WBGene00011898	T21C9.13	3.37633	2.63803	3.57165	3.3483	3.02459	3.82617	4.44642	4.36975	4.66539	4.97302	4.37324	4.71246		WBGene00011092	R07B7.8	2.28774	2.29787	2.12432	3.04262	3.15567	3.11138	2.01827	2.06734	2.52199	3.08271	3.16663	3.14331
WBGene00011897	scpl-4	6.22592	6.641	6.49585	6.43632	6.49343	6.53991	6.84668	6.6786	6.76862	6.74954	6.73375	6.75582		WBGene00011094	R07B7.10	2.23689	2.40096	2.40106	3.00993	3.10356	3.3272	2.15223	2.2082	2.0646	3.23938	3.18714	3.19427
WBGene00010418	H27A22.1	4.81403	4.97258	4.95666	5.06234	5.13699	5.09671	5.04187	4.99245	5.0139	5.19472	5.15909	5.10961		WBGene00011095	gana-1	3.53665	3.37587	3.35577	3.51994	3.10356	3.315	3.43817	3.25767	3.46367	3.26497	3.40711	3.32006
WBGene00010375	H09F14.1	0.162097	-0.810873	-0.0733875	0.108146	0.0833219	0.0976693	0.0611056	-0.337782	0.174122	0.495106	0.141974	0.277967		WBGene00011097	nhr-206	0.625813	0.848789	0.707165	-0.227704	-0.16946	-0.138317	0.159315	0.292898	-0.0360013	-0.809861	-1.02062	-0.796371
WBGene00007862	kvs-2	1.98026	1.14518	1.36719	1.31362	1.47125	1.41345	0.946647	0.946671	1.35855	1.27451	1.15503	1.5664		WBGene00011099	nhr-208	0.458356	0.88085	0.897687	-1.04484	-0.45186	-0.520188	0.636636	0.342651	0.811996	-0.809861	-0.414895	-0.162499
WBGene00007863	C32C4.3	1.54838	1.17463	1.77951	1.2349	0.971677	1.66202	2.46848	2.11153	2.16755	2.34191	2.63208	2.30723		WBGene00011100	nhr-209	1.87062	2.16096	1.71563	0.866623	1.4155	1.06477	1.58492	1.63992	1.87303	1.12175	0.931556	1.08711
WBGene00000174	aqp-6	1.07067	1.62209	1.66063	1.76956	2.20821	1.53177	-0.0936169	0.786207	-0.477955	-0.0163944	0.426704	0.855024		WBGene00007547	nhr-154	2.97126	3.13793	3.00168	1.78201	2.3555	2.23632	3.03764	2.71267	2.97597	2.01268	2.40419	2.1072
WBGene00009255	ugt-34	-1.27848	-0.0284646	-0.558814	-0.751676	-0.827411	-0.502723	-2.65161	-1.23087	-2.79988	-3.24906	-2.83203	-1.56531		WBGene00007546	nhr-153	1.69338	1.26787	1.91983	2.04666	2.13959	2.31194	1.1451	1.14651	1.21361	1.99749	2.06315	2.15943
WBGene00009256	tut-2	4.70533	4.5523	4.78865	4.6845	4.76355	4.81804	4.86409	4.81457	4.81377	4.671	4.77741	4.80358		WBGene00003726	nhr-136	1.0942	1.26787	1.21664	2.04666	1.96074	1.85327	0.929833	0.482376	0.700964	1.78398	1.89045	1.92308
WBGene00005022	sqv-4	6.44977	6.40286	6.41617	6.40969	6.37148	6.31992	6.47738	6.51541	6.50748	6.61358	6.36026	6.53983		WBGene00007548	C13C4.4	2.18418	2.16096	2.17429	2.17017	2.2635	2.10075	1.9381	1.82633	2.33633	2.1968	2.14931	2.22216
WBGene00006667	twk-12	1.42724	0.427914	1.38872	0.93638	1.06789	1.46194	1.99224	1.86063	2.02939	2.19057	2.52552	2.2956		WBGene00007549	spin-1	4.4872	4.39958	4.48389	5.32522	5.12904	5.22577	3.74192	4.15524	4.08132	5.19597	5.25267	5.18878
WBGene00000445	ceh-22	-1.14723	-2.64737	-1.16454	-1.4191	-3.14934	-0.702032	-1.73407	-0.668988	-1.08368	-1.32306	-0.781405	-1.00891		WBGene00007551	C13C4.7	0.625813	0.350336	0.707165	0.58521	0.567506	0.412698	1.05674	-0.18244	-0.170302	0.268142	-0.117913	0.228291
WBGene00001747	gsp-1	7.42576	7.90708	7.70623	7.74861	7.78892	7.76512	7.83902	7.67445	7.74329	7.78698	7.82197	7.80191		WBGene00007550	C13C4.6	0.366726	1.0873	1.26356	1.35726	1.32737	1.55436	0.861929	0.726795	0.915089	0.97441	1.11403	1.50552
WBGene00004083	pph-1	4.78351	4.12835	4.71385	4.71381	4.59348	4.92786	4.90723	4.53795	4.88361	4.80297	4.92762	4.88736		WBGene00007757	C27A7.6	4.75453	4.70509	4.72299	5.12222	5.2388	5.15737	4.94324	4.91019	4.86768	5.18093	5.26237	5.20751
WBGene00012117	T28B11.1	6.10605	6.3409	6.28237	6.46606	6.63693	6.53637	6.52525	6.49803	6.46924	6.50416	6.54332	6.60314		WBGene00007753	C27A7.1	4.69926	4.7339	4.78461	5.4569	5.60137	5.74205	4.4191	4.64364	4.32546	5.04904	5.3285	5.37976
WBGene00003405	mre-11	4.91698	4.64462	4.8846	4.77305	4.73208	5.02992	5.82996	5.63479	5.90501	5.92936	5.83178	5.90804		WBGene00007755	C27A7.3	1.25617	1.11452	1.09219	1.27709	1.63331	1.46884	1.72529	1.75463	1.52743	1.06461	1.5111	1.46459
WBGene00013862	wdr-5.3	3.10728	2.77889	3.60422	3.60978	3.41443	3.75009	4.64912	4.45497	4.72256	4.9903	4.64948	4.84807		WBGene00007756	C27A7.5	6.30751	6.19124	6.35678	6.65659	6.64218	6.65791	6.27846	6.50269	6.29591	6.64623	6.79149	6.74466
WBGene00013863	ZC302.3	0.558026	-0.325446	-0.133508	0.515804	0.143443	0.425723	0.864963	0.48534	0.582587	1.17048	0.868409	0.496977		WBGene00000614	col-37	0.366726	0.205946	-0.416824	0.752667	0.748078	0.878362	0.101599	0.437288	-0.10159	0.702038	1.17007	0.368016
WBGene00009238	selt-1.2	0.395296	0.849051	-0.015672	0.470716	-0.0450022	0.0976693	0.155743	0.049241	-0.180973	-0.4417	-0.213121	-0.0380605		WBGene00014123	elpc-3	6.17535	6.2095	6.16467	6.07903	5.99824	6.19322	6.28577	6.23026	6.30938	6.12306	6.09742	6.14209
WBGene00009236	F28H7.2	-0.812812	-0.699842	-0.015672	-1.25864	-0.827411	-1.20899	-0.867341	-0.493901	-0.749257	-2.40106	-0.594991	-0.794789		WBGene00014124	usip-1	7.46061	7.4788	7.47504	7.33536	7.39346	7.34625	7.66166	7.62444	7.62649	7.55435	7.44823	7.53655
WBGene00009237	F28H7.3	7.63627	7.77123	7.69196	7.76825	7.79508	7.63501	6.96534	7.31915	7.04179	6.90095	6.98838	6.9718		WBGene00014125	ZK863.8	3.0617	2.49718	2.88649	3.17387	2.77748	3.13932	1.90474	1.63992	1.82087	1.96663	2.14931	2.1072
WBGene00009240	F28H7.7	-0.812812	-2.2848	-1.29578	-2.69921	-1.22334	-1.75648	-0.536135	-1.71629	-0.85235	-1.32306	-1.39146	-0.794789		WBGene00001088	dpy-30	6.31519	6.35854	6.33154	6.19538	6.32844	6.25918	6.36762	6.2061	6.39659	6.15507	6.29384	6.24765
WBGene00009239	irld-6	2.50413	2.58419	2.22479	2.38218	2.44162	2.20842	3.22559	2.66683	2.7979	2.79096	3.13869	2.51214		WBGene00004384	rnp-1	6.04655	6.1695	6.11196	5.98543	6.03348	5.98279	6.21353	6.27499	6.06694	6.12481	6.09471	6.04305
WBGene00009241	F28H7.8	4.99188	4.64199	4.73922	4.98629	4.93706	4.65812	3.48908	3.8342	3.84191	3.81919	3.63441	3.64415		WBGene00014098	ogdh-2	7.20438	7.10034	7.11656	7.44185	7.38017	7.3956	7.19877	7.26111	7.1279	7.43859	7.32676	7.46961
WBGene00003838	ocr-1	-1.14723	-1.9953	-0.733901	-1.80612	-1.56438	-0.598939	-0.777143	-0.668988	-0.653042	-1.04742	-0.429932	-1.40484		WBGene00014099	ZK836.3	1.57554	1.68594	1.21664	-0.913596	-1.269	-1.47712	0.861929	0.342651	1.41466	-1.04119	-2.08475	-1.74746
WBGene00008370	D1054.1	4.23158	4.24744	4.10144	3.8793	3.83023	3.71551	3.84557	3.75836	3.71243	3.52968	3.67576	3.53458		WBGene00003057	lon-3	3.83473	2.12125	2.63316	2.95086	1.15887	1.4907	1.30707	0.482376	2.10877	0.878195	0.288712	1.78028
WBGene00003923	pas-2	7.79158	7.78054	7.61268	7.50868	7.46923	7.39033	7.34729	7.47699	7.55468	7.4519	7.23194	7.23045		WBGene00006874	vab-8	4.857	4.78139	4.81446	5.09325	4.94324	5.08916	4.38322	4.43872	4.26494	5.2207	5.00561	5.12946
WBGene00008371	D1054.3	5.90711	5.58898	5.65675	5.43961	5.2626	5.32362	5.52331	5.73272	5.66714	5.68227	5.42334	5.55729		WBGene00003515	myo-3	7.90245	7.76953	7.65023	8.16867	8.16851	7.96717	7.68855	8.02737	7.68297	8.15239	8.10429	7.97033
WBGene00008372	D1054.5	2.82506	3.64593	3.45401	3.38522	3.73086	3.3917	2.54915	2.95802	2.37576	1.92886	2.24936	2.77768		WBGene00011449	T04H1.2	7.85239	8.04161	7.89011	7.33578	7.47904	7.35447	7.82549	7.87615	7.75045	7.49477	7.39412	7.4273
WBGene00008373	D1054.6	-0.915906	-1.2068	-1.04424	-0.751676	-0.613286	-0.598939	-1.57361	-0.979328	-1.70035	-1.66409	-1.11582	-1.56531		WBGene00004296	rad-50	7.24072	7.16198	7.342	7.09056	7.1918	7.05953	7.43763	7.50662	7.36526	7.26755	7.07306	7.36576
WBGene00008375	D1054.8	6.52366	6.94482	6.6403	6.23869	6.50207	6.32731	5.98541	6.13129	5.88712	5.29398	5.62095	5.48358		WBGene00011451	T04H1.5	4.56656	4.42969	4.38921	3.93571	4.14443	4.18193	4.66057	4.46142	4.67549	4.52933	4.16835	4.32722
WBGene00008376	D1054.9	3.96764	1.894	1.76311	2.40633	0.79552	1.78149	-0.692254	1.82803	0.41513	0.359754	-2.17995	-0.0981815		WBGene00011452	ugt-55	0.585736	0.045481	0.487599	0.0546954	0.528511	0.585165	-0.383828	-0.495598	-0.170302	0.317895	0.521911	0.368016
WBGene00008377	D1054.10	6.30398	4.6551	6.39903	6.34167	5.91621	6.76195	7.69552	7.36603	7.80096	7.9978	7.6793	7.74744		WBGene00006539	tbb-6	6.73434	6.25532	6.7243	1.66087	1.45763	1.7483	7.66103	7.45454	7.63595	1.33007	1.22401	1.79686
WBGene00008378	ule-3	6.66376	5.5247	7.23875	6.91786	6.71082	7.60158	8.5598	8.23839	8.70003	8.80724	8.61113	8.63415		WBGene00010091	ssp-35	4.45419	4.33451	4.54451	4.70367	4.64589	4.81154	4.60972	4.38036	4.61298	4.64349	4.96064	4.66193
WBGene00008379	secs-1	3.76175	3.2901	3.62705	3.64064	3.50887	3.65942	4.05958	3.98968	4.15265	4.17889	3.9437	3.97841		WBGene00010092	F55C5.2	3.55752	3.68367	3.77553	2.74772	2.41015	2.66904	3.36033	3.57114	3.63956	2.11473	2.66039	2.60774
WBGene00008380	prp-38	4.92819	4.411	4.65952	4.85428	4.74669	4.73414	5.1261	5.1639	5.37362	5.43815	5.18637	5.29633		WBGene00006677	twk-24	2.91577	2.86891	3.00858	3.32107	3.29579	3.27147	2.52581	2.63493	2.4665	3.01645	3.13178	3.27343
WBGene00006481	plrg-1	6.08951	6.126	6.02744	6.03502	5.96075	5.94663	6.30291	6.1926	6.31051	6.39444	6.24517	6.27612		WBGene00010094	tsfm-1	5.85753	5.8493	5.83256	6.06219	6.10563	6.07702	5.81051	5.95636	5.94534	6.03004	5.95716	6.03521
WBGene00007798	C29A12.2	-2.50087	-5.45473	-2.22867	-3.9216	-2.30134	-2.28699	-0.867341	-0.868297	-1.35931	-0.713002	-1.55192	-1.12921		WBGene00010093	capg-2	6.04471	5.94812	5.96355	5.95032	6.02475	5.85801	6.07326	6.16866	5.99424	6.19722	5.97103	6.11425
WBGene00007797	C29A12.1	4.04517	3.24917	3.76517	3.89645	3.63987	3.97562	4.69712	4.50996	4.84088	5.06655	4.60736	4.78498		WBGene00010096	rskd-1	6.43986	6.29898	6.41509	6.29204	6.35166	6.28912	6.57998	6.4533	6.42307	6.41646	6.27879	6.41409
WBGene00002985	lig-1	5.11793	5.03412	5.15504	5.15254	5.18068	5.31209	6.10142	5.79941	6.05053	6.25199	6.04405	6.06276		WBGene00010097	srpa-68	7.29727	7.25053	7.29442	7.25	7.33392	7.33647	7.34195	7.4446	7.31233	7.4059	7.30151	7.42463
WBGene00007799	nrx-1	3.22099	2.96734	3.36447	3.44472	3.23264	3.30795	3.1643	3.21917	2.97396	3.26507	3.24631	3.01611		WBGene00001493	frm-7	6.6615	6.54767	6.53588	6.58139	6.50265	6.46781	6.57998	6.7265	6.51551	6.26695	6.33961	6.26488
WBGene00010012	saeg-1	6.63042	7.1925	7.10286	7.00346	7.2934	7.16993	6.51915	6.70689	6.34003	6.38503	6.63003	6.73444		WBGene00011014	hpo-30	0.163909	0.712906	0.320142	-0.0108929	-0.53203	-0.20703	0.268249	-0.495598	0.621893	-0.920892	-0.414895	-0.899465
WBGene00009326	F32D8.1	-0.0560832	0.378161	0.33427	0.376079	0.506013	0.0349335	-1.57361	-1.09962	-0.562844	-1.66409	-3.31746	-0.897883		WBGene00011016	R04F11.3	6.8232	6.75757	6.82842	6.74989	6.83379	6.79104	6.96541	7.05223	6.9395	6.93634	6.82078	6.97569
WBGene00009327	F32D8.2	-0.385391	0.378161	0.46165	-0.377281	0.45947	0.32444	-1.06665	-1.23087	-2.79988	-1.32306	-0.353983	-0.794789		WBGene00011017	R04F11.5	4.60717	4.55172	4.6454	4.74151	4.5878	4.82881	4.7525	4.44443	4.70936	4.73331	4.64688	4.75398
WBGene00009328	F32D8.3	2.28921	2.37182	2.30626	2.41825	2.63202	1.92678	0.748318	1.17123	0.767801	0.537541	0.735654	0.822963		WBGene00011015	R04F11.2	7.85897	7.72192	7.83001	8.12663	8.01409	8.1502	7.94747	7.52795	7.96962	8.13015	8.14331	7.97056
WBGene00043302	F32D8.11	3.46106	3.50237	3.55269	3.25831	3.10993	3.26759	3.25795	2.9952	2.77214	2.59392	3.07142	2.94342		WBGene00006668	twk-13	2.54973	2.59706	2.45259	2.5572	2.84251	2.59024	1.9381	1.97571	2.16563	2.50671	2.84384	2.80097
WBGene00009334	F32D8.12	7.65662	7.80722	8.02454	7.86861	7.93507	8.06186	7.84923	7.79954	7.66116	7.59377	7.79015	7.60653		WBGene00009092	tomm-20	6.03451	6.14661	6.09016	6.26024	6.22248	6.35242	6.21693	5.9762	6.26209	6.26775	6.34799	6.17259
WBGene00009329	F32D8.4	4.28195	3.99442	4.10469	4.12461	3.85741	3.9881	4.30903	4.0962	4.3571	4.34639	4.22944	4.23445		WBGene00004898	snb-2	4.02283	4.14619	3.94343	3.79886	3.68076	3.93726	3.45556	3.38779	3.72717	3.33913	3.45864	3.56723
WBGene00009336	F32D8.14	5.46556	5.53892	5.51953	5.56958	5.69552	5.53673	5.18759	5.36621	5.14848	5.20792	5.11132	5.38683		WBGene00009093	F23H12.3	3.11898	3.22168	3.00858	2.56847	2.52356	2.62029	2.30067	1.69841	2.15163	2.4068	2.01806	2.03913
WBGene00009330	F32D8.5	3.8703	3.60867	3.75692	3.71985	3.9529	3.85369	4.0442	3.88659	3.94543	4.22181	3.93615	3.95271		WBGene00005018	sqt-3	5.69867	5.93578	5.33601	4.16832	3.79607	3.53082	3.35417	4.3654	4.94484	2.93908	3.46984	3.9098
WBGene00009335	F32D8.13	1.52888	1.894	1.87415	1.50466	1.76714	1.53177	1.43585	0.852549	1.18718	1.14326	1.15503	1.06148		WBGene00009094	F23H12.5	1.55493	1.03127	1.09219	0.937882	0.642468	0.457786	-0.227709	-0.330539	0.97994	0.584999	-0.589982	1.00386
WBGene00001303	emo-1	9.03479	8.98582	8.91013	9.08654	9.16655	8.98363	8.20991	8.53092	8.28824	8.09135	8.06592	8.2738		WBGene00009096	fipr-1	3.89747	3.24033	3.70929	4.19038	3.59843	4.02601	3.61875	3.10747	3.64457	3.9994	3.78	3.58166
WBGene00009331	F32D8.7	4.86545	4.65771	4.62138	5.03163	5.12026	4.85936	3.08836	3.8342	3.28455	2.90069	3.22789	3.41062		WBGene00009097	fipr-2	4.57937	3.73719	4.22703	4.67006	4.10522	4.5109	3.98074	3.38779	3.73659	4.15806	4.21238	3.93249
WBGene00005001	spp-16	5.28268	5.53608	5.34326	5.44836	5.53506	5.22168	4.39642	4.73986	4.34841	4.0529	4.08683	4.40657		WBGene00044218	F23H12.10	1.2304	1.38428	1.37459	0.902692	1.30447	1.35428	1.17339	1.22819	1.57018	1.22967	1.59537	1.00386
WBGene00009325	F32D8.15	0.478954	0.0371238	0.501727	-0.0147107	0.718558	0.692828	-0.463985	0.354096	-0.0526491	-0.36153	-0.0847967	-0.367368		WBGene00010474	K01D12.15	1.87062	1.66768	2.09867	1.91157	2.3555	2.15652	1.88777	2.12534	1.92336	2.01268	2.28237	1.92308
WBGene00009333	F32D8.10	2.49411	1.99648	2.42564	2.59672	2.40525	2.57099	2.68229	2.71221	2.85629	2.8084	3.06452	2.75237		WBGene00010464	K01D12.5	1.96737	2.05254	2.03248	0.445485	-0.45186	-1.17226	1.6668	1.3055	1.042	-1.65786	-2.08475	-1.95391
WBGene00003549	nas-31	2.80088	2.77889	2.64729	2.75553	2.8002	2.73784	2.18409	2.43751	1.75908	1.84687	2.2248	2.09542		WBGene00010465	K01D12.6	6.36117	6.40751	6.50997	6.34379	6.36832	6.43083	6.50891	6.52239	6.45834	6.41575	6.39062	6.43675
WBGene00077682	F58B4.7	-0.17894	-0.169327	-0.261833	-0.29711	-0.517071	-0.247466	0.686257	0.716666	1.05097	1.05837	0.627401	0.369598		WBGene00010466	K01D12.7	0.163909	0.205946	-1.05837	0.712589	-0.16946	0.366156	-0.086846	0.0145969	-0.170302	0.216611	0.010411	0.276385
WBGene00010239	F58B4.6	1.04345	0.695018	0.721294	1.31362	1.12865	0.91812	1.45459	1.22231	1.26313	1.34788	0.770005	1.11541		WBGene00010468	K01D12.9	1.42467	-0.497661	-0.275961	1.91157	-1.96087	0.501507	-0.869255	-3.21806	-1.44039	0.0499615	-5.54418	-0.899465
WBGene00010236	F58B4.3	1.90664	1.53396	1.66063	1.84216	1.7479	1.99429	1.25528	1.41024	1.57267	1.14326	1.18079	1.69596		WBGene00010470	cdr-4	9.32516	9.23729	9.29244	5.14122	4.94324	4.97748	9.30062	9.1244	9.22635	4.5134	4.74699	4.64142
WBGene00010237	scvp-1	2.6735	3.22123	3.17918	3.12643	3.58672	2.98187	0.621406	0.751855	-0.321836	-1.04742	0.382982	0.369598		WBGene00010473	hrg-2	1.33081	1.63044	1.49745	-1.04484	-0.106724	-1.17226	1.88777	1.94382	2.0646	-0.920892	-0.900322	0.127007
WBGene00010238	F58B4.5	5.89097	5.94134	5.75329	5.28541	5.20027	5.27015	5.8028	5.84085	5.86393	5.4493	5.32712	5.4327		WBGene00010472	cdr-7	2.96347	3.3185	3.20767	3.10587	3.09023	3.49881	2.52581	2.97964	2.5649	3.29634	3.54063	3.63797
WBGene00008923	F17C11.12	5.89954	6.35222	6.21239	6.16099	6.32599	6.02337	5.38974	5.44358	5.05899	4.66383	5.1477	5.03985		WBGene00010471	cdr-6	4.81861	4.76215	4.79263	5.19129	4.88847	5.19281	4.70242	4.55936	4.78616	5.11209	4.94065	5.01896
WBGene00008922	F17C11.11	6.75888	6.5421	6.51372	6.0214	6.11698	5.86782	6.25294	6.08115	6.11258	5.47546	5.92905	5.25937		WBGene00008296	cdr-2	6.10974	5.73335	5.8935	5.18398	4.81948	4.98328	6.0333	5.7825	5.88736	4.5503	4.37021	4.55875
WBGene00303011	F17C11.26	5.96447	6.52219	6.22442	6.30039	6.57415	6.24655	5.62503	5.85508	5.52526	5.28622	5.69545	5.53767		WBGene00008298	C54D10.3	4.75679	3.79302	4.20917	4.64099	4.14443	4.58389	4.23004	3.81095	4.20516	4.09168	4.15105	4.19896
WBGene00077761	zip-9	7.14998	7.78412	7.44296	7.44745	7.78184	7.45541	6.96779	6.98899	6.61767	6.52408	6.9164	6.67057		WBGene00008299	C54D10.4	3.0247	3.27694	3.20767	2.97647	2.91233	3.03161	3.00653	3.12179	3.04579	2.74359	3.08882	3.12372
WBGene00008914	F17C11.2	3.99632	4.0311	3.90623	4.19214	4.06206	3.91595	3.1003	3.70997	3.08276	3.0474	3.13869	3.21451		WBGene00045400	C54D10.13	-0.434729	0.639842	0.275054	0.445485	-0.16946	0.412698	-0.303657	-1.01643	0.354789	-0.520354	-0.334724	0.0735682
WBGene00000726	col-153	5.03398	5.5375	5.25368	5.42786	5.60755	5.30712	4.33201	4.77663	3.99081	3.97784	4.29283	4.57725		WBGene00044787	pals-36	2.27519	3.20911	2.4322	-5.43716	-5.66131	-5.56458	3.98873	3.90088	4.15689	-5.56475	-3.95922	-4.06939
WBGene00008915	F17C11.4	4.22554	4.32499	4.25001	4.70654	4.92641	4.56683	4.50152	4.39223	4.42756	4.62992	4.62388	4.56033		WBGene00138721	pals-37	4.73634	5.33233	4.79263	-3.11523	-2.20188	-2.39466	6.77316	6.80569	6.9935	-3.24282	-3.95922	-2.19492
WBGene00008916	clec-221	0.899063	1.66421	1.49181	1.28785	2.04443	1.41345	0.32821	0.526563	0.00747185	-0.213431	0.193504	0.537054		WBGene00008301	pals-39	5.72197	6.42732	5.88414	-1.34969	-1.75442	-1.31665	8.20745	8.19947	8.5248	-2.75739	-1.45671	-1.40642
WBGene00008917	F17C11.6	4.57832	4.98302	4.74965	4.77768	5.08044	4.75131	4.07782	4.20812	3.83363	3.59141	3.85847	3.97111		WBGene00008302	pals-38	1.28148	1.99511	1.01202	-1.18923	-1.269	-2.39466	4.62003	4.69483	5.02769	-1.86431	-1.29625	-1.74746
WBGene00023503	F17C11.13	0.306487	0.735095	0.787636	0.108146	-0.0450022	0.473818	0.244552	0.307553	0.225652	0.31166	-0.0246757	0.413319		WBGene00008303	C54D10.9	0.458356	0.205946	-0.210373	-0.151755	-0.707117	-0.20703	0.417627	0.132433	0.494513	-0.520354	-1.15186	-1.95391
WBGene00008918	pigt-1	5.50725	5.64264	5.66008	5.61691	5.71918	5.56058	5.69268	5.59296	5.66364	5.72306	5.66039	5.55729		WBGene00008304	C54D10.10	2.6009	2.28595	2.26932	3.28052	3.23653	3.44385	1.02605	1.11822	1.042	2.21004	2.01806	2.13355
WBGene00008919	vps-36	5.84047	5.84276	5.88602	5.75612	5.83991	5.73845	5.76671	5.62534	5.66947	5.67991	5.69209	5.65614		WBGene00009200	F28C1.1	6.17872	6.18804	6.29672	6.28863	6.36832	6.27107	6.50891	6.50474	6.37866	6.48476	6.36309	6.40195
WBGene00008921	ctf-4	5.58483	5.68418	5.78814	5.71079	5.62215	5.85993	6.55811	6.30718	6.58413	6.80596	6.63645	6.61606		WBGene00001179	egl-10	4.90461	5.20674	5.03671	4.59213	4.65949	4.71271	4.71931	4.80541	4.61298	4.56582	4.40273	4.646
WBGene00008920	eef-1G	10.8908	11.1755	10.9893	11.1042	11.1654	11.0901	10.9254	11.0738	11.0814	11.1238	11.0519	11.0378		WBGene00009201	F28C1.3	5.663	5.67284	5.58837	5.84187	5.80985	5.8379	5.5141	5.56133	5.5616	5.89315	5.74987	5.88626
WBGene00009968	fig-1	4.38584	4.99545	4.82859	4.61108	4.90919	4.90393	4.62658	4.35266	4.03842	3.82348	4.64254	4.26161		WBGene00000228	atn-1	8.46588	8.52764	8.4202	8.32117	8.33789	8.2537	8.27612	8.42426	8.18177	8.1556	8.29847	8.16852
WBGene00009965	frpr-9	1.14939	1.6433	1.34533	1.26162	1.4476	0.565448	0.0611056	0.605634	-0.180973	0.406297	0.426704	-0.0380605		WBGene00002133	inx-11	3.62334	3.5304	3.50479	3.78925	3.64475	3.73233	3.67424	3.38185	3.80082	3.64714	3.75274	3.74011
WBGene00009969	F53B7.7	-0.17894	-0.325446	-0.558814	0.165862	0.310093	-0.171517	-1.42922	0.049241	-0.963382	-0.927127	-0.884498	-0.226506		WBGene00012244	mrps-11	5.94626	5.91464	5.88508	5.73964	5.80272	5.92376	6.04483	5.68823	6.09374	5.94156	5.91986	5.78704
WBGene00009966	isy-1	5.21109	4.93651	4.95846	5.17027	4.98714	5.02992	5.43762	5.32153	5.47158	5.48769	5.31989	5.3352		WBGene00012243	W04D2.4	6.47936	6.45554	6.48172	6.36495	6.45145	6.29922	6.69054	6.63025	6.57707	6.63032	6.48131	6.54747
WBGene00007553	C13G3.1	1.36263	0.159981	0.289183	0.722255	0.757552	0.91812	0.518313	1.11828	0.992675	1.89662	1.01883	1.38065		WBGene00012245	rbm-25	7.06603	6.98523	7.03396	7.0969	7.13574	7.00693	7.17798	7.22674	7.08248	7.20364	7.16081	7.19564
WBGene00001991	hot-6	2.13011	0.849051	1.71278	1.92806	1.3991	1.80047	2.03021	1.9082	2.14095	2.19057	1.90751	1.99828		WBGene00012142	T28H10.1	1.95169	1.66768	1.91983	1.48171	1.57709	1.30578	2.04913	1.69841	1.72953	1.5748	1.71321	1.58405
WBGene00007554	pptr-2	5.74019	5.7926	5.89075	5.91182	5.95552	6.07592	6.49672	6.32846	6.47657	6.63206	6.6017	6.51997		WBGene00012143	T28H10.2	4.04886	3.87887	4.17276	4.53007	4.44066	4.54264	3.67918	3.82414	3.76906	3.93709	4.06869	4.13518
WBGene00006443	pak-2	4.91323	4.63935	4.71811	4.6596	4.8268	4.88627	5.08761	4.9758	5.14347	5.42549	5.02328	5.157		WBGene00012144	T28H10.3	6.58605	6.69864	6.42222	5.66285	5.4321	5.6357	5.48195	5.46493	5.94128	4.55289	4.72612	4.8445
WBGene00185117	C45B11.9	0.00163225	-0.810873	0.0398231	-0.29711	-0.827411	0.0976693	0.286987	0.526563	0.732612	1.02893	0.193504	0.019655		WBGene00000285	cal-1	1.74887	1.64918	1.55516	2.37662	2.25158	2.40696	1.52031	1.44869	1.46083	2.29944	2.25672	2.45939
WBGene00077699	C45B11.8	1.56761	0.159981	1.34533	1.33893	0.0833219	0.952471	1.91317	1.3426	2.0581	1.70514	1.93804	1.86293		WBGene00007552	C13C12.2	1.15023	0.748095	0.0256946	-0.151755	-1.57385	-1.31665	-0.0212577	-0.0481388	-0.0360013	-1.31682	-1.15186	-0.796371
WBGene00008106	C45B11.5	-0.116204	-0.596748	-0.196244	0.221357	-0.613286	-0.247466	0.445249	-0.265632	0.174122	-0.213431	0.141974	-0.367368		WBGene00009722	F45D3.2	1.74887	1.492	1.51694	1.89376	1.75654	1.7483	1.33238	1.35483	1.21361	1.98215	1.75044	2.06675
WBGene00008105	C45B11.2	-0.812812	0.32663	0.144793	-0.648583	-0.261814	-0.171517	-0.266949	-0.57879	-0.477955	-2.11155	-0.594991	-0.608376		WBGene00009723	F45D3.3	3.53139	3.24033	3.65313	4.73902	4.78059	5.04737	2.48124	2.77742	2.91923	4.51607	4.71203	4.77505
WBGene00000981	dhs-18	6.06095	6.2668	6.13885	6.14583	6.20425	5.98551	5.17211	5.45697	5.04112	4.62254	5.01615	5.11127		WBGene00009724	F45D3.4	3.88926	4.09244	4.04764	4.30599	4.32595	4.37647	3.38473	3.7008	3.71294	4.0881	4.57606	4.38045
WBGene00050945	C45B11.7	-1.58333	-1.06241	-1.44017	-2.04713	-0.827411	-2.28699	-0.536135	-1.23087	-0.963382	-0.616787	-0.781405	-1.26045		WBGene00004759	sel-1	7.10243	7.05539	7.08751	7.08763	7.13777	7.07	7.16571	7.32129	7.14744	7.16593	7.14079	7.17992
WBGene00011429	T04C12.7	-0.46134	-1.54784	0.0932624	0.274796	0.0833219	1.08224	1.57934	1.4321	1.84397	2.56344	2.29725	2.19898		WBGene00008452	mrps-5	6.81672	6.79853	6.81716	6.90019	6.93511	7.02484	6.81079	6.78165	6.82887	6.85495	6.89591	6.88359
WBGene00077693	T04C12.11	3.47131	2.38447	3.12889	3.47928	2.92534	3.54026	3.41925	3.24409	3.87052	3.85738	3.55291	3.80871		WBGene00008454	E02A10.4	1.0359	0.639842	0.740718	1.45766	0.908542	0.543943	0.369532	0.292898	0.58067	0.501341	0.722609	0.685498
WBGene00011428	nlp-80	3.48149	3.23527	3.06345	3.06708	2.56765	2.68774	2.41208	2.84849	2.75471	2.38902	2.28543	2.2956		WBGene00008453	E02A10.3	1.74887	1.70397	1.6465	2.18489	2.0734	2.14278	1.25507	1.42579	0.847185	2.07188	2.04828	1.95298
WBGene00011430	T04C12.8	1.34043	1.46413	1.55031	1.43595	1.89506	1.72299	0.946647	0.852549	0.621581	0.87196	0.803558	1.19272		WBGene00007584	C14C10.1	5.2963	5.5209	5.53319	5.52935	5.4699	5.65156	5.49462	5.62931	5.75813	5.45276	5.74757	5.57627
WBGene00000065	act-3	8.12006	8.12965	8.04566	8.1025	8.20038	8.36993	8.60519	8.7354	8.92286	8.95007	8.87119	8.74203		WBGene00007590	ttr-43	0.845379	0.676836	0.637624	0.235268	0.528511	0.216778	-0.155559	-0.896136	-0.10159	-0.0101595	0.237182	-0.0396424
WBGene00000064	act-2	8.42155	8.4165	8.5955	8.57534	8.58765	9.035	9.52182	9.42083	9.78337	9.89945	9.70106	9.63822		WBGene00007585	C14C10.2	3.35783	3.51005	3.49499	3.41147	3.3131	3.315	3.44399	3.41129	3.19666	3.32095	3.29817	3.27343
WBGene00000063	act-1	7.80329	8.02492	7.81858	7.70365	7.99825	7.93687	8.50454	8.5325	8.7278	8.62431	8.54851	8.52644		WBGene00007587	mma-1	7.45575	7.39664	7.43204	7.52664	7.60767	7.56454	7.54809	7.59716	7.43667	7.58198	7.55533	7.6632
WBGene00012776	Y42A5A.1	1.92166	1.99648	1.77951	2.15877	2.15078	1.70295	1.70984	1.67144	1.18718	1.62869	1.92286	1.48678		WBGene00007586	ril-2	7.44739	7.52835	7.52915	7.36677	7.44181	7.42924	7.43398	7.48532	7.40196	7.28329	7.26539	7.43526
WBGene00012777	lact-8	4.38584	4.21238	3.76105	4.21624	4.26851	4.02891	1.72536	2.75619	1.63117	1.70514	1.76149	2.12202		WBGene00007588	C14C10.5	9.09571	8.95796	8.99729	8.5846	8.55884	8.46944	9.10258	9.21422	9.03349	8.49011	8.34028	8.48176
WBGene00012778	Y42A5A.3	2.48403	2.04512	2.79168	2.7649	2.89942	3.05483	2.23916	1.74314	1.57267	1.66742	2.08171	1.86293		WBGene00007589	erg-28	2.71676	2.54798	2.44243	1.87573	1.73957	1.93526	2.88349	2.2348	2.52199	2.10059	1.83953	2.1072
WBGene00012779	cdkl-1	-0.0560832	-0.410335	0.0932624	0.559525	0.45947	0.0976693	-0.329684	-0.265632	-0.749257	-0.0163944	-0.429932	-0.0981815		WBGene00119204	ZC116.5	1.25617	0.255699	0.773508	1.35726	0.678537	1.17689	0.861929	-0.330539	-0.573658	0.844643	0.338465	-0.228087
WBGene00012780	Y42A5A.5	1.46876	1.20348	1.43084	1.87714	1.24298	1.78149	1.09733	1.57649	1.44804	1.37153	1.2061	1.31301		WBGene00013853	ZC116.1	3.77361	3.40372	3.70929	3.85055	3.58899	3.69045	3.12713	3.29606	3.44081	3.16657	3.48096	3.11052
WBGene00010405	erfa-3	7.5758	7.87829	7.73725	7.73378	7.83408	7.88946	7.84302	7.83073	7.85667	7.96999	7.90908	7.89858		WBGene00013855	cubn-1	3.36377	2.96925	3.37726	3.69983	3.54081	3.35726	3.23172	3.3937	3.08317	3.60768	3.18714	3.85542
WBGene00010406	math-33	7.74666	8.26776	8.10256	7.95069	8.1185	8.11092	8.18172	8.11205	8.16353	8.19109	8.22606	8.14134		WBGene00013854	cyc-2.2	4.65878	4.70285	4.79263	4.86319	4.96348	5.0119	4.59149	4.55672	4.68525	4.7873	5.09516	4.87215
WBGene00010407	scb-1	5.13414	5.59852	5.50111	5.38142	5.80892	5.37992	4.50826	4.86967	4.19851	3.90678	4.36202	4.5234		WBGene00010174	F56H9.2	5.2116	5.23647	5.34694	6.2758	6.27937	6.36208	5.11716	5.28417	5.53217	6.52437	6.76331	6.27602
WBGene00010408	mboa-2	7.32656	8.28431	7.89157	7.79365	8.11616	7.7116	6.97146	7.09556	6.57609	6.2432	6.79028	6.8217		WBGene00001671	gpa-9	-0.519617	0.205946	-0.0298005	-0.482961	0.171577	-0.435299	-0.086846	-1.01643	-0.242452	-0.0101595	-0.900322	-0.162499
WBGene00007385	atp-5	9.38351	9.63352	9.44541	9.54197	9.65975	9.55723	9.07692	9.34939	9.24709	9.20025	9.2088	9.23049		WBGene00003011	lin-25	3.8727	3.80142	3.97197	3.77959	3.7417	3.70454	3.64424	3.6816	3.74594	3.94503	3.46425	3.75292
WBGene00007390	lmtr-3	5.00605	5.01186	4.94762	4.93742	5.17169	5.00354	4.6793	4.95707	4.95023	4.88742	4.56885	4.90278		WBGene00012277	ccch-3	4.68747	4.56904	4.61857	4.59489	4.50736	4.38816	4.80994	4.52205	4.76791	4.8457	4.71909	4.7021
WBGene00007386	C06H2.2	5.28703	5.22035	5.37327	5.37837	5.3385	5.42496	5.43644	5.31713	5.46489	5.47409	5.4815	5.45248		WBGene00012276	his-74	6.39563	6.37763	6.36016	6.59799	6.63015	6.56051	6.55399	6.46177	6.47531	6.70701	6.71233	6.59565
WBGene00007387	jmjd-5	5.04431	4.97886	5.02529	5.0355	4.96023	4.81338	4.71082	4.71332	4.68623	4.63969	4.40637	4.57244		WBGene00012279	W05B10.4	1.8872	2.09415	1.37459	1.76251	1.63331	1.35428	0.369532	0.0145969	0.144571	1.28074	1.32619	1.05989
WBGene00007389	glb-3	1.64209	1.57869	1.64282	2.36995	2.51173	1.76225	0.244552	0.852549	0.458851	0.578764	0.836348	0.32451		WBGene00010734	parn-1	4.68273	4.6198	4.75823	4.70367	4.7061	4.69869	4.79637	4.75578	4.74711	4.84994	4.61947	4.7561
WBGene00007388	folt-1	3.84293	3.65641	4.28775	4.31202	4.4639	4.51606	3.5942	3.79256	3.41235	3.31471	3.83432	3.91898		WBGene00010737	K10C8.4	2.48584	2.76107	2.4219	-1.53027	-1.57385	-0.920726	0.994684	0.132433	1.15865	-1.86431	-0.900322	-1.40642
WBGene00007391	C06H2.7	1.27172	0.988214	1.66063	1.4123	1.18694	1.59836	1.72536	1.7777	1.86037	1.97591	1.50017	1.78186		WBGene00010736	istr-1	7.30423	7.37041	7.24486	6.58209	6.65355	6.62617	7.60956	7.654	7.54478	6.60799	6.61412	6.63768
WBGene00003771	nlp-33	7.46347	6.8059	6.99643	7.39751	7.31847	7.00328	5.9396	6.52878	6.28417	6.29977	6.16998	6.16381		WBGene00011242	R11D1.1	5.60529	5.67284	5.68525	5.36778	5.51049	5.36246	5.71029	5.66763	5.57871	5.44718	5.29896	5.40972
WBGene00011838	T19C4.1	2.00869	1.41564	1.32313	1.99328	1.82335	1.36326	1.27649	1.84442	1.59243	1.64819	1.23098	1.42405		WBGene00011244	R11D1.3	1.85384	1.03127	1.24029	2.25633	2.08688	2.28717	1.38171	0.902952	1.13036	1.96663	2.33234	1.78028
WBGene00011839	T19C4.5	1.78042	1.17463	1.69561	1.96104	1.94659	1.76225	2.20637	1.93906	2.15431	2.81703	2.51543	1.86293		WBGene00004442	rpl-28	8.97254	8.9259	8.913	9.28186	9.19253	9.29568	8.99784	9.0008	9.10871	9.19363	9.28421	9.0276
WBGene00001663	gpa-1	0.669057	0.774089	0.501727	1.15165	0.594822	0.565448	1.2974	0.680596	1.10701	0.998872	0.93047	1.00544		WBGene00011247	mrpl-49	4.69455	4.67112	4.57738	4.56425	4.70173	4.8202	4.72887	4.46984	4.80865	4.74927	4.76074	4.58047
WBGene00012152	cnc-10	3.65339	3.07275	3.42825	3.71018	3.6294	3.77909	3.26327	3.46162	3.52462	3.44304	3.30606	3.3159		WBGene00011248	R11D1.10	5.16476	5.25034	5.24102	4.19038	4.22286	4.08108	5.23927	5.09209	5.09877	4.10591	4.04641	4.19271
WBGene00010741	lgc-49	-0.0560832	-0.810873	-0.0733875	0.326326	-0.261814	-0.412525	-1.29798	-0.493901	-0.85235	-1.04742	-1.11582	-0.794789		WBGene00000984	dhs-21	5.15452	5.23181	5.13304	5.0233	4.84351	5.12803	4.29263	4.3863	4.27789	4.60893	4.78786	4.52182
WBGene00010742	K10D6.2	4.25847	4.30848	3.89499	4.27971	4.47271	4.10341	3.3	3.75403	3.48287	3.15353	3.32351	3.56882		WBGene00007604	xbx-9	0.739769	0.942911	0.773508	1.22105	1.2812	1.09363	0.159315	0.609755	0.538235	0.66407	1.05574	1.21601
WBGene00010743	K10D6.3	0.259944	-0.325446	0.615683	-0.29711	-0.426873	-0.0306548	0.807819	0.716666	0.900557	0.618841	0.899773	0.455754		WBGene00007605	hrg-7	5.54124	5.33812	5.46833	5.35319	4.97077	5.3772	5.43014	5.31721	5.49104	5.7712	5.40784	5.6095
WBGene00010744	K10D6.4	4.43904	4.69375	4.73712	4.73542	4.86077	4.86162	4.24321	4.14003	3.84603	3.59141	4.05236	3.88056		WBGene00007609	C15C8.7	4.36228	4.31996	4.15731	4.15717	4.36521	4.27934	4.40426	4.37738	4.62823	4.23129	4.21238	4.23591
WBGene00011830	cyp-29A2	5.50476	5.94455	5.59325	5.59738	5.85685	5.30878	4.16573	4.63538	3.89061	3.65543	4.13705	4.22221		WBGene00007606	C15C8.4	5.3556	5.53356	5.39909	5.32023	5.4175	5.17435	5.59737	5.42363	5.5035	5.38435	5.32078	5.44565
WBGene00011831	T19B10.2	8.97244	8.94408	8.49562	8.70357	8.76617	8.21363	6.10365	7.59432	6.29627	5.61079	5.93	6.60373		WBGene00008936	papl-1	5.59901	5.57089	5.60668	6.36576	6.224	6.47674	5.34409	5.21573	5.17518	6.34926	6.20611	6.3739
WBGene00011832	bgal-1	5.10811	5.29598	5.1815	5.04129	4.96649	4.90831	4.99465	4.96834	4.91338	4.78547	4.85747	4.77035		WBGene00006512	abcf-1	8.22624	8.25713	8.25515	7.941	7.90985	7.89575	8.15234	8.12323	8.12421	7.86322	7.81543	7.89651
WBGene00004152	pqn-70	6.34218	6.10226	6.20937	6.36342	6.35964	6.29085	6.38089	6.34224	6.43886	6.53591	6.39576	6.45999		WBGene00004738	scc-3	7.33742	7.31465	7.29089	7.2421	7.34027	7.14386	7.31006	7.38352	7.21424	7.31999	7.2155	7.27027
WBGene00011833	T19B10.5	3.33764	3.43705	3.0019	3.26493	3.2936	3.28791	2.53161	3.21917	2.96641	3.06926	2.81594	3.49951		WBGene00013902	ZC455.1	1.53402	1.00241	1.11795	1.102	1.34991	1.14966	0.715708	0.568533	0.811996	1.06461	0.931556	0.945561
WBGene00011834	dvc-1	4.32497	3.98198	4.17764	4.40183	4.315	4.56406	5.18899	4.94572	5.37932	5.45899	5.18796	5.3689		WBGene00001429	fkb-4	1.90359	1.21855	1.62869	1.83897	0.877846	1.17689	0.417627	0.0145969	0.253505	0.702038	0.128248	0.975004
WBGene00002072	ima-1	5.41998	4.93436	5.27118	5.29837	5.00345	5.30047	5.89056	5.6914	6.04785	6.15821	5.96841	5.94946		WBGene00013906	ugt-5	2.84962	3.07696	2.80953	2.69727	2.77748	2.90709	2.48124	2.29921	2.81644	2.986	2.38063	2.8415
WBGene00011835	pgap-1	5.46299	5.74678	5.79219	5.84493	5.95132	6.0484	6.3298	6.21641	6.37111	6.47307	6.3404	6.33698		WBGene00013905	ugt-4	1.46941	1.95048	1.74899	3.44243	3.63101	3.91318	1.54217	1.35483	1.65205	3.5516	3.67257	4.17696
WBGene00003509	mxl-1	3.79885	3.48485	3.52379	3.78576	3.82565	3.7743	3.67631	3.81353	3.93386	4.1889	3.72912	3.98567		WBGene00013904	ugt-6	1.2304	0.942911	1.28646	2.88927	2.6561	3.03161	0.369532	0.869399	0.144571	2.12874	2.699	2.67208
WBGene00011836	mam-4	3.28049	3.89178	3.1976	3.5241	3.74548	3.47086	1.64607	2.51124	0.992675	0.618841	1.65524	1.89412		WBGene00013896	ZC443.1	2.4528	2.35605	2.4219	3.17387	2.67408	2.87421	2.00259	1.53682	1.97199	2.60016	2.50567	2.80097
WBGene00008550	F07B10.4	-0.17894	0.774089	0.0398231	-0.751676	0.67848	0.215506	-0.777143	0.104736	-2.79988	-2.40106	-1.93895	-1.26045		WBGene00013898	ZC443.3	3.08345	3.33016	2.89396	2.66613	2.57231	2.60033	2.48124	2.24791	2.44369	2.5174	2.41582	2.53052
WBGene00000539	cln-3.1	4.85179	5.78904	5.11845	5.19647	5.56009	5.0479	3.94499	4.43074	3.82112	3.2963	3.85847	4.07685		WBGene00013899	ZC443.4	2.39599	1.99511	2.23441	2.40205	2.64703	2.34831	1.9381	1.7174	1.78503	2.44088	2.32001	2.32864
WBGene00007283	clec-222	-2.50087	-3.1328	-1.29578	-1.11425	-1.77083	-1.0646	-0.395273	-0.668988	-0.653042	-0.0163944	0.193504	0.0751501		WBGene00013901	ugt-16	3.09777	3.17719	3.02909	3.75514	3.23653	3.3027	2.33864	2.26091	2.59627	3.26497	2.43882	3.1817
WBGene00007282	clec-223	0.162097	-0.931167	0.787636	0.376079	1.03653	1.20129	2.18409	2.04215	2.07224	2.91686	2.45337	2.65557		WBGene00008097	ugt-15	2.1707	0.782447	0.955986	2.06269	0.81442	1.00527	1.74428	0.688827	1.0113	2.22315	1.08518	1.72935
WBGene00001645	gly-20	5.42262	5.01186	5.25075	5.37837	5.16807	5.52679	5.98058	5.73821	5.98101	6.17595	5.99316	6.05933		WBGene00008099	C44H9.4	2.50745	2.57763	2.64207	2.76741	2.70937	3.08288	4.61746	4.82524	4.58719	2.74359	2.38063	2.8574
WBGene00007281	C03E10.3	0.558026	-0.169327	0.578689	0.559525	0.0205862	0.0976693	0.445249	0.307553	0.41513	0.261907	-0.213121	-0.0981815		WBGene00008101	C44H9.6	3.53665	3.97854	3.60839	3.09032	3.26646	3.3632	2.95041	3.04872	3.39992	2.7884	3.22069	3.35967
WBGene00004910	snf-11	3.89336	3.88735	3.75277	3.85757	3.91028	3.70043	4.05651	3.85862	3.88261	3.95062	4.06279	3.88833		WBGene00008100	C44H9.5	3.32777	3.31263	2.99474	3.32771	3.12332	3.39252	2.96667	2.96383	2.92747	2.76168	2.63075	2.97864
WBGene00011404	T03F7.7	4.85375	4.69375	5.35698	5.11457	5.39678	5.47308	5.01845	4.77876	4.62278	4.50182	5.05149	4.73417		WBGene00011587	anp-1	6.59995	6.63192	6.75284	7.0778	7.15907	7.23166	6.23718	6.63462	6.31959	6.75633	6.87552	6.92
WBGene00009830	cutl-18	4.56163	4.75106	4.73712	4.61108	4.85853	4.69663	4.0748	4.08934	3.53997	3.4978	4.266	4.20054		WBGene00011592	T07F10.6	0.163909	0.303793	0.180417	0.117431	-0.45186	-0.279179	-0.468717	-1.14767	-0.398571	-0.610552	-0.0523247	-0.228087
WBGene00009831	F47G9.4	4.09574	4.34131	4.27046	4.17818	4.35051	4.1633	3.44759	3.64126	3.22248	3.30246	3.53304	3.51465		WBGene00011591	T07F10.5	1.59586	1.80768	1.51694	1.78201	1.59607	1.8363	1.58492	1.65968	1.82087	1.55419	1.83953	1.78028
WBGene00009829	tmed-10	7.72246	7.84004	7.63931	7.61222	7.73925	7.49746	7.09116	7.28089	7.0729	6.92812	7.03767	7.08891		WBGene00011589	T07F10.3	5.42963	5.53985	5.41607	5.43244	5.60137	5.4557	5.49322	5.44086	5.44297	5.54573	5.48027	5.59179
WBGene00011383	T02E9.5	3.0673	2.82604	2.58337	3.07464	2.77191	2.64637	1.72536	2.54172	2.30565	1.81272	2.04009	2.13513		WBGene00011590	bus-19	3.29708	3.07002	2.84852	2.35074	1.37211	1.71154	1.9381	1.95985	2.28593	0.97441	1.05574	1.26451
WBGene00001716	grl-7	6.00737	6.01237	5.46609	5.82043	5.88903	5.40184	3.49813	4.84747	3.03301	2.16373	3.15828	3.93407		WBGene00011287	glb-24	0.625813	1.26787	1.14326	0.937882	0.567506	1.03533	0.21481	0.726795	0.700964	0.163172	0.521911	-0.0997634
WBGene00011381	npr-25	0.478954	1.08443	0.851061	1.31362	1.21523	1.20129	0.286987	0.716666	0.696543	-0.285581	0.243258	0.369598		WBGene00011283	ttbk-7	4.60967	4.61504	4.47644	4.70877	4.77644	4.85853	4.54353	4.69243	4.58979	4.61142	4.52594	4.58286
WBGene00011382	dop-5	2.0774	2.23876	1.71278	2.29434	2.12119	2.22256	1.21189	1.47485	0.767801	1.05837	1.45865	1.26609		WBGene00011284	ttr-27	2.82401	2.13461	2.22259	3.07459	2.43144	3.09005	1.74428	0.568533	0.847185	2.31177	1.76871	1.67656
WBGene00000554	cnb-1	6.00031	6.18054	6.11644	6.07228	6.17124	6.0769	5.41148	5.67316	5.41444	5.29552	5.51733	5.43933		WBGene00011286	ttr-29	2.27519	1.85687	1.47768	1.87573	1.08015	1.76634	0.929833	0.0747179	0.58067	0.775102	0.645647	0.454172
WBGene00010109	F55C10.5	3.5215	2.16732	3.07013	3.31042	2.95919	3.16879	3.84202	3.61283	3.8253	4.02707	3.71155	3.71574		WBGene00003738	nid-1	7.44214	7.3605	7.47286	7.2914	7.1182	7.20422	7.38945	7.68144	7.43919	7.25722	7.27181	7.32311
WBGene00000727	col-154	7.92435	7.68402	7.52181	7.82197	7.59499	7.54185	5.74499	6.72083	6.27196	6.01351	5.83483	5.97065		WBGene00010062	lipl-1	5.16135	4.95896	4.50601	2.67658	0.996898	1.2556	2.90895	1.3055	2.62696	2.87404	1.14232	1.98227
WBGene00010108	F55C10.4	1.79681	0.476008	0.194546	0.902827	-0.185865	-0.702032	-4.23657	-0.57879	-1.35931	-2.11155	-2.17995	-1.26045		WBGene00010063	dhrs-4	4.42041	4.55172	4.25633	3.97011	3.67184	3.65701	3.8984	3.46844	3.8053	3.84676	3.61317	3.68772
WBGene00000728	col-155	7.88655	7.25844	7.44167	7.65347	7.29381	7.50796	6.3298	6.79388	6.7891	6.80812	6.38125	6.5011		WBGene00011796	T16G1.2	1.20417	1.05956	0.836933	0.344202	-0.53203	0.457786	-1.26518	-0.495598	-0.242452	-0.920892	-1.15186	0.0735682
WBGene00010524	K03B8.6	5.23535	5.48412	4.96206	5.45705	5.46316	5.20218	4.35961	4.64243	4.42481	4.50182	4.54673	4.56761		WBGene00011801	T16G1.7	4.09241	3.47896	3.47519	4.91929	4.10852	4.36763	3.87275	3.25117	3.00742	5.27682	3.93762	4.39413
WBGene00010525	K03B8.8	0.987418	0.378161	1.05337	1.33893	1.15809	2.08997	2.68229	2.34836	2.77214	2.90069	2.99361	2.93594		WBGene00011800	T16G1.6	2.39599	1.9353	1.86002	4.00371	3.15567	3.58262	2.48124	1.33037	1.50557	3.65684	2.68944	3.21293
WBGene00000951	deg-3	2.34602	1.9799	2.08669	1.96104	2.29028	2.17971	2.22831	1.76052	1.89261	1.77774	2.38852	1.58563		WBGene00011799	T16G1.5	0.845379	0.045481	0.601555	2.18489	1.32737	1.87005	-0.086846	-0.0481388	-0.398571	1.1495	1.14232	1.42246
WBGene00000955	des-2	3.0122	2.6797	2.73397	2.78346	2.81875	2.84229	2.64199	2.22856	2.29363	2.57368	2.54549	2.23597		WBGene00011798	T16G1.4	2.77138	2.99144	2.89396	2.5572	2.0734	2.19697	2.76766	2.1535	2.73424	2.11473	1.32619	1.9967
WBGene00077782	T26H10.2	0.0571274	-1.06241	-0.558814	-0.149012	-0.613286	-0.247466	0.1092	-0.493901	-0.397785	-0.285581	0.243258	-0.295218		WBGene00011802	T16G1.9	5.88359	5.84524	5.96089	5.88983	5.96759	5.97506	5.76476	5.8225	5.7171	5.84305	5.96906	5.90455
WBGene00010191	dmsr-1	2.60998	2.58419	2.66505	2.69801	2.69364	2.84229	2.86146	2.76483	2.62638	2.81703	2.82414	2.85106		WBGene00194787	T16G1.13	1.9198	1.70397	1.6641	1.80125	1.49856	1.59529	1.4294	1.25442	1.76677	1.59512	2.38063	1.71197
WBGene00010192	F57B7.2	2.64662	2.64856	2.61111	2.75553	3.07948	2.9311	2.01767	1.99887	2.12747	1.6864	2.33216	2.23597		WBGene00004151	pqn-68	2.90766	3.17072	3.02229	3.04262	2.66512	3.06113	2.79523	2.7221	2.92747	2.93111	3.05201	3.26749
WBGene00003248	mig-17	3.5411	3.35584	3.20369	3.25831	3.16173	2.86049	2.27122	2.30163	2.30565	2.1085	2.1354	2.09542		WBGene00001233	eif-3.K	6.59176	6.57058	6.66437	6.70399	6.73342	6.78498	6.76853	6.64147	6.72806	6.79857	6.84141	6.74306
WBGene00000729	col-156	7.43691	6.00828	6.28739	6.59377	5.82851	6.16009	3.44291	5.40541	5.37219	5.00361	3.53304	4.74062		WBGene00011307	mpst-7	2.10132	1.9353	1.82916	2.43936	2.20287	2.10075	1.38171	1.25442	1.97199	2.04258	1.89045	2.24651
WBGene00011709	T11F9.1	-0.46134	-2.2848	-0.643703	-0.552367	-1.3838	-1.36946	-1.57361	-0.765203	-1.21492	-1.04742	-1.11582	-0.794789		WBGene00011305	R186.1	1.35485	0.748095	1.37459	1.33103	1.49856	1.69281	0.994684	0.799858	0.97994	1.49053	1.30131	1.35688
WBGene00006486	zipt-16	1.71291	1.20348	2.07345	2.29434	2.38048	2.72796	2.82592	2.45896	2.53742	2.64334	2.979	2.60932		WBGene00011306	R186.3	5.8908	5.89318	5.90094	5.76435	5.76128	5.80883	5.95297	5.76436	5.97647	5.93957	5.91166	5.95252
WBGene00000007	aat-6	5.41202	5.70577	5.56752	5.77479	5.81587	5.70484	4.80691	5.09535	4.77755	4.75207	4.91424	5.11459		WBGene00011309	R186.8	3.83473	4.03661	4.0103	3.97011	3.89136	4.15481	3.9236	3.6424	4.03248	4.13742	4.17521	4.00564
WBGene00003539	nas-20	4.45978	3.21416	4.49802	4.29595	3.83023	4.71426	5.70643	5.28145	5.61616	5.69756	5.71652	5.61694		WBGene00003031	lin-46	1.00584	1.03127	0.672814	1.24934	1.25755	1.44665	0.319779	0.132433	0.253505	0.365989	0.38656	0.755039
WBGene00003540	nas-21	0.00163225	-0.810873	1.10632	0.274796	-0.113715	1.11294	1.52719	1.53669	1.79364	1.94472	2.02595	1.84708		WBGene00011308	pnn-1	6.11415	6.16055	6.17006	6.22507	6.21712	6.12411	6.30986	6.31527	6.26453	6.2975	6.1705	6.2079
WBGene00003541	nas-22	3.27465	1.80266	2.44633	2.64825	1.84162	2.34398	2.72921	2.39362	2.89659	2.70979	2.84039	2.43999		WBGene00004793	shw-3	0.664807	0.522803	0.564561	0.902692	0.748078	0.216778	-0.558914	0.241368	-0.242452	0.268142	0.684641	0.574466
WBGene00000730	col-157	7.49991	7.30869	7.09265	7.35317	7.15786	7.04964	4.78672	6.07161	5.14012	4.89152	4.70824	5.35075		WBGene00008851	F15B9.8	3.76466	3.00605	2.79363	1.68178	-0.106724	1.17689	1.78151	0.482376	2.1232	-0.207196	-0.414895	0.127007
WBGene00000982	dhs-19	5.05116	5.0989	5.26392	5.28704	5.30105	5.26503	5.28764	5.22309	5.21055	5.22749	5.24402	5.23673		WBGene00001109	dsl-7	-0.354558	-0.497661	0.0256946	0.290763	-0.803332	0.268308	-1.12079	-1.6331	-1.82741	-0.809861	-0.78929	-0.609958
WBGene00011713	T11F9.12	4.17313	3.35584	4.30767	4.33736	4.11932	4.75375	5.17494	5.01253	5.28379	5.73108	5.47631	5.49888		WBGene00001389	far-5	2.38436	2.27392	2.31458	2.47573	2.20287	2.76185	2.18038	1.59956	2.03439	2.76168	2.77323	2.80097
WBGene00044019	C55A6.12	6.5298	5.83817	6.19416	6.23785	6.02309	6.14902	5.73736	5.85508	6.02439	5.79479	5.79159	5.65272		WBGene00001387	far-3	4.04886	4.23259	3.87709	1.85746	1.83853	1.93526	2.81332	2.68401	3.62443	1.99749	1.71321	2.03913
WBGene00008330	C55A6.1	4.28195	4.23352	4.42434	4.34362	4.57722	4.66332	5.24522	4.9381	5.16508	5.2436	5.13622	5.19663		WBGene00008848	inft-2	6.55201	6.4701	6.54362	6.60689	6.55149	6.49915	6.51721	6.64085	6.61074	6.58595	6.50124	6.5633
WBGene00008339	C55A6.10	4.41002	4.48338	4.52986	4.42565	4.49596	4.43638	4.84291	4.63066	4.80956	4.72708	4.55167	4.7598		WBGene00045418	F15B9.10	5.7392	5.70677	5.70876	6.09081	6.00002	6.01237	5.90632	5.82031	5.76734	6.12917	5.91577	5.99804
WBGene00008331	ttll-5	5.89764	5.96154	6.00844	6.0485	5.96492	6.12381	6.30226	6.22817	6.2612	6.37848	6.34254	6.38786		WBGene00008849	try-10	2.14335	2.24957	2.35847	2.35074	2.27532	2.22332	2.56904	2.19472	2.16563	2.44088	2.699	2.40634
WBGene00008332	C55A6.3	2.54353	1.76444	2.42564	2.33264	1.85965	2.39483	3.2036	2.83214	2.98148	3.22018	3.27051	2.97294		WBGene00008850	F15B9.6	7.59286	8.127	7.71549	-0.793301	-0.803332	-0.20703	6.00308	5.94231	6.40621	-1.31682	-1.63729	-2.48443
WBGene00008335	C55A6.6	2.30075	2.22475	2.20065	1.73184	2.12119	1.80047	1.74071	1.86063	1.74149	1.66742	1.63674	1.81484		WBGene00001475	fmi-1	2.10132	2.23724	2.22259	2.33763	1.91612	1.95112	1.62644	2.02225	2.04957	1.55419	1.9872	2.01098
WBGene00008334	sdz-8	2.52396	2.25263	2.17609	1.31362	1.32315	1.38857	1.95325	2.30163	1.53231	1.17048	1.45865	0.917085		WBGene00012337	W07G4.3	7.06694	7.15544	7.08343	6.97938	7.02541	6.98641	7.16747	7.22592	7.15668	7.07256	6.97423	7.16123
WBGene00008333	C55A6.4	3.37087	2.88066	2.87796	3.15521	2.89942	3.1015	3.5942	3.57894	3.57516	3.3208	3.63906	3.61167		WBGene00002250	lap-2	9.02546	8.84085	8.87491	8.70503	8.73335	8.66641	9.11117	9.13525	8.97442	8.65329	8.65848	8.57198
WBGene00008336	C55A6.7	3.50663	3.51394	3.24559	3.23153	3.09479	3.07056	2.78949	2.80727	2.94351	2.97205	2.68704	2.52216		WBGene00012339	W07G4.5	3.4388	3.58007	3.46519	5.06368	5.19122	5.35949	2.67176	3.03366	3.24364	4.82435	5.18119	5.21524
WBGene00008340	C55A6.11	1.34043	0.567639	1.02615	1.00123	0.971677	0.692828	1.12098	1.19699	1.31163	1.05837	1.25543	0.917085		WBGene00005652	srr-1	-0.137747	0.045481	0.0256946	0.177552	-0.16946	-0.138317	-0.383828	-0.113727	-0.0360013	-0.435465	0.433102	0.0735682
WBGene00008338	pafo-1	5.28848	5.27404	5.3308	5.5303	5.37344	5.48486	5.98622	5.67086	5.87708	6.08052	5.94417	5.94015		WBGene00007908	C34B4.3	1.25617	0.88085	1.03924	0.395732	0.404776	0.163339	0.89628	-0.0481388	0.881537	0.163172	0.722609	0.127007
WBGene00009532	ccch-1	6.71318	6.85219	6.99028	7.07487	7.14229	7.28307	6.79386	6.57188	6.57547	6.63206	6.96215	6.72308		WBGene00007907	C34B4.2	4.89234	4.77073	4.70398	5.04968	5.00491	4.84375	4.84114	5.04966	4.65826	5.09078	5.09335	4.91455
WBGene00009533	F38B7.2	4.74178	4.2405	4.19607	3.73423	3.50887	3.28791	3.58147	3.6599	3.90254	3.25238	3.02239	2.60932		WBGene00003143	max-1	3.25297	3.56535	3.15264	2.91599	2.58186	2.08647	2.68165	2.8307	2.93567	2.07188	1.90703	2.34
WBGene00009534	F38B7.3	3.77008	4.12459	3.92108	3.93845	4.18516	4.01272	4.00024	3.87467	3.94158	3.76664	3.97716	3.7374		WBGene00007150	acly-2	7.92295	7.77167	7.79774	7.87075	7.93219	7.75438	8.09734	8.1279	7.98328	8.06859	7.93724	7.96162
WBGene00001110	duo-1	3.89716	3.92248	4.17454	4.02677	3.86635	4.14485	5.04806	4.72886	5.05721	5.15268	5.11132	5.08785		WBGene00001137	eat-6	10.1197	9.84108	9.81812	10.5444	10.5108	10.4547	10.0804	10.1548	9.957	10.3325	10.3643	10.2694
WBGene00004064	pms-2	5.46556	5.56972	5.51464	5.29999	5.31745	5.29211	5.76389	5.49381	5.65192	5.60955	5.66268	5.61343		WBGene00219208	B0365.9	0.268878	0.205946	0.228512	0.0546954	-1.01746	-0.706601	-0.155559	-1.01643	0.0267345	-0.520354	-0.686197	-0.444899
WBGene00003691	nhr-101	5.3072	5.30599	5.63214	5.33028	5.33689	5.44772	5.21257	5.03592	4.80109	4.55443	4.91616	4.68597		WBGene00007153	clec-41	7.69293	7.06589	7.46032	6.78956	6.40309	6.59938	7.36168	6.94961	7.08846	5.79005	5.91372	6.04998
WBGene00003658	nhr-68	6.68538	6.72176	6.85082	6.999	7.25899	7.02463	6.41537	6.38068	6.11258	6.11069	6.3532	6.3263		WBGene00007154	dhc-3	0.502078	0.100976	0.637624	0.290763	0.22133	-0.00999286	0.21481	0.0145969	-0.48346	0.501341	-0.0523247	0.649429
WBGene00005982	srx-91	0.837002	0.522551	0.686942	0.048025	0.143443	-0.702032	-1.06665	-0.979328	-1.70035	-2.76363	-1.24707	-1.74588		WBGene00011647	noca-1	7.76256	7.72165	7.72548	7.80497	7.82565	7.7227	7.89083	7.94948	7.76748	7.92798	7.8603	7.85901
WBGene00009388	F35B12.9	5.85913	6.12882	5.85542	5.9544	5.97323	5.75558	4.96881	5.13254	4.87355	4.54146	4.88711	4.82195		WBGene00001874	him-17	7.16327	7.13024	7.16177	7.13104	7.12434	7.09207	7.26023	7.39904	7.22306	7.23757	7.09177	7.13783
WBGene00000983	dhs-20	3.74495	4.11702	4.02099	4.28948	4.31827	4.17789	4.25928	4.11997	4.06695	4.31319	4.35072	4.28534		WBGene00011648	cni-1	5.46182	5.23492	5.29848	5.39019	5.26276	5.30963	5.49041	5.45082	5.52811	5.39887	5.30679	5.31935
WBGene00009383	F35B12.3	1.09739	0.0371238	0.24264	1.12279	0.45947	0.732905	1.59632	1.47485	1.92414	2.52177	1.96794	1.84708		WBGene00006311	sun-1	6.62859	6.61355	6.60184	6.80155	6.82678	6.75706	6.82869	6.83151	6.78928	6.91528	6.83818	6.83975
WBGene00009384	piit-1	2.35711	-1.54784	1.49181	1.67335	0.0833219	1.74275	1.12098	1.17123	2.20654	2.59392	1.57978	1.48678		WBGene00010187	F57B1.1	0.217348	-0.417491	-0.0298005	-0.151755	-0.0466033	-0.0727286	-0.0212577	-0.410709	-0.669873	0.910985	0.564347	0.720687
WBGene00009385	sas-5	4.29643	4.05505	4.36039	4.34675	4.20645	4.50742	5.20014	4.91112	5.14681	5.34265	5.3024	5.26833		WBGene00045488	F57B1.9	2.48584	2.35605	2.46268	2.37662	2.61015	2.66904	1.47557	2.03744	1.78503	2.49595	2.28237	2.66306
WBGene00009386	tag-290	3.5116	1.23177	3.02958	3.14807	2.38048	3.16879	3.65622	3.12836	3.95309	3.85738	3.73782	3.27501		WBGene00000732	col-159	9.40398	9.49188	9.27465	9.83697	9.76413	9.83566	9.01675	9.18234	9.09254	9.40531	9.54589	9.25474
WBGene00003762	nlp-24	7.47498	6.35785	7.30325	7.55329	7.16014	7.69552	7.40442	7.45847	7.89223	7.8287	7.56167	7.54152		WBGene00000733	col-160	10.3297	10.2541	10.256	10.7467	10.6354	10.706	10.3702	10.5	10.4157	10.5621	10.7615	10.4762
WBGene00009387	glb-15	-0.0560832	-0.500533	-0.402695	-0.377281	0.201158	-0.813063	-1.06665	-1.09962	-0.653042	-1.04742	0.141974	-0.897883		WBGene00010188	F57B1.5	0.625813	0.782447	0.564561	1.96372	1.85439	2.04275	0.21481	-0.18244	-0.0360013	1.61516	1.71321	1.4852
WBGene00009389	F35B12.10	4.29066	4.77048	4.67494	4.90389	5.02359	4.88849	3.93168	3.90234	3.51947	3.45968	3.818	3.93407		WBGene00003850	odr-3	0.366726	-0.20068	-0.210373	0.902692	0.447211	0.268308	-0.989549	-0.585796	-0.883998	0.268142	0.38656	0.535472
WBGene00012100	sipa-1	4.51036	4.8272	4.80676	4.67707	4.93706	4.8571	4.68328	4.63302	4.61072	4.65422	4.88907	4.75556		WBGene00007931	C34D1.4	2.57041	2.47634	2.09867	2.45159	2.68298	2.36023	2.42353	2.27379	2.19324	2.44088	2.53797	2.14655
WBGene00000249	bir-1	4.17626	3.50237	3.63157	4.00321	3.76475	3.64374	4.32439	4.10644	4.44125	4.2792	4.18239	4.25562		WBGene00007932	zip-5	2.94774	3.3532	3.10835	1.96372	1.57709	2.26197	2.4117	2.443	2.6669	1.65442	1.97152	1.78028
WBGene00004806	skp-1	5.99054	6.07909	5.96699	6.11777	6.07418	6.04143	6.32789	6.27201	6.37111	6.4392	6.39232	6.43767		WBGene00009337	uig-1	3.83045	3.95614	3.77148	3.90046	3.76285	3.84693	3.37259	3.59187	3.33942	3.64714	3.71085	3.701
WBGene00012101	zip-10	4.14138	4.17645	3.73186	2.98128	3.02459	2.47972	2.53161	2.69423	2.5065	0.695803	0.664395	1.44526		WBGene00007749	ceh-79	2.27519	2.40096	2.23441	2.83431	2.97168	3.02413	2.07935	2.1535	2.01904	2.71602	2.71792	2.60774
WBGene00000449	ceh-27	-1.14723	-1.36727	-1.16454	-0.983002	-2.66391	-1.75648	-1.42922	-2.45326	-0.653042	-0.526589	-0.594991	-1.26045		WBGene00007748	C26E1.2	1.44722	1.70397	1.79762	3.09032	3.10356	3.2524	1.60583	2.03744	1.65205	2.76168	2.59025	2.66306
WBGene00009791	F46F3.3	2.51408	1.39076	1.55031	1.63299	1.12865	0.565448	-1.42922	0.751855	-0.562844	-0.927127	-2.17995	-1.40484		WBGene00008218	nasp-2	9.1681	9.00702	9.09417	9.22456	9.28088	9.16414	9.48861	9.39807	9.42411	9.45202	9.32315	9.30007
WBGene00009790	lgc-44	3.27465	3.17098	3.16677	3.11915	3.03256	2.90502	2.84024	2.83214	2.90451	3.03264	2.71376	2.76929		WBGene00008219	C50B6.3	6.29979	6.4415	6.35948	6.13127	6.17197	6.08153	6.7142	6.57342	6.52165	6.39344	6.25874	6.36141
WBGene00000146	ape-1	5.96719	5.8519	6.01883	6.25706	6.22091	6.29337	6.40277	6.28183	6.48519	6.69434	6.50941	6.59842		WBGene00000734	col-161	7.92822	7.369	6.79388	7.0891	6.26164	6.64943	6.02071	4.96483	5.64395	5.53788	5.18289	5.0101
WBGene00012280	W05E10.1	3.20879	3.08055	3.74026	3.13368	2.94236	3.54026	3.63173	3.5291	3.85014	3.43183	3.87434	3.58802		WBGene00008220	C50B6.7	5.37042	5.31337	4.89862	5.62016	5.29941	5.21103	4.9058	4.82742	4.82198	5.54051	5.17264	5.27712
WBGene00012282	W05E10.5	0.632988	0.954662	0.578689	0.515804	0.718558	0.37597	0.286987	0.259459	-0.249686	-0.285581	0.0885349	0.18012		WBGene00003719	nhr-129	-0.434729	-0.497661	-0.416824	-0.0108929	0.22133	0.107844	-0.227709	-0.18244	-0.242452	-0.138484	0.183743	0.178538
WBGene00000453	ceh-32	1.69553	0.653795	1.45145	1.57025	1.47125	1.55431	1.78579	1.67144	1.55263	2.40056	1.84443	1.76508		WBGene00008221	nhr-168	0.502078	-0.135091	0.228512	0.752667	0.968043	0.878362	-0.155559	-0.18244	0.449426	0.268142	0.564347	1.05989
WBGene00006609	tre-3	6.39226	6.71864	6.68504	6.42528	6.50064	6.49181	6.25494	6.17001	5.91975	5.60207	6.07615	5.85056		WBGene00008222	C50B6.9	0.458356	0.748095	0.275054	-0.0108929	0.0111122	0.268308	-0.086846	0.187929	0.449426	-0.355295	-0.589982	0.0180731
WBGene00000907	daf-11	-1.14723	-2.64737	-1.04424	-1.4191	-2.30134	-0.933358	-0.692254	-0.765203	-0.562844	-0.36153	-0.594991	-0.443317		WBGene00006693	twk-43	2.21078	1.88876	1.99126	2.32439	2.28705	2.62029	1.88777	1.97571	1.78503	2.50671	2.42737	2.4384
WBGene00004359	rhr-2	2.3899	1.39076	2.21277	2.08589	1.84162	2.16513	2.16146	2.25333	2.31757	2.22992	2.47436	2.33022		WBGene00009347	F32H5.1	3.8727	3.92572	3.96489	4.3878	4.34852	4.59907	3.63917	3.78868	3.73659	4.42252	4.44593	4.50426
WBGene00007118	npp-22	5.59189	5.63737	5.67439	5.62336	5.63136	5.72981	6.28208	6.16839	6.43613	6.55281	6.34894	6.39197		WBGene00009349	F32H5.3	1.25617	1.0873	1.21664	1.98069	1.8225	2.27462	0.715708	0.869399	1.31764	1.59512	1.73195	1.82946
WBGene00007117	spe-42	1.42724	1.70514	1.72976	1.20768	0.903773	1.59836	2.27122	1.81144	2.3294	1.89662	2.43208	1.99828		WBGene00009350	F32H5.4	1.96737	1.63044	1.16814	2.17017	1.87007	2.19697	1.11625	1.82633	1.83847	1.96663	1.93964	2.41711
WBGene00011436	T04F3.1	7.64958	6.84762	7.69763	7.52462	7.21063	8.08236	8.04912	7.88226	7.96226	8.09091	8.28106	8.1151		WBGene00010867	tag-260	4.12424	3.91027	3.97901	4.90825	4.84351	4.92827	3.58229	3.87152	3.604	4.35858	4.46285	4.33575
WBGene00011437	smoc-1	1.82905	1.74494	2.0601	1.87714	2.51173	2.13554	0.748318	1.22231	0.120682	0.261907	0.550439	1.0887		WBGene00000789	cpz-2	6.48754	6.67427	6.57651	6.83109	6.83129	7.07995	5.97924	6.15654	6.28793	6.55192	6.67044	6.56633
WBGene00011438	T04F3.3	3.48655	2.59512	3.02271	3.11182	2.57858	3.32772	4.05958	3.71444	3.92609	4.02334	3.99543	3.80461		WBGene00010868	somi-1	4.50073	4.31996	4.49622	4.92588	4.87299	4.92024	4.05864	4.35331	4.2971	4.50537	4.5578	4.82037
WBGene00011439	T04F3.4	4.86156	5.13305	4.7744	4.80972	5.04542	4.6239	3.67631	3.81353	3.49342	3.07648	3.1776	3.53952		WBGene00009980	F53F1.2	4.36228	4.11621	4.28788	4.45917	4.51236	4.70805	4.33708	4.10206	4.15689	4.3967	4.28396	4.3071
WBGene00010075	F55A11.1	6.50132	6.07714	6.13646	6.23953	6.25197	6.10675	5.9321	6.00845	5.98007	6.01726	5.89151	6.00231		WBGene00009981	F53F1.3	4.13469	4.17234	4.42319	4.68049	4.53467	4.66063	4.16461	3.93777	4.1142	4.39959	4.28078	4.3042
WBGene00006373	syx-5	6.18835	6.16136	6.1656	6.17248	6.08763	6.14717	6.22661	5.99107	6.08668	6.18265	6.20806	6.1574		WBGene00009982	F53F1.4	5.98433	6.88011	5.92759	4.13838	3.6852	4.03347	4.42794	4.84047	5.20601	3.02397	3.18034	3.50299
WBGene00004768	sel-11	6.60737	6.98224	6.75718	6.86983	6.98688	6.91241	6.62787	6.77583	6.71891	6.84132	6.70297	6.80384		WBGene00009983	cut-2	4.73405	5.53103	4.58202	2.32439	2.2635	2.1149	2.56904	3.57114	3.97	0.66407	1.11403	1.58405
WBGene00010077	F55A11.4	4.06561	3.93113	4.16833	4.03453	4.05425	4.30629	4.91909	4.5728	4.85322	4.73849	4.93331	4.71246		WBGene00009984	F53F1.6	1.25617	1.64918	1.81347	1.83897	0.908542	1.57497	0.0414781	-0.410709	0.0868555	0.702038	0.865213	1.24047
WBGene00044631	bus-18	1.27172	0.954662	1.05337	1.38825	0.971677	0.692828	-0.777143	0.354096	-0.562844	-0.816096	-1.11582	-0.0380605		WBGene00003222	mes-4	6.32511	6.28107	6.32464	6.29119	6.36556	6.28365	6.49567	6.53983	6.43613	6.35746	6.41038	6.46426
WBGene00010079	F55A11.6	4.97756	4.79675	4.94581	4.94568	4.89833	4.89733	4.64096	4.51765	4.4789	4.48023	4.52678	4.35706		WBGene00000735	col-162	7.53089	6.97227	6.39811	5.80899	4.5248	5.22902	5.46345	4.6486	5.21782	4.21825	3.66284	3.61009
WBGene00010082	F55A11.11	3.51656	3.0006	3.58103	3.51303	3.02459	3.44696	4.41567	4.20177	4.45481	4.46656	4.45996	4.33733		WBGene00086568	Y2H9A.6	3.83473	4.74047	4.10674	-2.26723	-2.20188	-1.65769	5.40501	5.19218	5.62126	-1.31682	-1.15186	-1.74746
WBGene00010080	F55A11.7	4.33904	4.48632	4.51035	4.475	4.54693	4.67879	5.11289	4.9381	5.20895	5.19803	5.09955	5.05027		WBGene00012381	Y2H9A.4	3.58827	4.23259	4.05099	0.344202	0.642468	0.543943	5.66866	5.8847	5.75234	1.22967	0.722609	1.16583
WBGene00010081	F55A11.8	3.3488	2.21061	2.80776	2.84658	2.50028	2.79575	3.60682	3.2807	3.63355	3.75769	3.54797	3.56398		WBGene00009135	F25H9.2	1.90359	2.16096	1.62869	1.24934	0.996898	1.63509	2.15223	2.1535	2.13748	1.76617	1.46705	1.71197
WBGene00014300	D2023.1	3.83898	3.31676	3.78154	4.37761	4.38827	4.34236	2.75211	2.96553	2.92804	3.3449	3.30606	3.41601		WBGene00009137	bath-39	2.7534	2.96925	2.7114	1.33103	1.25755	1.69281	2.49251	2.03744	2.48895	1.33007	1.35064	1.52556
WBGene00008407	D2023.3	0.987418	1.68482	1.64282	1.92806	1.94659	1.89181	0.836674	0.976728	0.659549	0.657835	0.510362	0.886389		WBGene00001496	frm-10	6.41148	6.36422	6.3561	5.90325	5.9474	5.95653	6.48865	6.29724	6.25392	6.04304	5.88051	6.0543
WBGene00050970	D2023.8	-1.7639	-0.931167	-1.60063	-1.4191	-0.426873	-0.598939	-1.06665	-2.81583	-1.21492	-1.66409	-2.46946	-1.12921		WBGene00009138	F25H9.6	4.25776	4.21068	4.27362	4.40676	4.40881	4.47022	4.44544	4.28814	4.40436	4.5503	4.36121	4.39413
WBGene00004258	pyc-1	9.41746	10.0909	9.82504	9.86559	10.1156	9.94239	9.33364	9.48775	9.19432	9.14589	9.43739	9.39704		WBGene00009139	F25H9.7	3.46666	3.60428	3.59927	3.68438	3.76285	3.83416	3.70364	3.28338	3.50832	3.80376	3.56696	3.76981
WBGene00008408	D2023.4	5.82056	5.93383	5.99797	5.98178	6.13745	6.09431	5.6	5.72278	5.60039	5.55378	5.59483	5.51527		WBGene00011692	T10G3.1	1.78472	2.30969	2.09867	1.94655	2.19044	2.39542	1.72529	2.2082	1.87303	2.33612	2.1353	2.08036
WBGene00008409	mpst-1	5.21567	5.43477	5.3987	5.23406	5.32558	5.32853	5.47824	5.42734	5.49014	5.32762	5.40706	5.35496		WBGene00011694	T10G3.3	3.92584	3.54047	3.85428	3.81314	3.6356	3.77304	3.4897	2.97176	3.48057	3.39815	3.16663	3.50299
WBGene00008410	D2023.6	5.5801	5.74923	5.70261	5.71683	5.78435	5.74091	5.84779	5.7686	5.8048	5.87765	5.77054	5.77507		WBGene00011696	eea-1	6.30674	6.04415	6.28468	6.06716	6.17039	6.04875	6.37905	6.50474	6.3235	6.26061	6.09199	6.36975
WBGene00011261	nphp-4	1.44815	1.48779	0.819697	1.17994	0.903773	1.25733	0.717621	1.00617	0.00747185	0.210376	0.550439	0.413319		WBGene00001808	gut-2	4.60967	4.41608	4.46895	4.61133	4.60664	4.60409	4.80317	4.44727	4.73776	4.77844	4.84061	4.57086
WBGene00011262	pho-8	2.77629	1.11513	2.76723	2.38218	1.87746	2.68774	2.9233	2.58139	3.24763	3.05473	3.2524	2.64644		WBGene00000233	avr-15	3.46113	3.24033	3.31736	4.07262	4.01993	4.23146	2.82228	2.83939	3.15514	3.86779	3.83737	3.88287
WBGene00014826	R13H4.2	5.74969	5.26037	5.25222	5.54668	5.36557	5.45222	5.94126	5.86214	6.11429	6.28505	5.97762	6.03854		WBGene00044045	R11G10.3	-0.706031	0.100976	-0.0298005	-0.0796057	-0.16946	-0.00999286	-0.468717	-0.330539	-0.772967	-0.706767	0.605569	-0.162499
WBGene00011266	R13H4.8	1.98026	-1.2068	0.578689	0.643183	-1.3838	-0.0306548	-2.1211	-0.765203	-0.653042	-0.36153	-3.31746	-1.74588		WBGene00077568	C56A3.10	-0.20646	-0.269392	-0.275961	-0.227704	-0.53203	0.0501281	0.595414	0.241368	0.402883	0.216611	0.338465	-0.2968
WBGene00001978	hmp-1	5.82156	5.90337	5.91414	5.92859	5.88463	5.88571	6.29578	6.21956	6.28036	6.46622	6.25808	6.31985		WBGene00008341	ttr-44	2.51814	2.65383	2.45259	4.09227	4.00934	4.22495	1.78151	1.84371	2.2337	3.5926	3.78898	3.74011
WBGene00011263	R13H4.5	3.11384	3.28336	3.25735	3.62529	3.92748	3.43486	2.40246	2.8566	2.21931	2.46794	2.75722	2.98747		WBGene00008342	frpr-5	-0.0094227	-1.10338	-0.087516	0.712589	0.447211	0.625243	-0.558914	-0.113727	-0.48346	0.702038	0.38656	0.178538
WBGene00011265	R13H4.7	-0.915906	-3.86977	-0.330545	-2.33664	-0.716379	-1.55003	-2.1211	-2.16375	-1.70035	-1.66409	-2.83203	-2.48285		WBGene00008343	C56A3.4	4.61465	4.86391	4.71246	4.45311	4.6527	4.52685	4.90369	4.76948	4.7401	4.64836	4.65672	4.71525
WBGene00010788	sulp-4	2.84096	1.76444	2.50666	2.35762	1.7479	2.31787	2.65014	2.57157	2.86444	2.71904	2.45337	2.41869		WBGene00008344	C56A3.5	5.7641	5.82272	5.77097	5.63095	5.67352	5.72716	5.73185	5.66029	5.68221	5.65744	5.62512	5.59535
WBGene00010789	sulp-5	-0.385391	-0.931167	-0.558814	-0.552367	-0.613286	-0.0306548	1.37813	1.06332	1.05097	0.838408	0.960527	1.11541		WBGene00008345	C56A3.6	5.16306	5.25646	5.24541	4.89264	4.99779	5.04921	5.32057	5.23562	5.26086	5.08181	5.24454	5.09635
WBGene00010790	sodh-1	3.92726	4.64987	4.09162	4.27316	4.86301	4.10341	4.038	4.48403	3.78293	3.74869	4.39266	4.58205		WBGene00000302	cav-2	1.65516	1.26787	1.26356	2.86205	2.32168	2.12891	1.35725	0.967803	0.97994	2.15635	1.71321	1.89254
WBGene00010792	K12G11.6	0.259944	-1.9953	-1.44017	-0.221162	-2.30134	-0.502723	-2.1211	-1.09962	-0.653042	-0.526589	-1.73249	-1.74588		WBGene00008346	C56A3.8	5.02938	5.16666	5.09787	4.99643	5.081	5.12279	4.98773	5.15958	5.08961	4.7961	4.99595	5.03652
WBGene00004855	sma-1	8.03473	8.59197	8.22358	8.20521	8.36587	8.25808	7.41433	7.8476	7.14284	6.98097	7.47126	7.60447		WBGene00008224	slrp-1	5.59901	5.66135	5.74227	5.89432	6.00713	6.13716	5.72947	5.56001	5.6895	5.9125	6.02615	5.86479
WBGene00011270	R31.2	6.41368	6.60495	6.58249	6.57392	6.67435	6.65389	6.47681	6.41539	6.45717	6.46759	6.41556	6.40894		WBGene00008225	nuaf-1	4.94873	5.12711	5.07338	4.77108	4.89615	4.94816	5.14778	5.00207	5.13481	4.92007	4.97644	4.88578
WBGene00003886	osm-6	-0.313241	-0.169327	0.144793	-1.11425	-0.426873	0.215506	-0.0401777	-0.493901	-0.653042	-0.816096	-0.995529	-0.443317		WBGene00000250	bir-2	4.79024	4.78351	4.81643	4.54155	4.766	4.55046	4.83672	5.01556	4.86554	4.74245	4.57087	4.72394
WBGene00010284	aman-2	7.39782	7.70309	7.50312	7.41062	7.48347	7.35064	6.90362	6.95731	6.76644	6.60737	6.79342	6.75051		WBGene00008226	C50B8.4	1.40177	1.8729	1.55516	0.235268	0.0111122	0.625243	-0.227709	-0.410709	0.494513	0.107677	-0.334724	0.495395
WBGene00010285	F58H1.2	3.74495	2.65901	2.46672	3.25831	3.12492	2.33098	-0.149112	2.41573	0.802153	-0.526589	-0.0847967	1.00544		WBGene00008228	C50B8.6	3.31557	2.96925	3.06926	3.13649	3.02168	3.3513	2.59018	2.2348	2.57543	2.986	2.86096	2.79273
WBGene00010286	F58H1.3	4.82406	4.96628	4.72659	4.77537	4.92212	4.848	4.63276	4.56045	4.49211	4.39047	4.35355	4.43071		WBGene00008227	C50B8.5	1.0942	1.38428	1.43733	0.712589	1.02519	0.911152	0.552978	0.568533	1.31764	0.878195	0.759603	0.884807
WBGene00138720	F58H1.8	3.60766	3.28336	3.36447	3.05949	3.20469	3.29462	3.53821	3.46693	3.43442	3.43183	3.44542	3.33307		WBGene00077569	F53F4.18	2.3608	2.54798	2.57854	2.18489	2.37761	2.55954	2.15223	1.75463	2.6168	2.15635	2.51652	2.32864
WBGene00001466	flr-2	2.50413	2.38447	2.3726	2.47643	2.6002	2.17971	1.62967	2.02787	1.49079	1.11552	1.45865	1.48678		WBGene00009987	tbcb-1	5.88565	5.91657	5.92576	5.73589	5.78835	5.78581	5.95602	5.94433	6.00401	5.87768	5.92394	5.91123
WBGene00010289	F58H1.6	4.66794	4.0311	4.14004	4.3837	3.9189	4.34882	4.35713	4.38664	4.58135	4.52045	4.4494	4.42538		WBGene00009988	F53F4.4	0.911722	0.942911	0.275054	-0.227704	-0.235048	-0.279179	-0.0212577	-0.495598	-0.242452	-0.435465	-0.186626	-0.36895
WBGene00010288	F58H1.5	2.33483	2.37182	2.15111	2.3943	2.39292	2.47972	1.37813	1.61522	1.10701	1.62869	1.3493	1.66011		WBGene00001479	fmo-4	5.60904	5.54235	5.47332	5.53797	5.40006	5.53936	5.15134	5.21906	5.20431	5.64653	5.42088	5.43907
WBGene00010290	F58H1.7	4.14779	4.58007	4.40598	4.33736	4.53295	4.25561	3.38548	3.42938	2.84809	2.77331	3.24631	3.29851		WBGene00009995	F53F4.13	5.54778	5.33088	5.33189	5.53367	5.30951	5.48867	4.9079	4.5003	4.98093	5.01927	5.09516	5.03826
WBGene00000781	cpr-1	8.47983	8.93967	8.53069	8.58661	8.66308	8.30307	7.93116	8.62021	7.6924	7.94681	7.96922	8.28984		WBGene00023419	F53F4.16	3.92984	3.58007	3.68794	3.8689	3.79607	3.95309	3.76998	3.5234	3.74594	4.07369	4.05015	3.95483
WBGene00003235	mif-2	5.85717	5.4797	5.5521	5.67893	5.56422	5.38622	5.04497	5.34908	5.31088	5.17972	5.07915	5.22451		WBGene00009993	F53F4.11	7.62905	7.63588	7.62266	7.76359	7.76744	7.79036	7.72425	7.75793	7.65128	7.71414	7.70686	7.68703
WBGene00004917	snr-4	6.95057	6.71049	6.74157	6.8441	6.86105	6.86698	7.02062	6.9278	7.09731	7.22404	7.04383	7.07196		WBGene00009992	F53F4.10	7.10421	7.02881	7.13875	7.19152	7.18711	7.27364	7.16218	7.00183	7.12745	7.15742	7.23328	7.16722
WBGene00004501	rpt-1	7.8433	8.11904	7.91263	7.74536	7.80791	7.72718	7.77919	7.93822	7.89919	7.89904	7.78963	7.79986		WBGene00009994	F53F4.12	4.53007	4.50363	4.56573	4.58382	4.54203	4.50554	4.76185	4.80319	4.71889	4.65078	4.67136	4.63682
WBGene00008258	mans-2	7.0893	7.25457	7.28039	7.19192	7.2509	7.19615	6.54178	6.71583	6.44159	6.28505	6.57402	6.63061		WBGene00009996	F53F4.14	5.87114	5.78933	5.90186	5.79226	5.80884	5.71329	6.03234	5.987	5.94737	5.96126	5.81831	5.91977
WBGene00000876	cyl-1	5.50476	5.72456	5.73344	5.60522	5.73147	5.60445	5.99505	5.85103	5.95453	5.99269	5.84896	5.86244		WBGene00044200	H37A05.4	2.56011	2.03839	2.55987	2.61269	2.6561	2.42977	3.24511	2.94785	2.95193	2.7884	3.06685	2.72503
WBGene00008259	C52E4.7	3.4246	2.85361	3.20369	3.21795	2.68355	3.03092	4.19388	3.60323	3.9683	4.07827	4.03127	3.88056		WBGene00010425	lpin-1	8.13957	8.0775	8.09878	8.479	8.55899	8.52809	8.05306	8.22415	7.98846	8.27455	8.4161	8.43849
WBGene00010204	F57F5.1	10.0984	10.5896	10.3378	10.2157	10.4421	10.1022	9.67641	10.213	9.61786	9.61075	9.56706	9.84567		WBGene00010279	letm-1	7.31576	7.17658	7.25033	7.31627	7.35393	7.33986	7.43471	7.39683	7.24219	7.37023	7.25652	7.30366
WBGene00010205	F57F5.3	1.48908	1.70514	1.67822	1.67335	1.60555	1.20129	-0.463985	0.526563	-0.85235	-1.32306	-0.281834	-0.295218		WBGene00010280	rde-12	8.20696	8.24467	8.20739	8.00954	8.05711	7.9696	8.55054	8.64372	8.45398	8.04385	7.99462	7.99029
WBGene00000073	add-2	4.96129	5.28083	5.32801	5.44836	5.68292	5.42343	4.79777	4.73327	4.54631	4.22506	4.61918	4.68597		WBGene00010281	F58G11.3	6.71124	6.68338	6.62841	6.6333	6.72805	6.64518	7.01314	6.96954	6.83436	6.78757	6.75303	6.75371
WBGene00004032	pkc-1	6.84022	7.20103	7.04598	7.12302	7.32091	7.17448	6.83377	6.80648	6.75608	6.71066	6.84367	6.79664		WBGene00010282	F58G11.4	-0.0721585	-1.23463	0.228512	0.540122	0.0666073	0.457786	-0.65513	-0.410709	0.402883	0.107677	-0.414895	0.0735682
WBGene00008644	F10C2.3	5.34392	5.24311	4.94035	5.32395	4.97271	4.70673	3.58997	3.9674	3.77862	3.2963	3.27649	3.32164		WBGene00006442	tag-65	5.8701	5.88035	5.90279	5.83722	5.9685	5.90963	5.89256	5.98895	5.86393	5.98936	5.91269	5.99086
WBGene00002241	kup-1	4.95765	4.57456	4.84815	4.99826	4.90919	4.92354	5.42223	5.31713	5.49277	5.62685	5.44476	5.567		WBGene00010283	ccz-1	5.5188	5.61206	5.49192	5.56636	5.62004	5.5459	5.60128	5.61293	5.59303	5.67306	5.57152	5.73205
WBGene00008645	F10C2.4	5.60009	5.73448	5.89921	5.81593	5.8546	5.92948	6.48822	6.23907	6.44091	6.53787	6.52017	6.46973		WBGene00011326	T01D3.1	2.79793	3.28295	2.93802	2.1553	2.03217	1.63509	1.52031	1.79092	2.04957	1.76617	1.78674	2.09384
WBGene00008646	F10C2.5	5.50226	5.73941	5.59325	5.48141	5.67148	5.53389	5.38242	5.3186	5.12323	5.0611	5.22248	5.22451		WBGene00011328	T01D3.3	1.42467	1.70397	1.35306	1.16276	1.5186	1.51223	0.676714	0.688827	1.24033	0.844643	1.39834	0.975004
WBGene00001095	dars-2	4.67461	4.83414	4.94399	4.91234	4.80369	4.90612	5.10994	4.74204	4.83881	5.07917	4.90074	5.06918		WBGene00011329	zipt-9	5.50409	5.63808	5.67444	5.47797	5.61772	5.38159	5.7127	5.7655	5.66629	5.57544	5.53197	5.74599
WBGene00011087	R07B7.2	4.39933	4.34455	4.5515	4.45489	4.36004	4.73414	5.68279	5.27239	5.75744	5.72191	5.55352	5.51276		WBGene00011330	T01D3.6	7.08052	6.58586	6.68714	7.26393	7.00424	7.18675	6.7528	6.49171	6.46544	6.91124	6.75474	6.80123
WBGene00000533	clh-6	5.54413	5.84962	5.75743	5.64762	5.75213	5.69853	5.54205	5.61582	5.52783	5.51183	5.51986	5.56094		WBGene00009431	dct-17	5.35112	5.25646	5.2686	3.58243	3.72023	3.74603	5.3703	4.92046	5.11149	2.68792	3.60811	3.25554
WBGene00004138	pqn-53	6.68813	6.70609	6.72368	6.77043	6.9683	6.86021	6.70618	6.67057	6.66393	6.7697	6.74621	6.7842		WBGene00009428	F35E12.4	3.34588	3.89466	3.43988	1.55153	1.57709	1.88663	1.83562	2.0069	2.5649	0.625076	0.994981	1.24047
WBGene00011088	kmo-2	2.46363	2.01288	2.09981	2.24163	1.91244	2.59293	3.04574	2.73876	2.94351	3.13292	2.91136	2.84308		WBGene00009430	F35E12.6	7.2245	7.30361	7.14816	7.1037	6.92341	7.0831	6.88001	6.55376	6.84637	6.80784	6.65335	6.63134
WBGene00011089	kmo-1	3.83898	3.01695	3.47932	3.70045	3.3199	3.39795	3.45691	3.55921	3.53997	3.64091	3.79316	3.79638		WBGene00009429	irg-5	5.78748	5.74972	4.93349	5.44625	4.67965	4.16843	5.31423	4.35027	5.05429	5.13482	4.56826	4.50173
WBGene00011090	R07B7.6	4.48022	4.95148	4.66174	4.49484	4.75153	4.41806	3.65622	3.88263	3.15763	2.75545	3.16475	3.32164		WBGene00009433	F35E12.9	4.68035	5.17799	4.9244	4.4622	4.49224	4.70338	3.21821	3.18452	3.21698	3.5926	3.92953	3.93249
WBGene00011093	R07B7.9	3.51656	3.95678	3.73186	3.77652	3.87081	3.7743	3.04574	3.07378	2.5065	2.21692	2.84039	2.68262		WBGene00009434	F35E12.10	5.73806	5.62749	5.75772	6.39771	6.38547	6.49307	5.64865	5.63431	5.67243	6.17461	6.15236	6.17893
WBGene00011092	R07B7.8	3.97846	4.51538	4.30484	4.27971	4.35051	4.18513	3.46617	3.67831	3.1774	2.94077	3.63441	3.37237		WBGene00009432	cld-9	4.39744	4.14949	4.10674	3.56002	3.55058	3.46056	3.65431	3.19133	3.56226	3.02397	3.31691	3.17537
WBGene00011094	R07B7.10	3.93839	4.53537	4.24116	4.22306	4.58266	4.30629	3.14136	3.53416	3.0474	2.88434	3.05758	3.42137		WBGene00008985	F20G2.1	3.29708	3.22168	3.67064	0.235268	0.9386	0.664237	4.03956	3.71975	4.10696	0.268142	0.645647	0.178538
WBGene00011095	gana-1	3.82706	3.86494	3.29774	3.87065	3.9146	3.21197	3.04574	3.57894	3.04022	3.39768	3.1321	3.22681		WBGene00008986	F20G2.2	5.27125	5.26408	5.26284	5.0557	4.94509	5.09809	5.28536	5.19218	5.34789	5.21907	5.13794	5.02776
WBGene00011097	nhr-206	1.56761	2.21061	1.62479	1.2349	1.49452	1.48559	0.91993	1.11828	-0.115385	-0.0791301	0.291352	0.790173		WBGene00044920	F20G2.7	1.25617	1.33884	1.39581	0.445485	0.0666073	0.974577	1.40575	0.967803	1.24033	0.625076	0.963617	0.228291
WBGene00011099	nhr-208	0.958564	1.70514	1.49181	1.38825	1.29692	0.425723	0.587854	0.852549	-0.477955	-0.0163944	0.0885349	0.369598		WBGene00008987	F20G2.3	3.39309	3.18363	2.7613	2.61269	2.6561	2.53871	2.52581	2.31176	2.55429	2.60016	2.63075	2.73367
WBGene00011100	nhr-209	1.8761	2.22475	2.47681	2.05568	2.48874	2.29127	1.67831	2.01344	1.35855	1.4843	1.70934	1.62335		WBGene00009971	F53C11.1	4.72716	4.6269	4.59813	5.00475	4.79914	5.14019	4.49111	4.40106	4.60014	4.15121	4.3582	4.42647
WBGene00007547	nhr-154	3.2149	3.22827	3.29774	3.40932	3.54275	3.28117	3.04574	3.01706	2.68278	2.35383	2.91136	2.628		WBGene00044921	F53C11.9	0.811028	0.639842	0.955986	0.344202	0.22133	0.318061	0.464169	-0.585796	0.621893	0.943046	0.898766	0.788591
WBGene00007546	nhr-153	3.06053	2.8717	3.28057	3.16232	3.05621	3.04691	2.93669	2.61999	2.37576	2.30553	2.54549	2.22375		WBGene00009973	F53C11.3	5.39527	5.30748	5.34558	5.87402	5.69349	5.88405	5.26085	5.19726	5.20431	5.79774	5.76814	5.70924
WBGene00003726	nhr-136	2.56283	2.88066	2.90062	2.52134	2.98406	2.8331	2.12683	2.1516	1.74149	1.86364	2.10881	2.16101		WBGene00009974	F53C11.4	6.75763	6.77633	6.69785	6.5904	6.64845	6.55857	6.80571	6.97792	6.74565	6.71921	6.55221	6.58196
WBGene00007548	C13C4.4	1.86059	1.57869	1.93395	2.14449	1.78612	2.13554	2.28175	2.20336	2.62638	2.2428	2.50527	2.39708		WBGene00009975	F53C11.5	7.18983	7.14516	7.13757	7.28757	7.27072	7.17836	7.29163	7.40234	7.20028	7.32076	7.22834	7.26321
WBGene00007549	spin-1	5.72099	5.92302	5.68857	5.93482	6.13004	5.7761	5.0906	5.38454	5.05899	5.37665	5.25316	5.4551		WBGene00009976	swan-2	4.58954	4.5715	4.47395	4.78805	4.72563	4.56341	4.6226	4.67311	4.46508	4.71021	4.58124	4.82846
WBGene00007551	C13C4.7	0.958564	-1.06241	0.144793	0.221357	-1.22334	0.771899	0.621406	-0.265632	0.696543	1.27451	0.664395	0.455754		WBGene00009977	swan-1	3.89747	3.66997	3.86953	4.02432	4.01288	3.93327	3.97272	3.65722	3.86661	4.08451	4.07237	3.89061
WBGene00007550	C13C4.6	2.60067	3.27659	2.8931	2.81085	2.87303	2.82385	2.20637	2.32518	1.86037	1.22343	1.87631	2.13513		WBGene00004767	sel-10	7.52063	7.45004	7.46472	7.39514	7.42433	7.3847	7.71375	7.70897	7.60994	7.46953	7.45	7.4243
WBGene00007757	C27A7.6	3.36538	2.42179	3.43861	3.37913	2.96752	3.5459	4.4811	4.20812	4.44125	4.80079	4.51922	4.50836		WBGene00010089	hpo-31	5.79848	5.87638	5.89536	5.69791	5.60606	5.67561	5.91786	5.81039	5.85747	5.62939	5.61127	5.75557
WBGene00007753	C27A7.1	6.58689	7.24463	7.0836	6.9775	7.3519	7.18896	6.4508	6.37787	6.00609	5.82616	6.48571	6.30976		WBGene00003812	nrf-5	6.22021	6.13253	6.12948	6.38262	6.224	6.31155	6.21012	6.20778	6.05664	6.29828	6.33502	6.18288
WBGene00007755	C27A7.3	2.37906	1.9799	2.44633	2.08589	1.91244	1.53177	1.62967	1.9082	1.5117	1.14326	1.90751	1.60462		WBGene00008628	ttr-21	2.56011	2.3446	2.57854	2.74772	2.10024	2.69751	2.56904	1.82633	2.39696	2.04258	1.61569	2.15943
WBGene00000490	che-11	0.899063	0.774089	0.851061	0.833286	1.37422	0.809867	0.621406	0.716666	0.501286	0.210376	0.868409	0.32451		WBGene00008629	cpt-5	3.53139	2.82014	2.84081	5.33351	4.77227	4.94024	3.2114	3.21823	2.968	5.92058	5.19138	5.47686
WBGene00007758	C27A7.8	-0.385391	-1.36727	-0.402695	-0.751676	-0.517071	-0.598939	-2.36211	-0.979328	-1.9068	-2.76363	-2.17995	-1.95233		WBGene00002259	lbp-7	3.11195	2.47634	2.77755	4.87912	4.53467	4.96972	2.94222	2.71267	3.01518	4.31942	4.44876	4.3694
WBGene00007756	C27A7.5	5.58365	5.13117	5.65453	5.73244	5.70802	6.02538	6.51803	6.22191	6.43954	6.60799	6.65667	6.59011		WBGene00011930	T22G5.3	1.81969	1.99511	1.89023	2.22818	2.01817	2.36023	2.39978	2.19472	2.44369	2.22315	2.17692	2.59831
WBGene00000614	col-37	-1.02694	-1.9953	-1.78121	-1.4191	-0.947705	-0.247466	-0.963556	0.442905	0.225652	0.359754	0.627401	-0.160917		WBGene00002260	lbp-8	0.217348	-0.983088	-0.657832	-0.307875	0.269424	-0.00999286	0.21481	-0.410709	-0.170302	1.03516	0.183743	0.276385
WBGene00044790	clec-224	-0.17894	-0.500533	-0.0733875	0.165862	0.143443	-0.412525	-1.57361	-0.979328	-0.749257	-0.927127	-0.781405	-1.00891		WBGene00011932	sptl-3	5.65091	5.53103	5.5628	6.81935	6.65242	6.69781	5.28536	5.34036	5.28352	6.75068	6.66923	6.67628
WBGene00014123	elpc-3	5.46299	5.56417	5.58745	5.63618	5.50959	5.64177	5.80645	5.78674	5.87103	5.88896	5.84191	5.84358		WBGene00007362	cyp-35C1	2.65999	2.12125	1.91983	3.74026	2.85832	2.97845	2.68165	2.09663	2.62696	4.32247	3.34761	3.40364
WBGene00014124	usip-1	6.14419	5.94241	6.09285	6.05997	6.01003	6.22124	6.76413	6.54893	6.88937	6.91962	6.72885	6.7816		WBGene00007363	stdh-1	3.45001	3.5304	3.4999	3.62083	3.53098	3.68572	3.70848	3.61229	3.72717	3.56196	3.68704	3.78236
WBGene00014125	ZK863.8	2.58187	0.954662	2.51647	2.7649	1.97994	2.84229	3.46617	3.00252	3.4179	3.52441	3.58703	3.18958		WBGene00007365	C06B3.6	5.58001	5.5819	5.41607	4.36859	4.6183	4.51357	5.51134	5.03271	4.99669	4.37042	4.44593	4.23895
WBGene00001088	dpy-30	5.99587	6.1632	6.12207	6.00371	6.19451	5.99378	6.01806	5.96319	5.93917	6.01726	5.85996	5.8575		WBGene00007366	C06B3.7	2.40753	1.70397	1.79762	1.22105	0.713726	1.4012	2.09422	0.688827	0.947879	-0.0728952	0.564347	0.649429
WBGene00004384	rnp-1	4.54231	4.65249	4.7662	4.69923	4.75153	4.82964	5.43762	5.18819	5.38074	5.45485	5.35567	5.37168		WBGene00011185	R10D12.1	1.35485	0.639842	0.637624	2.74772	2.75231	2.59024	0.753676	0.132433	-0.170302	2.49595	2.60048	2.32864
WBGene00014098	ogdh-2	6.90214	7.197	7.07283	6.99154	7.17866	7.12969	7.14983	7.16125	7.21712	7.20935	7.21178	7.21817		WBGene00011189	R10D12.8	1.6159	2.02411	2.05933	1.85746	1.47824	1.88663	1.68656	1.49343	1.74827	2.01268	1.82214	1.84549
WBGene00014099	ZK836.3	-0.313241	-0.699842	-0.93321	0.326326	0.0205862	-0.502723	-0.395273	-0.979328	0.174122	-0.285581	-0.281834	-1.00891		WBGene00011190	swt-6	4.08883	4.03661	4.06761	2.06269	1.80629	2.10075	3.52855	2.76835	3.48057	0.107677	1.17007	1.08711
WBGene00003057	lon-3	7.27922	6.40442	6.14677	6.84133	6.59044	6.07981	3.37076	5.70493	4.43305	3.75769	3.32351	4.64987		WBGene00011191	R10D12.10	2.91577	2.79512	3.01545	3.07459	2.83454	2.87421	2.99071	3.10747	2.94382	2.62013	2.88627	2.79273
WBGene00006874	vab-8	5.67959	6.16503	5.89075	6.14583	6.24255	5.98551	5.14497	5.37893	5.06607	5.07377	5.22248	5.3007		WBGene00011193	algn-13	3.92584	4.09586	4.15108	3.97858	4.01993	3.92527	4.2501	3.77516	4.02481	3.95685	4.10148	4.18957
WBGene00003515	myo-3	7.96436	8.24798	7.97846	8.05198	8.14998	8.08599	8.23146	8.2171	8.19659	8.23647	8.44068	8.1687		WBGene00011194	R10D12.13	4.54843	4.36032	4.57738	4.29586	4.44066	4.54525	4.68041	4.56984	4.83956	4.63124	4.45441	4.52431
WBGene00011450	ttr-22	-1.27848	-2.64737	-0.830116	-0.983002	-2.01184	-1.99749	-0.206828	-0.493901	0.00747185	0.495106	-0.0246757	-0.443317		WBGene00011195	sao-1	7.95452	7.83696	7.8992	8.0028	8.05325	7.98364	8.15943	8.23057	8.11521	8.09848	8.07317	7.9851
WBGene00011449	T04H1.2	6.83129	7.77003	7.44488	6.9521	7.16196	6.94742	7.20723	7.15345	7.02371	7.14562	7.08705	7.01101		WBGene00045401	eol-1	6.48482	7.07977	6.66546	-2.26723	-3.33939	-2.75723	9.9222	9.59512	10.1082	-2.10532	-1.45671	-2.48443
WBGene00004296	rad-50	5.72313	5.61874	5.85348	5.81818	5.69928	5.92948	6.80577	6.46196	6.66452	6.87894	6.77186	6.63061		WBGene00012058	T26F2.2	0.943783	1.47109	1.21664	-0.0108929	0.567506	0.163339	3.59802	3.38185	3.64457	0.625076	0.521911	0.322928
WBGene00011451	T04H1.5	3.34323	3.26978	3.38068	3.45633	3.43863	3.15411	3.61517	3.44559	3.62398	3.91886	3.66668	3.63032		WBGene00010259	ric-7	6.70599	6.68905	6.69892	6.86348	6.87421	6.84348	6.70817	6.84344	6.6405	6.79911	6.81639	6.7966
WBGene00003075	lrx-1	3.19029	1.33969	2.33981	1.82435	0.201158	1.11294	-0.329684	1.03503	0.542509	0.0437266	-2.17995	-0.0981815		WBGene00010262	droe-4	2.4528	1.98039	1.91983	2.24232	1.87007	1.71154	1.76301	1.42579	1.69131	1.61516	1.44451	1.44368
WBGene00011452	ugt-55	0.478954	0.567639	0.787636	0.470716	0.938124	0.60917	0.836674	0.976728	0.767801	0.537541	0.868409	0.68708		WBGene00010260	ddx-17	9.61531	9.56623	9.53532	9.67231	9.68607	9.67654	9.67397	9.7629	9.59558	9.66868	9.648	9.63628
WBGene00011453	ugt-56	-0.716597	-0.596748	-1.60063	-1.4191	-0.947705	-0.813063	-1.42922	-1.23087	-1.35931	-0.816096	-1.11582	-0.794789		WBGene00000097	aip-1	8.23618	8.33061	8.04103	4.82376	4.77018	4.67978	8.4468	8.18974	8.28502	4.75831	4.87473	4.82846
WBGene00006539	tbb-6	3.28049	2.74984	2.33981	2.62786	2.8095	2.50308	2.59209	2.95802	2.59733	2.58383	2.37742	2.58085		WBGene00003474	mtl-2	3.8132	4.0578	3.88086	4.70111	4.42217	4.68453	3.76068	4.12	3.88366	4.59133	4.88104	4.44762
WBGene00010091	ssp-35	4.55441	3.39389	3.93578	3.95492	3.53155	4.02891	4.55892	4.47616	4.88962	4.91987	4.59304	4.7449		WBGene00011625	vps-39	6.74632	6.75541	6.66928	6.46031	6.47536	6.40012	6.80628	6.76179	6.68008	6.60612	6.45335	6.63941
WBGene00010092	F55C5.2	3.51656	2.81673	2.93761	2.99726	2.52309	3.26076	4.03489	3.61283	3.7437	3.5813	4.01704	3.64415		WBGene00045355	D1086.17	4.98577	5.00877	5.09787	5.07756	5.05379	5.28169	4.99171	4.99626	5.09694	5.00226	5.42088	5.20129
WBGene00006677	twk-24	3.06053	2.33317	3.14163	3.08215	2.91675	3.33424	3.63584	3.31639	3.47757	3.53493	3.88614	3.52962		WBGene00077448	D1086.20	-0.706031	-0.135091	-0.344674	0.0546954	0.269424	-0.0727286	-0.383828	0.390745	-0.10159	0.107677	-0.414895	0.0180731
WBGene00010094	tsfm-1	5.83948	6.14099	6.01017	5.89165	6.0518	6.03844	5.75731	5.89891	5.83311	5.79698	5.69879	5.85354		WBGene00044081	D1086.11	7.48907	7.48664	7.64387	7.59161	7.57903	7.79613	7.79963	7.45064	7.66089	7.75817	7.75374	7.70882
WBGene00010093	capg-2	4.55441	4.47453	4.52014	4.70167	4.59348	4.72672	5.33391	5.1392	5.34769	5.44652	5.3809	5.3964		WBGene00008393	D1086.6	6.89721	6.7402	6.85116	7.05995	6.9769	7.03231	7.0508	7.17361	6.95571	7.16126	7.11068	7.04327
WBGene00010096	rskd-1	5.70913	5.71957	5.62535	5.66399	5.65866	5.7737	5.92875	5.81405	5.83726	6.01539	5.79993	5.93078		WBGene00044080	D1086.10	8.72982	8.61586	8.67573	8.80296	8.75265	8.87622	8.73622	8.67986	8.65291	8.83339	8.86462	8.74071
WBGene00010097	srpa-68	7.22346	7.49273	7.39022	7.20446	7.25133	7.2485	7.2312	7.192	7.09558	7.03981	7.13355	7.13697		WBGene00008394	D1086.7	5.57618	5.57946	5.67661	5.78865	5.72724	5.90149	5.70303	5.56657	5.67733	5.8195	5.90032	5.77871
WBGene00001493	frm-7	5.86788	5.91868	6.00234	6.18474	6.20953	6.29085	6.37844	6.21326	6.34441	6.43359	6.45106	6.22949		WBGene00045405	D1086.18	1.15023	1.19323	1.37459	1.38302	1.37211	1.81912	1.52031	1.35483	1.13036	1.91907	1.71321	1.65853
WBGene00011014	hpo-30	-0.313241	0.0371238	0.144793	0.165862	-0.827411	-0.502723	-0.0936169	-0.265632	-0.180973	-0.526589	-0.429932	0.18012		WBGene00008392	D1086.5	1.76691	1.79091	1.78159	2.01405	1.43672	2.14278	1.64676	1.3055	1.39101	1.61516	1.9872	1.87703
WBGene00011016	R04F11.3	5.71776	5.42409	5.64114	5.57092	5.52944	5.64309	6.36241	6.03815	6.34295	6.40092	6.30862	6.30687		WBGene00001864	him-5	3.54712	3.6375	3.65313	3.53726	3.55058	3.54655	3.41467	3.44015	3.54092	3.57736	3.59281	3.60539
WBGene00011017	R04F11.5	4.38313	4.05505	4.31612	4.14628	4.04246	4.19234	4.31417	4.20495	4.31609	4.37884	4.22635	4.20366		WBGene00008390	D1086.3	3.19421	2.69047	2.66846	3.43629	2.64703	2.92326	2.12351	1.86089	1.97199	3.50403	3.05945	3.04955
WBGene00011015	R04F11.2	8.74065	8.56234	8.53643	8.65638	8.63913	8.54792	8.03965	8.32928	8.25395	8.17164	8.09395	8.11407		WBGene00008395	D1086.8	2.87478	2.80351	3.056	2.99329	2.98615	3.07566	2.97473	2.68401	2.9026	3.08271	3.25995	3.20673
WBGene00006668	twk-13	3.87803	3.93113	3.75692	4.09521	4.31827	3.89843	3.21464	3.52402	2.90451	2.68168	3.42401	3.3998		WBGene00008389	D1086.2	-0.137747	-0.497661	0.130664	-0.151755	-0.375911	0.625243	0.21481	-2.08056	-1.27993	-0.138484	-0.258776	0.0735682
WBGene00009092	tomm-20	6.19533	6.19856	6.1911	6.20897	6.22178	6.12475	6.00541	6.17893	6.0919	6.09124	5.86989	6.04115		WBGene00008388	D1086.1	1.20417	1.0873	0.836933	0.902692	0.78163	0.625243	1.1451	0.0747179	0.881537	1.17672	0.645647	0.945561
WBGene00004898	snb-2	5.28122	5.62142	5.42499	5.39807	5.73392	5.42036	4.64709	4.82493	4.44669	4.32535	4.42536	4.57002		WBGene00044082	D1086.12	3.03218	2.86891	2.9088	2.95086	2.77748	3.0538	2.73955	2.43155	2.83409	3.1868	3.20066	3.03565
WBGene00009093	F23H12.3	3.28049	3.07275	3.17299	3.08215	3.04837	3.03894	2.95654	2.80727	2.71017	2.74643	2.47436	2.8189		WBGene00003916	par-1	7.60951	7.5854	7.53064	7.76451	7.77397	7.71285	7.47469	7.64597	7.48634	7.72311	7.67363	7.64843
WBGene00005018	sqt-3	8.71419	8.97173	8.40606	8.70738	8.95546	8.31364	6.10957	7.59432	5.72871	5.13551	6.11842	6.91637		WBGene00007082	acs-10	4.5946	4.75352	4.80656	4.68049	4.7868	4.9442	4.68779	5.03271	4.9182	4.48918	4.87473	4.64829
WBGene00009094	F23H12.5	4.21947	4.20883	3.33704	4.08402	4.21348	3.52322	1.31801	3.51381	1.02212	1.3948	1.59902	2.68262		WBGene00011364	T02B5.3	1.67439	1.98039	1.71563	2.68696	2.66512	3.09005	0.994684	1.14651	0.97994	2.95489	2.79121	3.24349
WBGene00009096	fipr-1	2.11711	0.61136	2.04661	2.45344	1.70864	2.61454	3.50714	3.32226	3.73484	4.11727	3.55783	3.72444		WBGene00013875	ZC376.3	1.67439	1.73938	1.7324	3.09812	3.15567	3.42694	0.715708	1.28019	1.89	3.02397	2.79121	3.40904
WBGene00009097	fipr-2	3.4246	1.44009	2.77543	3.08215	2.48874	3.18333	4.23781	3.89054	4.30715	4.67338	4.28691	4.06319		WBGene00013874	ZC376.2	4.08524	4.0578	4.20015	4.77595	4.80323	4.85853	3.71811	3.79316	3.85369	4.70321	4.37319	4.63221
WBGene00044218	F23H12.10	0.558026	-0.0284646	0.289183	0.470716	-1.07895	0.473818	0.91993	0.56664	0.370042	0.998872	0.899773	0.947143		WBGene00013876	ceh-74	1.67439	2.33306	1.6465	1.35726	1.53836	1.53345	1.62644	1.35483	1.85585	1.76617	1.63573	1.69438
WBGene00010461	K01D12.1	0.80494	1.31346	1.30059	0.722255	1.66828	0.952471	-1.06665	-0.765203	-1.51978	-2.76363	-2.46946	-1.26045		WBGene00013879	ZC376.8	3.37557	3.31263	3.5669	3.43012	3.39125	3.55176	3.14867	3.55541	3.33323	3.22641	3.51381	3.39277
WBGene00010474	K01D12.15	1.14939	0.378161	0.911816	0.760223	1.15809	1.74275	2.19527	2.01344	1.98522	2.41201	2.02595	1.92466		WBGene00006613	trm-1	6.28422	6.40131	6.33292	6.29882	6.35863	6.34718	6.34681	6.27819	6.29989	6.26378	6.21862	6.29292
WBGene00006669	twk-14	-0.626399	-1.36727	0.24264	-0.0147107	-0.517071	0.32444	-0.963556	-0.868297	-0.562844	-0.213431	-0.147532	0.18012		WBGene00013877	ints-2	6.37447	6.41095	6.42093	6.40165	6.47856	6.31385	6.50056	6.51156	6.33981	6.47246	6.29542	6.51589
WBGene00010464	K01D12.5	2.53378	0.0371238	1.25442	1.75082	-0.613286	0.565448	-0.0401777	0.946671	0.323499	1.2492	0.0885349	0.537054		WBGene00013878	atfs-1	6.3425	6.16381	6.1716	6.43513	6.39295	6.39506	6.41652	6.33153	6.15382	6.43067	6.3758	6.27454
WBGene00010465	K01D12.6	5.39058	5.20616	5.37327	5.1237	5.23177	5.44319	5.89228	5.69366	5.88612	5.84529	5.77265	5.79173		WBGene00011793	T16A9.3	3.10487	2.97668	2.98077	2.60176	2.3555	2.49611	2.95856	2.68401	2.6168	1.9351	1.92343	1.89254
WBGene00010466	K01D12.7	0.259944	-0.169327	0.289183	-0.648583	-0.261814	0.0976693	0.717621	-0.00847454	0.174122	0.537541	0.93047	-0.443317		WBGene00011795	T16A9.5	5.7057	5.66595	5.72666	5.87175	5.88027	5.9076	5.62196	5.82469	5.7313	5.74757	6.00513	5.76297
WBGene00010467	K01D12.8	4.74178	3.50237	3.80576	3.85319	3.30022	3.10913	0.155743	2.91985	1.84397	1.54796	-0.147532	1.03373		WBGene00011794	nep-21	3.09777	2.90833	3.1275	3.40519	3.07001	3.20029	2.72051	2.77742	2.80754	2.93111	3.13178	3.12372
WBGene00010468	K01D12.9	5.99853	4.37658	4.81075	5.24079	4.3632	4.38071	0.20083	3.74532	3.47225	3.25238	1.3493	2.70917		WBGene00010510	ent-3	4.30172	4.27844	4.42319	4.6086	4.50234	4.71038	4.23676	4.62868	4.26494	4.3133	4.72378	4.61594
WBGene00010470	cdr-4	6.53408	6.31304	5.99797	5.33028	5.31091	5.21285	6.44203	6.17407	6.49244	5.58826	5.511	5.16661		WBGene00044109	K02E11.10	2.59081	3.02769	2.61519	1.40833	0.968043	0.844809	-0.0212577	1.14651	2.13748	-0.279346	-0.0523247	0.612434
WBGene00010473	hrg-2	-0.385391	-1.54784	-0.830116	-1.25864	-2.01184	-1.36946	0.368287	0.158175	0.659549	-0.4417	-0.594991	-0.226506		WBGene00010512	K02E11.3	0.878932	0.350336	0.447521	1.00579	1.15887	1.28091	0.319779	-1.01643	0.0868555	1.00511	0.684641	0.612434
WBGene00010472	cdr-7	2.44295	2.49364	2.68259	2.52134	2.36794	2.78625	3.76905	3.12836	3.28455	3.25874	3.60617	3.27501		WBGene00010513	K02E11.4	1.3785	1.05956	1.19259	1.45766	1.39397	1.51223	0.962623	0.526097	-0.0360013	0.943046	1.37469	0.915503
WBGene00010471	cdr-6	6.57506	6.78158	6.51311	6.48956	6.63889	6.30671	5.63943	5.89596	5.6914	5.19968	5.46062	5.56579		WBGene00010515	K02E11.6	0.268878	0.350336	0.740718	0.177552	0.447211	1.03533	-0.227709	-0.410709	-0.318401	0.107677	0.47819	0.228291
WBGene00008296	cdr-2	6.48181	6.18597	6.21088	6.02238	5.81818	5.85199	5.77512	5.73382	5.90994	5.42266	5.35426	5.23825		WBGene00010514	K02E11.5	0.413268	0.639842	0.526593	0.671367	0.447211	0.543943	0.319779	0.342651	-0.242452	0.501341	-0.258776	0.612434
WBGene00008298	C54D10.3	4.87127	2.65901	3.94308	3.96308	2.92534	3.92894	4.2351	4.27617	4.46556	4.6494	4.24173	4.19115		WBGene00010516	K02E11.7	1.76691	2.29787	1.86002	1.70239	1.72239	1.61533	1.28131	1.05992	1.29232	1.67366	1.76871	1.64027
WBGene00008299	C54D10.4	2.88763	2.51681	2.3726	2.47643	1.89506	2.59293	3.65622	3.20654	3.44533	3.36271	3.47175	3.48422		WBGene00009605	F40G12.10	4.04886	3.95237	4.11316	3.95731	3.94046	3.99192	3.98474	3.87575	3.966	3.66647	4.04641	3.76139
WBGene00008300	C54D10.5	0.395296	0.653795	0.998403	1.09335	1.49452	1.01881	0.0113526	0.716666	-0.653042	-0.526589	-0.0847967	-0.160917		WBGene00009606	F40G12.11	3.76914	3.70621	3.85811	3.8084	3.90284	3.65701	4.06621	3.71031	3.87089	4.13742	3.85457	4.07187
WBGene00045400	C54D10.13	1.48908	2.02909	2.22479	2.05568	2.22222	1.85596	0.20083	1.47485	0.120682	0.31166	0.93047	0.790173		WBGene00008789	F14D7.2	5.09331	5.00877	4.98865	4.94114	5.10604	4.95407	5.22583	5.16478	5.1169	5.25941	5.04921	5.0997
WBGene00138721	pals-37	-0.244528	0.273191	-0.330545	-0.862708	-1.07895	-1.75648	1.82951	3.08762	0.659549	-3.24906	-1.93895	-2.48285		WBGene00008793	F14D7.6	3.09062	2.91609	2.7531	4.38142	4.48207	4.64852	2.64171	2.3729	2.27305	4.04812	3.97349	4.08205
WBGene00008301	pals-39	1.22402	1.20348	0.787636	0.868476	0.971677	0.271001	3.05805	4.41161	1.955	-0.927127	-0.884498	-0.523487		WBGene00009802	F47B8.1	-5.56401	-5.62694	-5.70223	-5.43716	-5.66131	-5.56458	0.552978	0.132433	0.621893	-5.56475	-5.54418	-5.65435
WBGene00008302	pals-38	-0.17894	-0.931167	-2.22867	-1.11425	-1.22334	-1.0646	1.07328	2.11153	-0.115385	-0.713002	-1.11582	-1.12921		WBGene00009803	F47B8.2	3.10487	3.03483	2.98077	2.21389	2.01817	1.88663	3.80204	3.12889	3.82308	1.69264	2.06315	2.12043
WBGene00008303	C54D10.9	0.868366	-0.0284646	0.881758	1.06329	-0.426873	0.425723	0.0611056	0.442905	-0.180973	-0.0791301	0.0330398	-0.443317		WBGene00009804	F47B8.3	2.77138	3.13128	2.8016	1.48171	1.63331	1.88663	2.39978	2.2348	2.52199	1.40104	1.05574	1.4852
WBGene00008304	C54D10.10	4.29066	2.06097	3.87605	4.13909	3.37108	4.05286	4.08985	3.78408	4.42756	3.92287	4.00267	3.72009		WBGene00009807	pepm-1	-0.137747	-0.58255	0.180417	0.866623	0.748078	1.30578	-0.989549	-1.29206	-0.883998	0.412532	0.564347	0.788591
WBGene00009200	F28C1.1	5.34671	5.48264	5.51341	5.50815	5.49524	5.53531	5.91105	5.70605	5.79311	5.92737	5.92905	5.7938		WBGene00009809	F47B8.8	2.44161	2.21226	2.28077	3.19584	3.14282	3.13239	1.76301	1.79092	1.90677	2.83186	3.05945	2.88868
WBGene00001179	egl-10	5.20342	5.28421	5.3987	5.33343	5.52803	5.54097	4.99784	5.02157	4.82007	4.82026	5.08428	4.89123		WBGene00013024	cept-2	5.93733	5.97436	6.00901	6.12747	6.24295	6.15694	6.09283	6.22364	6.03868	6.23575	6.23677	6.329
WBGene00009201	F28C1.3	5.79834	6.54703	6.29525	6.5477	6.7238	6.49473	5.69957	5.87616	5.50455	5.44513	5.88172	5.85056		WBGene00013025	vha-13	9.09626	8.89447	8.94067	9.83689	9.7738	9.7691	9.02538	9.2029	8.91658	9.75552	9.74875	9.69979
WBGene00000228	atn-1	7.91944	8.04549	7.94297	7.89044	7.91365	8.00699	8.30299	8.13389	8.27091	8.31576	8.39464	8.12088		WBGene00013026	Y49A3A.3	4.27677	4.24804	4.14796	4.10394	3.90664	4.05564	4.28941	3.98553	4.30345	4.22479	4.12293	4.1022
WBGene00002133	inx-11	3.14619	3.06491	3.23374	3.2846	3.54275	3.19054	3.19248	3.10133	3.27846	3.23959	3.1321	3.22067		WBGene00000877	cyn-1	7.07239	7.08279	7.02676	7.27558	7.35671	7.46004	7.15289	6.85902	7.15974	7.40194	7.47732	7.29274
WBGene00012244	mrps-11	5.99853	5.76504	5.79924	5.88736	5.80892	5.73968	5.71617	5.86917	5.77593	5.86625	5.80408	5.75715		WBGene00013027	Y49A3A.4	1.20417	1.05956	0.406299	-0.151755	0.315967	-0.279179	0.89628	0.187929	-0.0360013	-0.435465	-1.15186	-0.162499
WBGene00012243	W04D2.4	5.25179	5.09313	5.30272	5.18431	5.1462	5.40184	5.87326	5.62652	5.89011	6.06609	5.83076	5.77716		WBGene00007613	C15H11.1	3.18082	3.46845	3.5528	3.26675	3.26646	3.64731	3.27805	3.57635	3.7177	3.23938	3.58768	3.4775
WBGene00012245	rbm-25	6.52673	6.58041	6.6845	6.56791	6.64085	6.68933	6.7227	6.68259	6.74121	6.78904	6.76602	6.72958		WBGene00077576	C15H11.13	-0.278609	0.100976	0.86763	-0.307875	-0.106724	0.268308	0.319779	0.132433	0.97994	-0.355295	0.38656	0.276385
WBGene00012142	T28H10.1	1.95126	0.988214	1.53107	1.61238	1.51742	1.41345	1.61309	1.67144	1.49079	1.1972	1.65524	1.44526		WBGene00007614	gnrr-2	3.01719	3.38708	3.17122	2.78684	2.69183	2.77971	3.14867	3.2315	3.25022	2.64957	2.53797	2.79273
WBGene00012143	T28H10.2	4.30792	3.18552	4.15582	4.26327	3.72595	4.38071	4.83399	4.41984	4.86139	4.72019	4.79211	4.43071		WBGene00003834	nxf-1	7.04031	7.06589	6.99756	6.81284	6.87275	6.85353	7.30047	7.30138	7.18532	6.86858	6.79762	6.81147
WBGene00012144	T28H10.3	8.21003	8.82263	8.47814	8.50754	8.70981	8.30162	6.88128	7.47764	6.65926	6.16669	6.73972	6.96951		WBGene00003835	nxf-2	5.30558	5.33667	5.31806	5.32688	5.42946	5.40912	5.42573	5.43943	5.42707	5.43173	5.32696	5.2962
WBGene00000285	cal-1	1.8761	1.14518	1.8588	2.07087	2.09098	2.04293	2.27122	2.26556	2.12747	2.70979	2.54549	2.38615		WBGene00007615	set-31	5.27755	5.22246	5.33463	5.1581	5.1404	5.36394	5.20199	5.19556	5.26737	5.19097	5.13794	5.27712
WBGene00007552	C13C12.2	3.53133	3.68226	3.20975	3.60978	3.63987	3.13927	0.553502	2.31345	0.696543	0.210376	1.18079	1.35846		WBGene00000985	dhs-22	7.4955	7.48989	7.4269	6.53331	6.38547	6.50319	7.47575	7.28596	7.52386	6.48952	6.4406	6.45188
WBGene00009722	F45D3.2	3.23309	3.34293	3.02271	3.89645	4.12679	3.54026	2.09135	2.80727	1.97019	2.37738	2.30898	2.70038		WBGene00003922	pas-1	8.2802	8.31107	8.26869	7.58677	7.60357	7.54443	8.42215	8.33316	8.46092	7.63967	7.59841	7.54425
WBGene00009723	F45D3.3	4.95947	4.97677	4.64394	5.73363	5.73514	5.27864	3.75022	4.5202	3.85424	4.5045	4.17279	4.77245		WBGene00007616	rpoa-12	4.80777	4.78985	4.86097	4.18672	4.30014	4.50554	4.89097	4.60848	5.1169	4.40823	4.39099	4.3013
WBGene00009724	F45D3.4	5.6807	5.93275	5.4887	6.20036	6.46279	5.7987	4.38426	5.07291	4.20173	4.53099	4.57372	4.96286		WBGene00007617	rrbs-1	7.39472	7.39247	7.37909	7.29098	7.35949	7.40642	7.51635	7.54996	7.55213	7.40086	7.40401	7.26358
WBGene00004759	sel-1	7.13475	7.45385	7.21296	7.2368	7.32457	7.16902	7.04786	7.04725	6.99986	6.94447	6.99429	6.98634		WBGene00009079	F23B12.1	2.6009	2.79512	2.76945	2.24232	2.32168	2.40696	2.72051	2.86515	2.75292	1.81896	2.29503	2.1072
WBGene00008452	mrps-5	6.85105	6.84476	6.8105	6.84631	6.80747	6.78417	6.81214	6.8324	6.86621	6.91208	6.8249	6.80024		WBGene00009081	F23B12.4	5.85648	5.71457	5.81594	6.76711	6.6682	6.69604	5.6798	5.85929	5.54829	6.20468	6.36459	6.25741
WBGene00008454	E02A10.4	1.22402	-1.06241	0.46165	1.12279	0.256654	0.565448	1.07328	0.56664	1.26313	1.05837	1.10208	1.11541		WBGene00009082	dlat-1	8.29678	8.17143	8.21263	8.49182	8.51447	8.48756	8.27408	8.43344	8.31263	8.42987	8.44867	8.38773
WBGene00008453	E02A10.3	2.36813	2.29346	2.33981	2.45344	2.30352	2.39483	1.88582	1.82803	2.28151	2.2932	1.96794	2.2481		WBGene00006465	fntb-1	6.17112	6.11157	6.17697	6.15577	6.20171	6.09408	6.30587	6.30118	6.29671	6.16615	6.21862	6.14776
WBGene00007584	C14C10.1	4.51284	3.93973	4.53711	4.41379	4.21348	4.88182	5.69466	5.29344	5.73761	5.82936	5.85297	5.71628		WBGene00009084	F23B12.7	7.69558	7.68097	7.74654	7.81713	7.82389	7.79173	7.78653	7.853	7.7101	7.77524	7.67544	7.79312
WBGene00007590	ttr-43	1.14939	0.522551	0.970114	1.15165	1.2702	1.17244	0.654196	1.00617	0.659549	0.90475	0.382982	0.855024		WBGene00000257	bmk-1	6.79766	6.77153	6.74305	6.57302	6.67826	6.57337	6.96894	7.09323	6.96675	6.76308	6.74901	6.83474
WBGene00007585	C14C10.2	2.78453	3.18552	3.30342	2.83773	3.07948	2.9311	3.00183	3.16798	3.15763	2.94077	3.14525	2.97294		WBGene00000592	coh-3	5.19837	5.30601	5.2009	5.19129	5.25382	5.18445	5.45195	5.37962	5.32468	5.25782	5.34076	5.34494
WBGene00007587	mma-1	7.05946	7.23243	7.19512	7.1474	7.18449	7.26097	7.33154	7.21385	7.26293	7.3529	7.35868	7.33503		WBGene00008590	F08H9.2	5.38363	5.30157	5.46707	5.57477	5.66568	5.63693	5.54826	5.63805	5.63768	5.40464	5.58059	5.24122
WBGene00007586	ril-2	6.9597	7.31985	7.15327	7.07346	7.13444	7.07908	7.31849	7.15633	7.20072	7.19368	7.25903	7.1584		WBGene00008594	clec-57	2.21078	2.44452	2.65972	2.90714	2.79401	3.07566	2.00259	2.09663	2.36089	2.92309	2.85243	3.04262
WBGene00007588	C14C10.5	8.03667	8.55938	8.36761	7.94117	8.08512	8.12299	8.26568	8.24303	8.21961	8.1119	8.21285	8.17368		WBGene00235106	F08H9.15	0.664807	0.912214	0.564561	0.395732	0.678537	0.844809	0.929833	0.0747179	0.947879	0.910985	1.14232	0.535472
WBGene00007589	erg-28	2.21795	1.48779	2.01926	1.67335	1.76714	1.46194	1.64607	1.70773	1.86037	1.6864	1.39404	1.16741		WBGene00008593	clec-227	0.0506983	0.522803	0.773508	1.24934	0.996898	1.46884	-0.086846	0.609755	0.66197	1.44648	1.14232	1.33433
WBGene00119204	ZC116.5	0.00163225	-2.2848	-0.330545	-0.221162	-0.113715	-0.247466	0.807819	0.209706	0.732612	1.27451	0.93047	0.128589		WBGene00008595	clec-56	4.60466	4.56164	4.6804	5.41068	5.3824	5.52619	4.19942	4.41275	4.26494	5.43173	5.48993	5.4258
WBGene00013853	ZC116.1	1.99454	0.567639	1.43084	2.18692	1.97994	2.47972	3.39521	3.02427	3.40678	4.00077	3.87828	3.45314		WBGene00008596	clec-54	0.318631	0.522803	0.805569	1.87573	2.16524	2.10075	0.319779	0.999167	0.621893	1.74813	2.09245	1.86135
WBGene00013855	cubn-1	2.74283	2.80737	2.80776	2.9155	2.51173	2.79575	3.56432	3.56911	3.29061	3.06201	3.57736	3.56882		WBGene00010980	R02D5.7	2.72601	2.9467	2.99474	3.04262	3.04259	3.3027	3.00653	2.7954	2.99962	3.03144	3.25995	2.95667
WBGene00013854	cyc-2.2	4.81604	4.09024	4.27624	4.33106	4.10805	4.3228	5.01845	4.85962	4.95786	5.17637	5.09278	4.85403		WBGene00194788	R02D5.10	0.366726	0.255699	0.526593	-0.0796057	0.120047	-0.0727286	0.552978	0.132433	0.881537	0.0499615	0.338465	0.0180731
WBGene00010174	F56H9.2	5.77163	5.17372	5.61054	6.14314	5.92694	6.00916	5.69071	5.69818	5.7716	6.2472	5.82873	6.10504		WBGene00010977	R02D5.3	4.2385	4.80873	4.31319	1.45766	1.55786	1.88663	3.10527	2.91534	3.63956	1.40104	1.11403	1.58405
WBGene00001671	gpa-9	0.306487	-1.06241	-0.133508	-0.46217	-0.947705	0.32444	-0.867341	-0.19692	-0.653042	-0.4417	-0.685189	-0.794789		WBGene00010976	R02D5.1	1.46941	0.912214	0.984275	1.78201	1.08015	1.22983	0.89628	1.14651	1.46083	1.25543	1.22401	1.28816
WBGene00003011	lin-25	3.89336	4.28842	4.03129	4.04611	4.30845	4.11104	3.62348	3.33971	3.50911	3.53493	3.52301	3.46357		WBGene00050937	R02D5.8	3.10487	3.07696	3.04932	3.43012	3.22438	3.4326	3.16988	3.10025	3.25678	3.49324	3.41292	3.32579
WBGene00012277	ccch-3	4.01396	3.28336	3.4073	3.82659	3.51458	3.65422	4.02552	4.07204	4.08799	4.32535	3.97716	4.02847		WBGene00194707	C53A5.17	4.86749	4.91705	5.08323	4.97117	4.93581	5.09095	4.99963	4.87469	4.83519	5.04904	4.85777	4.98137
WBGene00012276	his-74	5.35504	4.80619	5.0184	5.18081	4.69991	5.20753	5.78441	5.74696	6.03255	6.14455	5.81337	5.9624		WBGene00194706	C53A5.16	4.32625	4.16585	4.23588	4.19038	4.25307	4.35577	4.42794	4.29132	4.32546	4.56067	4.38508	4.50426
WBGene00012278	W05B10.3	0.519031	-0.596748	-0.015672	-0.0147107	-0.341984	0.15779	-0.329684	0.259459	-0.397785	-0.144718	-0.213121	0.128589		WBGene00008262	ril-1	8.36349	8.2007	8.25006	8.62918	8.52828	8.63578	8.37668	8.12634	8.40961	8.56992	8.62426	8.43435
WBGene00012279	W05B10.4	1.79681	1.57869	1.58803	1.89432	1.84162	1.74275	1.92666	1.72554	1.49079	1.4177	1.70934	1.73093		WBGene00001834	hda-1	7.39617	7.31539	7.35594	7.44606	7.50814	7.39633	7.55818	7.58849	7.48739	7.57432	7.47628	7.53994
WBGene00010735	frpr-15	-1.14723	-1.36727	-1.44017	-0.862708	-0.827411	-1.0646	-1.42922	-1.23087	-0.321836	-0.213431	-0.147532	-0.897883		WBGene00008265	kcnl-4	0.625813	0.395423	0.320142	0.902692	0.361055	0.844809	1.33238	1.11822	1.76677	0.412532	0.830862	0.322928
WBGene00010734	parn-1	3.32073	3.10369	3.43861	3.48496	3.07176	3.65422	4.22422	4.03681	4.39135	4.53623	4.37881	4.33449		WBGene00007049	tag-191	1.85384	1.75676	1.69865	1.87573	1.85439	2.01285	1.98674	2.16737	2.15163	1.44648	2.03325	1.74653
WBGene00010737	K10C8.4	-0.812812	-1.75429	-0.478644	-2.33664	-1.3838	-1.20899	-0.266949	-0.765203	-1.70035	-1.04742	-1.11582	-0.608376		WBGene00008266	C53A5.6	7.22817	7.62616	7.29266	6.66186	6.66371	6.66634	6.97548	7.08549	6.94661	6.68407	6.61916	6.75212
WBGene00010736	istr-1	6.46139	6.79941	6.63524	6.43191	6.62116	6.49764	6.50573	6.51028	6.49244	6.3189	6.43843	6.4639		WBGene00008270	C53A5.13	5.2116	5.77979	5.3069	3.74026	3.5651	3.85116	4.98174	4.87891	4.91405	3.7906	3.60303	3.80303
WBGene00011242	R11D1.1	4.63185	4.73138	4.58453	4.66961	4.69238	4.70924	5.0216	4.87766	4.98241	4.99792	4.92381	4.85601		WBGene00008267	C53A5.9	2.80668	3.72841	2.95241	-5.43716	-5.66131	-5.56458	5.81051	5.88994	6.16607	-5.56475	-5.54418	-5.65435
WBGene00011244	R11D1.3	3.35435	2.5509	2.96654	2.98128	2.83707	2.82385	2.71374	2.92756	2.56769	2.54276	2.54549	2.61869		WBGene00008269	C53A5.11	5.79848	6.66969	5.849	-5.43716	-5.66131	-5.56458	6.58854	6.24505	6.63988	-3.97979	-5.54418	-5.65435
WBGene00045336	R11D1.12	0.306487	-1.75429	-0.261833	-0.862708	-1.22334	-1.36946	-0.963556	0.049241	-0.180973	-0.526589	-0.995529	-0.608376		WBGene00001519	gar-3	1.90359	2.05254	1.84467	2.37662	2.20287	2.26197	1.64676	1.92761	2.0646	2.29944	2.10687	2.06675
WBGene00045517	R11D1.13	0.519031	0.378161	0.420427	0.515804	0.718558	-0.171517	-0.206828	-0.131331	-0.85235	-0.526589	-0.594991	-0.698574		WBGene00012741	Y40H4A.2	3.45001	3.2465	3.24906	3.34092	3.25457	3.315	3.20457	3.21823	3.06086	2.81463	3.36572	3.01453
WBGene00004442	rpl-28	9.19141	9.27844	9.15803	9.08279	9.44625	9.26049	8.92051	9.20639	9.1929	9.03119	9.09633	9.03859		WBGene00014822	R11H6.6	1.28148	1.21855	1.41672	1.59627	1.61481	1.03533	1.28131	1.37887	0.947879	1.63492	1.30131	1.24047
WBGene00011247	mrpl-49	5.10482	4.8951	5.00452	4.99826	5.09002	4.87288	4.67532	4.73547	4.71582	4.65904	4.59063	4.53582		WBGene00003982	pes-9	7.99477	8.09255	8.10583	8.43792	8.47912	8.5078	8.10125	8.23407	8.15108	8.51048	8.6039	8.50465
WBGene00011248	R11D1.10	4.20111	4.24744	4.31331	4.07275	4.06595	3.96725	4.37445	4.10644	4.1692	4.09613	4.07658	4.03548		WBGene00011250	R11H6.2	5.89696	5.78404	5.79612	5.86033	5.82602	5.79572	5.97924	5.92404	5.89474	5.94453	5.95018	5.89302
WBGene00000984	dhs-21	5.71021	5.36305	5.93715	5.58949	5.63922	5.90667	5.41507	5.3591	5.32424	5.2452	5.45139	5.37583		WBGene00011251	glb-22	0.163909	-0.417491	-0.275961	-0.151755	0.0666073	0.0501281	-0.468717	-0.495598	0.0868555	-0.610552	-0.334724	0.127007
WBGene00007604	xbx-9	2.42196	2.48191	2.59267	2.81085	2.54554	2.53743	1.91317	1.92371	1.5117	1.7419	1.6735	1.92466		WBGene00077579	R11H6.7	0.702775	0.601874	1.21664	0.0546954	0.488434	0.911152	1.02605	0.967803	1.15865	0.625076	0.898766	0.755039
WBGene00007605	hrg-7	8.00946	7.89303	8.06606	7.41025	7.36498	7.5234	6.76366	7.0023	6.43476	5.62808	6.38541	6.26721		WBGene00011252	R11H6.4	3.0617	2.82014	3.15264	3.54868	3.48079	3.68572	2.87491	2.86515	3.1196	3.56711	3.73427	3.42513
WBGene00007609	C15C8.7	4.53255	4.18371	4.29632	4.55007	4.50171	4.70169	4.19944	4.36123	4.3857	4.25079	4.16636	4.20054		WBGene00011253	R11H6.5	5.85648	5.93768	5.96267	5.78141	5.83204	5.76016	6.08354	6.10341	6.02433	5.91352	5.9974	5.93857
WBGene00007606	C15C8.4	4.27903	3.80971	4.24412	4.21283	4.11557	4.19593	4.73784	4.50223	4.78401	4.71788	4.67236	4.67028		WBGene00009650	ccnk-1	5.4381	5.49135	5.46331	5.41693	5.39736	5.45848	5.69329	5.47193	5.69796	5.56131	5.54527	5.54593
WBGene00007607	C15C8.5	-0.626399	-0.325446	0.540721	0.274796	0.310093	0.473818	-1.17768	-0.00847454	-1.35931	-0.616787	-0.429932	-0.794789		WBGene00001986	hot-1	1.76691	1.75676	2.18652	2.49948	2.33304	2.36023	1.6668	1.63992	1.76677	2.04258	2.2696	2.09384
WBGene00007608	C15C8.6	0.437731	0.735095	-0.133508	0.376079	0.0205862	0.0349335	-0.266949	0.104736	-0.562844	-0.616787	-0.594991	-0.367368		WBGene00044191	F43D2.6	4.57426	4.39958	4.5704	4.99225	5.06064	5.16759	4.49392	4.40691	4.41613	4.94602	4.99207	4.86036
WBGene00008936	papl-1	6.79554	6.52505	6.61368	6.43778	6.15763	6.41845	6.45313	6.59931	6.65221	6.52144	6.26863	6.39401		WBGene00009651	F43D2.2	4.10664	3.99328	4.12908	3.6635	3.87202	3.83416	4.368	4.29448	4.40436	4.09525	3.92953	4.12537
WBGene00006512	abcf-1	7.43953	7.52987	7.4653	7.41286	7.34151	7.48761	7.6153	7.51685	7.67628	7.67204	7.62989	7.59352		WBGene00045516	F43D2.7	1.3785	1.66768	1.39581	1.85746	1.87007	2.04275	1.35725	1.37887	1.67182	1.74813	1.67499	1.90789
WBGene00004738	scc-3	5.85522	6.26509	6.21917	6.18037	6.22091	6.26119	6.78556	6.57065	6.74894	6.8323	6.86667	6.76429		WBGene00004337	rfc-1	7.77291	7.77567	7.79225	7.67414	7.73114	7.58754	7.92867	8.01088	7.87689	7.80198	7.67967	7.83788
WBGene00013902	ZC455.1	1.74706	2.13773	1.93395	1.94465	1.84162	1.55431	1.27649	1.45363	1.26313	1.7419	1.76149	1.48678		WBGene00004060	pmp-3	6.43352	6.33559	6.33772	6.68664	6.68104	6.57529	6.50822	6.47368	6.44692	6.59039	6.58414	6.62671
WBGene00001429	fkb-4	4.32215	3.47305	3.73607	4.30561	3.74062	3.42266	1.39763	3.07378	2.63594	2.32988	1.82822	2.2956		WBGene00008320	slc-25A29	2.01342	1.63044	1.5739	1.72271	1.80629	1.4012	1.35725	1.44869	1.24033	0.943046	1.53264	1.37907
WBGene00013906	ugt-5	5.73062	6.23483	6.05379	5.84161	6.02708	5.71863	4.67132	5.01796	4.32498	3.77996	4.47566	4.61519		WBGene00008141	C47E8.1	1.93583	2.02411	2.21066	2.06269	1.90093	1.87005	2.03378	2.26091	2.01904	1.51207	2.06315	1.82946
WBGene00013905	ugt-4	2.18096	2.62742	2.9449	2.46498	2.7333	3.03894	3.45226	3.52402	3.08973	3.54536	3.53803	3.7545		WBGene00044216	C47E8.10	0.702775	0.88085	1.35306	0.829629	0.488434	1.00527	0.89628	0.902952	1.18639	0.625076	1.05574	0.535472
WBGene00013904	ugt-6	6.19842	7.0116	6.63073	6.55582	6.8402	6.42228	5.07706	5.47551	4.41929	3.55572	4.7942	5.06918		WBGene00008143	C47E8.4	5.83313	5.95755	5.77401	5.213	5.31954	5.20112	5.94581	5.79036	5.89053	5.42465	5.33311	5.3322
WBGene00013896	ZC443.1	3.19029	3.18552	3.60882	3.05186	3.10993	3.32772	3.40968	3.2379	3.27846	3.46519	3.49247	3.15136		WBGene00000915	hsp-90	12.4854	12.4157	12.3749	11.8385	11.7898	11.7774	12.6961	12.6837	12.7343	11.884	11.8439	11.7708
WBGene00013898	ZC443.3	3.70642	3.87843	3.25148	3.75318	4.00244	3.47677	2.60892	3.09449	2.49605	2.66264	2.53554	3.03022		WBGene00044180	C47E8.11	1.2304	0.712906	0.637624	0.395732	0.642468	0.702205	0.417627	0.437288	1.26656	0.584999	1.14232	0.821381
WBGene00013899	ZC443.4	2.83303	2.90721	2.74236	3.14089	3.19762	2.70799	2.60892	2.62948	2.29363	2.65302	2.49504	2.5999		WBGene00006836	unc-112	6.64818	6.55824	6.51179	6.92342	6.90212	6.90175	6.53776	6.59026	6.36203	6.88104	6.8153	6.84873
WBGene00013900	ugt-18	0.395296	0.567639	-0.643703	-0.149012	-0.827411	-0.702032	-0.536135	1.00617	-0.963382	-1.87054	-1.24707	0.229873		WBGene00008145	set-5	5.53731	5.60248	5.68202	5.51631	5.54875	5.41627	5.64991	5.8126	5.55496	5.4885	5.32542	5.53362
WBGene00013901	ugt-16	5.88043	6.15676	5.58161	5.26905	5.27776	4.69156	3.96473	4.69083	4.15597	3.43183	3.57736	3.77559		WBGene00011134	ssp-33	3.22715	3.09757	3.18347	3.24584	3.20597	3.46056	3.0756	2.77742	3.35784	3.28387	3.50839	3.16901
WBGene00008097	ugt-15	4.33062	3.41255	2.73397	3.71502	2.93387	2.35686	1.12098	1.84442	2.47491	1.70514	0.960527	1.67815		WBGene00011133	R08A2.2	2.94774	2.75243	2.87142	2.54584	2.7267	2.97069	2.77691	2.85661	2.91094	2.46316	3.02947	2.71634
WBGene00008099	C44H9.4	2.768	1.87619	2.52622	2.34519	2.16536	2.44395	3.46617	3.35123	3.01847	2.81703	3.1321	3.05804		WBGene00011132	R08A2.1	3.25297	3.09073	3.26067	3.41147	3.54081	3.64731	3.2114	3.30236	3.34559	3.39815	3.38951	3.21909
WBGene00077564	C44H9.9	-0.716597	-0.410335	-0.330545	-0.221162	-0.613286	-0.171517	-2.65161	-0.979328	-1.35931	-2.11155	-1.24707	-1.26045		WBGene00013046	Y50E8A.1	0.544513	0.395423	0.228512	1.07064	1.10687	1.4012	0.369532	-0.682011	-0.318401	1.1495	0.898766	1.14006
WBGene00008101	C44H9.6	4.69662	5.19183	4.90155	4.80518	5.02758	4.76346	4.17423	4.17286	3.50911	3.3329	3.85046	3.89219		WBGene00003861	oig-3	2.14335	1.98039	2.01887	2.59075	2.50359	2.68808	1.85321	1.53682	1.76677	2.61018	2.67982	2.1974
WBGene00008100	C44H9.5	4.36401	4.3829	4.30201	4.21965	4.30845	4.17426	4.03177	3.82183	3.7743	3.4978	3.95867	3.59753		WBGene00006795	unc-61	6.47799	6.46746	6.47551	6.53403	6.5946	6.48425	6.65963	6.73409	6.56853	6.61423	6.58736	6.62032
WBGene00011587	anp-1	6.23045	5.65445	6.52227	6.20725	5.85572	6.66946	7.48723	6.89325	7.20835	7.2696	7.48457	7.198		WBGene00013048	Y50E8A.5	0.413268	-0.417491	-0.657832	0.177552	-0.235048	0.739199	-0.303657	-0.896136	-0.242452	-0.279346	-0.0523247	-0.0396424
WBGene00011592	T07F10.6	1.31789	1.36545	1.15739	0.760223	1.00447	1.14299	0.286987	0.259459	0.323499	-0.4417	-0.685189	0.128589		WBGene00013049	Y50E8A.6	-0.20646	0.676836	0.805569	-0.307875	0.269424	-0.706601	-0.468717	1.11822	0.200066	-1.17243	-0.414895	-0.609958
WBGene00011591	T07F10.5	1.12362	0.476008	0.377992	0.643183	0.361623	0.52036	1.12098	1.19699	0.962618	0.936811	1.57978	1.03373		WBGene00001817	haf-7	5.25217	5.43037	5.00772	4.0567	3.82853	4.00337	4.63791	4.58284	4.62316	3.63738	3.60303	3.62874
WBGene00011589	T07F10.3	4.60882	4.10178	4.41388	4.52272	4.36004	4.48119	5.0153	4.79572	4.94639	5.07917	4.8414	4.85799		WBGene00013052	scrm-7	1.74887	2.12125	2.12432	2.17017	1.98974	2.33629	2.19425	2.06734	2.39696	1.8531	2.21737	2.1974
WBGene00011590	bus-19	5.53072	5.51466	4.96385	5.49555	5.36715	4.92354	3.01451	4.26708	3.24138	3.16711	2.83229	3.64415		WBGene00013053	Y50E8A.10	1.59586	1.79091	1.62869	1.45766	1.59607	1.95112	1.52031	1.99139	1.83847	1.28074	1.75044	1.69438
WBGene00011287	glb-24	1.69553	2.40946	2.2719	2.22815	2.34251	1.94396	1.2974	1.3426	1.13423	1.05837	1.39404	1.19272		WBGene00013055	Y50E8A.12	2.27519	2.08041	2.00513	0.829629	0.9386	1.2036	1.98674	1.47124	1.74827	0.268142	1.11403	0.788591
WBGene00011283	ttbk-7	4.68786	4.85475	4.87319	4.89538	5.12399	4.88182	4.56756	4.52275	4.54378	4.57495	4.80666	4.79947		WBGene00008183	rin-1	7.394	7.24323	7.25143	7.47891	7.50406	7.31059	7.54098	7.67114	7.37207	7.48561	7.38082	7.40415
WBGene00011284	ttr-27	3.14619	1.36545	2.79974	2.77421	2.31664	3.02286	2.98259	2.73876	3.27235	3.21365	3.15828	2.69153		WBGene00012291	W06A7.2	3.89747	3.9599	3.74279	4.50095	4.35967	4.47022	3.72768	3.75233	3.7506	4.19514	4.38508	4.28963
WBGene00011285	ttr-28	-0.46134	-3.1328	-1.78121	-1.4191	-0.716379	-1.20899	-0.395273	-0.868297	-0.85235	0.451385	-0.594991	-0.0981815		WBGene00012293	W06A7.4	3.69102	3.73719	3.76334	4.57826	4.4744	4.65095	3.61875	3.41129	3.44656	4.20178	4.22896	4.27491
WBGene00011286	ttr-29	1.44815	0.32663	0.941259	1.28785	0.67848	1.25733	1.33833	1.09106	1.49079	1.34788	1.3264	1.03373		WBGene00012294	nspa-8	3.10487	2.88481	3.06265	3.34092	3.18731	3.22658	3.65431	3.44015	3.73659	3.57736	3.86309	3.44631
WBGene00003738	nid-1	8.94558	9.534	9.09301	9.00883	9.14097	8.8985	8.04487	8.44232	7.92913	7.54585	7.89553	7.97875		WBGene00004336	ret-1	8.5428	8.33369	8.42698	8.72106	8.75357	8.67554	8.60104	8.66129	8.56184	8.94026	8.8259	8.83957
WBGene00010062	lipl-1	4.92446	4.7608	4.18995	3.96308	3.49163	3.03092	2.16146	3.83009	2.85629	1.86364	1.50017	2.85106		WBGene00013884	ZC412.3	4.0153	3.89466	4.16041	4.23703	4.14443	4.09541	4.30227	4.27539	4.3715	4.45623	4.36421	4.40229
WBGene00010063	dhrs-4	5.82456	5.99184	5.76672	5.68635	5.85797	5.33506	4.77185	5.11068	4.53615	4.07827	4.46259	4.6407		WBGene00013886	ZC412.5	1.74887	1.73938	1.74899	1.87573	1.90093	2.19697	1.70606	1.25442	1.95596	1.74813	2.1353	1.84549
WBGene00004150	pqn-67	1.04345	0.0371238	0.651753	-0.46217	0.0205862	-0.502723	-1.17768	0.307553	-0.653042	-0.616787	-1.24707	-0.295218		WBGene00050943	ZC412.10	3.08345	3.1246	3.06926	3.15903	3.19356	3.20691	3.09052	3.10025	3.10514	3.24582	3.57217	3.42513
WBGene00011796	T16G1.2	3.85473	4.42332	3.82168	4.32474	4.48729	4.04492	1.23375	2.93524	1.44804	1.37153	1.56029	2.42938		WBGene00013887	nspa-5	1.55493	1.29192	1.26356	1.43321	1.4155	1.55436	2.31344	1.80874	2.26005	1.91907	1.53264	1.11383
WBGene00011801	T16G1.7	6.9863	7.31449	6.73738	6.60163	6.75002	6.30172	5.72487	6.43717	5.75854	5.02614	5.49183	5.63898		WBGene00044272	nspa-4	-0.920155	-1.10338	-1.4543	-0.0796057	-0.16946	-0.20703	0.319779	0.0145969	0.0267345	0.268142	0.237182	-0.36895
WBGene00011800	T16G1.6	5.98608	5.93059	5.41322	4.93327	4.87192	4.55291	4.83578	5.35338	5.26851	4.30707	4.42805	4.53829		WBGene00010381	H12D21.5	1.90359	1.85687	2.00513	1.99747	1.39397	1.98231	1.83562	1.80874	1.89	1.42394	2.16318	1.64027
WBGene00011799	T16G1.5	3.15257	2.34617	3.09654	2.13006	1.56216	2.43182	3.2526	2.68515	3.38994	2.65302	3.09871	2.73525		WBGene00010383	mpst-3	3.62334	3.69724	3.77553	4.35563	4.49982	4.76072	3.17689	3.38779	3.35173	4.43947	4.57865	4.58286
WBGene00011798	T16G1.4	5.54049	5.89123	5.16287	3.31042	3.58672	3.1015	4.19109	5.04481	4.27998	2.2428	2.79941	2.98747		WBGene00010386	H12D21.10	2.18418	2.32142	2.19864	2.56847	2.42084	2.82344	1.83562	2.2348	2.10877	2.49595	2.2696	2.68104
WBGene00001711	grl-2	0.259944	0.427914	-0.330545	-0.0802991	0.256654	-0.0993675	-2.1211	-0.131331	-2.43731	-2.40106	-1.73249	-1.56531		WBGene00010385	H12D21.9	0.845379	0.782447	0.773508	1.38302	1.45763	1.2036	0.21481	-0.0481388	0.847185	1.35411	1.05574	1.08711
WBGene00011802	T16G1.9	7.09221	7.50618	7.27281	7.17577	7.35865	7.14462	6.30678	6.60413	6.2205	5.9965	6.26487	6.39674		WBGene00012364	zmp-4	5.59397	5.30305	5.39251	5.97276	5.81695	6.03951	5.2886	5.3296	5.13481	5.7801	5.78169	5.86774
WBGene00194787	T16G1.13	1.36263	0.812057	1.02615	1.67335	0.971677	1.17244	1.66228	1.65294	2.10012	1.86364	1.77847	2.05459		WBGene00044176	C30G7.2	1.90359	1.95048	1.76538	2.25633	2.61015	2.2996	1.60583	1.92761	1.57018	2.24903	2.40419	2.22216
WBGene00004151	pqn-68	3.14619	2.68993	2.66505	2.82883	2.76235	2.80518	2.59209	2.81561	2.8806	2.86781	2.696	2.72661		WBGene00044177	C30G7.3	4.73176	4.78351	4.94253	4.80958	4.87299	5.09452	4.77576	5.22073	4.90155	4.67485	5.06592	4.802
WBGene00001233	eif-3.K	6.69252	6.74586	6.63693	6.70441	6.74153	6.6421	6.47222	6.63037	6.46255	6.55346	6.49279	6.60137		WBGene00044178	C30G7.4	2.62086	2.735	2.55987	3.15156	3.18731	3.375	2.28779	2.3729	2.44369	3.20012	3.16663	2.97136
WBGene00011307	mpst-7	3.14619	3.51394	3.4073	3.32949	3.74062	3.20486	1.94001	2.88857	1.79364	2.03635	2.26148	2.54199		WBGene00001852	hil-1	2.02845	2.36741	2.09867	2.88025	2.69183	2.83202	1.4294	1.63992	1.69131	2.75266	2.73659	2.8415
WBGene00011305	R186.1	2.28921	1.83989	1.97724	1.91129	2.44162	2.22256	1.35837	1.82803	1.5117	1.44024	1.10208	1.62335		WBGene00008522	nlp-59	1.69338	1.53293	1.47768	1.76251	1.85439	1.81912	1.83562	1.57895	1.57018	1.76617	1.65549	1.50552
WBGene00011306	R186.3	6.21757	6.09361	6.02658	5.99179	6.05278	5.84629	5.72004	5.80256	5.71975	5.76385	5.61505	5.73579		WBGene00008521	F02D8.4	4.89029	4.88777	4.91156	6.42973	6.26016	6.40012	4.30227	4.45011	4.4307	5.82381	5.89305	5.84798
WBGene00011309	R186.8	4.41002	4.21946	4.2382	4.32157	4.22048	4.10723	3.9549	3.99336	4.08451	3.90272	3.61564	3.94155		WBGene00011318	cdt-2	6.08659	6.0521	6.10231	6.02074	6.1048	6.00859	6.18863	6.29013	6.03104	6.19389	6.0003	6.10678
WBGene00003031	lin-46	2.05031	2.1819	2.07345	2.38218	2.56765	2.36963	1.75589	2.0563	1.77647	1.56857	1.79524	1.74811		WBGene00011319	T01C3.2	4.82508	4.70509	4.78461	4.78564	4.84152	4.99671	4.9453	4.68762	4.9428	4.99463	4.96263	4.8365
WBGene00011308	pnn-1	5.69498	5.38841	5.49243	5.60783	5.48366	5.60984	5.70545	5.76752	5.84243	5.90323	5.83381	5.76244		WBGene00011320	T01C3.3	6.56624	6.38603	6.48976	6.55613	6.6313	6.58612	6.96541	6.62711	6.83655	6.92284	6.81968	6.73555
WBGene00004793	shw-3	2.45333	2.71018	2.82366	2.78346	2.71361	2.97353	1.70984	2.16472	1.07926	0.90475	1.65524	1.93969		WBGene00011322	irld-14	3.00204	2.74374	2.61519	2.36374	2.53344	2.49611	2.5037	2.5207	2.86016	2.2618	2.53797	2.4278
WBGene00008851	F15B9.8	6.35469	6.00111	5.9652	5.94207	5.90974	5.44772	3.13556	4.99978	3.51947	2.82562	2.84039	3.48934		WBGene00011325	T01C3.11	-0.354558	0.205946	0.0256946	0.344202	-0.803332	-0.279179	-1.26518	-1.01643	-0.669873	-1.04119	-0.78929	-1.26203
WBGene00138724	F15B9.11	0.899063	-1.2068	0.615683	0.643183	0.45947	0.692828	-0.692254	0.307553	0.00747185	-0.0791301	-0.213121	-0.295218		WBGene00004485	rps-16	9.76323	9.56839	9.59487	10.0509	9.9837	10.0473	9.874	9.71596	9.98646	10.0793	10.1648	9.84091
WBGene00001109	dsl-7	2.03657	1.51105	1.97724	2.11549	2.01255	1.94396	1.04883	1.19699	1.31163	0.101442	1.37184	0.576048		WBGene00001423	fib-1	9.62585	9.49058	9.59308	10.0426	10.0848	10.0709	9.74682	9.84003	9.83227	10.0751	10.144	9.89829
WBGene00001389	far-5	3.26879	2.8717	2.9949	2.63809	2.8002	2.63584	2.18409	2.79044	2.62638	2.45692	2.28543	2.628		WBGene00011323	mut-15	5.25217	5.33956	5.31528	5.31522	5.48398	5.49679	5.23927	5.32342	5.26737	5.46523	5.41655	5.38251
WBGene00001387	far-3	4.39664	5.47379	5.04577	5.01602	5.60221	4.6398	2.94333	4.10303	1.77647	1.66742	2.21236	3.25712		WBGene00011324	hrde-2	5.28852	5.28968	5.45449	5.41068	5.45957	5.39034	5.56571	5.59251	5.52403	5.48714	5.52527	5.48072
WBGene00008848	inft-2	5.07991	5.36465	5.57458	5.41006	5.35608	5.8279	6.04071	5.91743	6.104	6.18265	6.16918	6.26795		WBGene00003775	nmr-2	-0.278609	-0.0723555	-0.344674	0.117431	0.713726	0.268308	-0.869255	-0.896136	-0.242452	-0.0101595	-0.258776	-0.162499
WBGene00045418	F15B9.10	5.38788	5.58213	5.75433	5.65771	5.68165	5.76769	5.81282	5.76429	5.88411	5.92037	5.75347	5.79896		WBGene00008832	obr-2	5.07352	5.21933	5.18118	4.96692	4.94694	5.17097	4.95348	5.11911	4.969	4.85205	4.99013	4.90884
WBGene00008849	try-10	1.40602	1.51105	1.64282	1.38825	1.82335	1.97771	2.03021	1.84442	2.10012	2.09435	2.06797	1.93969		WBGene00000562	cng-1	3.48311	3.15769	3.37726	1.1922	0.877846	1.06477	3.29746	2.68401	2.91094	0.66407	0.433102	0.720687
WBGene00008850	F15B9.6	3.603	4.44765	3.83742	2.24163	2.24983	1.59836	1.85794	2.86466	1.31163	-1.17867	-0.353983	-0.0380605		WBGene00007714	C25D7.1	2.1707	2.1996	2.34762	1.94655	1.85439	2.22332	2.06432	2.06734	2.15163	1.65442	2.46145	2.08036
WBGene00001475	fmi-1	3.76175	4.01898	3.78561	3.93431	3.982	3.84458	2.71374	3.29866	2.31757	2.34191	2.82414	3.2021		WBGene00004747	sdc-3	4.57426	4.41335	4.49376	4.5214	4.53713	4.31959	4.23004	4.38927	4.20516	4.3909	4.16835	4.57326
WBGene00012337	W07G4.3	6.79248	7.0837	6.95824	6.72496	6.89533	6.83223	6.92225	6.87392	6.83389	6.79998	6.94064	6.88663		WBGene00007716	fbxa-82	0.811028	0.748095	1.01202	0.937882	1.18418	1.03533	0.753676	-0.330539	0.253505	-0.706767	0.338465	0.178538
WBGene00002250	lap-2	8.46964	8.93039	8.68239	8.45027	8.65938	8.64103	8.60335	8.66791	8.68832	8.58265	8.60758	8.59953		WBGene00007717	C25D7.5	3.00964	3.17072	2.79363	2.83431	2.70063	2.95505	2.35108	2.06734	2.42051	1.12175	1.69423	1.86135
WBGene00012339	W07G4.5	6.65536	7.32314	7.06867	7.30822	7.65043	7.33567	5.89913	6.40714	5.66481	5.64637	6.0949	6.33272		WBGene00050940	C25D7.16	1.3785	1.31557	1.5739	1.1327	1.10687	1.17689	1.11625	0.835047	1.65205	0.775102	0.898766	0.975004
WBGene00005652	srr-1	1.54838	0.695018	0.651753	0.93638	1.03653	0.692828	0.368287	0.354096	0.542509	0.537541	0.382982	0.886389		WBGene00003155	mcm-3	7.41022	7.32561	7.40286	7.38202	7.51346	7.34587	7.6333	7.64007	7.64629	7.5756	7.39889	7.57822
WBGene00007908	C34B4.3	1.29499	1.74494	1.38872	0.96917	1.37422	1.48559	1.02395	0.946671	0.992675	0.657835	0.770005	0.614016		WBGene00004308	rap-2	4.90053	5.04813	4.94073	5.02943	4.99601	5.03068	5.05389	5.04591	5.02385	5.12961	5.08791	5.02425
WBGene00007907	C34B4.2	4.26142	4.58007	4.55627	4.56892	4.65156	4.67365	4.81237	4.71109	4.7426	4.73849	4.95401	4.79535		WBGene00007718	otub-1	6.91248	6.95355	6.87355	6.72806	6.702	6.71706	6.96591	6.88023	6.88498	6.63707	6.72466	6.67516
WBGene00007909	C34B4.4	-0.915906	-0.169327	-0.830116	-0.648583	-0.827411	-0.933358	-0.777143	-2.45326	-1.51978	-1.48352	-1.39146	-1.12921		WBGene00007720	C25D7.10	4.80777	4.8619	4.84177	4.72901	4.80527	4.8395	4.9453	4.91019	4.84392	4.78509	4.68584	4.89736
WBGene00077698	lurp-4	-0.46134	-0.245276	-0.015672	-0.983002	0.45947	-1.0646	-1.29798	-0.868297	-1.51978	-1.87054	-1.11582	-0.897883		WBGene00001021	dnj-3	3.07623	3.13128	3.1464	2.88927	2.85044	3.0972	3.1126	2.94785	3.27628	3.13916	2.95168	3.32006
WBGene00003143	max-1	4.10235	4.19453	4.31331	4.27971	4.32477	4.11483	2.93001	3.12836	2.78937	2.46794	2.79941	2.98022		WBGene00006808	unc-76	5.94527	5.83607	5.88883	6.06219	6.05078	5.92577	6.02362	6.14957	5.9834	6.06142	6.08016	6.10095
WBGene00007150	acly-2	5.6906	5.40868	5.80526	5.78288	5.6638	6.08756	6.80987	6.60954	7.02052	7.18077	6.91592	7.00923		WBGene00007237	C01G10.10	3.89747	4.0578	3.91432	3.86434	3.68963	3.80828	4.09237	4.12357	4.08869	3.85099	3.72962	3.81529
WBGene00001137	eat-6	10.522	10.8757	10.6851	10.8068	10.9319	10.9139	10.5726	10.6543	10.6332	10.541	10.6753	10.5776		WBGene00007236	C01G10.9	3.62334	3.71068	3.75104	3.50829	3.30158	3.39831	3.80204	3.75692	4.15338	3.50403	3.27919	3.49793
WBGene00219208	B0365.9	3.15257	2.88066	2.24854	2.80178	3.05621	2.31787	0.1092	2.1906	0.275405	-0.0163944	0.0885349	1.0887		WBGene00007235	ahsa-1	8.43255	8.40966	8.42891	7.82244	7.79363	7.82545	8.5502	8.32661	8.56366	7.8344	7.82882	7.73272
WBGene00007152	clec-225	1.71291	2.40946	2.01926	1.75082	2.12119	1.53177	0.748318	1.53669	0.542509	-0.526589	0.382982	0.947143		WBGene00007234	C01G10.7	4.97224	5.01601	5.10432	4.89935	4.81948	4.88766	5.21055	5.11196	5.19068	5.10148	5.05108	4.9539
WBGene00007153	clec-41	6.97148	6.90365	6.81	6.62754	6.5438	6.74918	6.71495	6.69903	6.80189	6.64364	6.73647	6.57334		WBGene00007230	C01G10.1	3.17408	3.09073	3.28362	3.13649	3.09691	3.26514	3.11988	3.52879	3.41759	2.77064	3.08882	3.1817
WBGene00007154	dhc-3	-0.54151	-3.1328	-0.402695	-0.377281	-1.07895	-0.702032	0.445249	0.049241	-0.115385	0.406297	0.550439	-0.0380605		WBGene00007239	C01G10.14	0.975147	0.712906	0.773508	0.829629	0.877846	1.17689	0.861929	0.999167	0.915089	0.501341	1.19729	0.411737
WBGene00011647	noca-1	6.84269	6.61841	6.81747	6.8573	6.77874	6.9868	7.30791	7.16043	7.44108	7.53247	7.42822	7.39657		WBGene00011342	T01G5.7	2.51814	2.51771	2.6242	2.40205	2.61946	2.38379	2.61101	2.49893	2.73424	3.00131	2.80897	2.66306
WBGene00001874	him-17	5.83055	5.88568	5.95981	5.86902	5.82737	6.10675	6.60761	6.38769	6.6575	6.69082	6.64457	6.61606		WBGene00011339	T01G5.1	3.39888	3.16422	3.12114	4.47123	4.43276	4.49206	2.70121	2.83939	2.78048	3.85942	3.88418	4.07866
WBGene00011648	cni-1	5.59071	5.49145	5.30696	5.50116	5.57244	5.46566	4.99625	5.193	5.08712	5.18307	4.97072	5.12449		WBGene00011340	ugt-30	2.77138	2.50748	2.52178	4.37502	4.41684	4.27305	1.98674	1.73613	1.6117	4.42819	3.93762	4.15461
WBGene00006311	sun-1	5.12606	4.67584	5.02357	5.16321	4.93706	5.30047	5.91698	5.77929	6.15639	6.27255	6.07529	6.17735		WBGene00010685	aipl-1	7.25397	7.26085	7.27237	7.22529	7.34869	7.2558	7.47823	7.42381	7.40676	7.41771	7.38416	7.43824
WBGene00010187	F57B1.1	-2.50087	-1.75429	-1.78121	-1.4191	-1.77083	-1.99749	-0.0401777	-0.493901	-0.85235	-0.816096	-0.594991	-0.295218		WBGene00010686	K08F9.3	3.98866	4.60548	4.32982	0.866623	1.08015	1.09363	4.14689	4.19979	4.42489	0.97441	1.22401	1.44368
WBGene00045488	F57B1.9	1.74706	1.08443	1.55031	1.38825	1.03653	1.28455	1.96637	1.74314	2.12747	2.26822	1.72694	2.04072		WBGene00010687	K08F9.4	5.71153	5.79249	5.65807	5.47199	5.62582	5.51557	5.90105	5.84641	5.78333	5.65623	5.59217	5.67264
WBGene00000732	col-159	9.4403	9.30448	9.66232	9.65602	9.5578	9.93805	9.83966	9.78365	10.042	9.95132	10.0878	9.8438		WBGene00014836	T09F5.12	3.98866	4.22011	3.88086	2.07854	2.22743	2.37206	3.36033	3.27058	3.54092	1.80157	1.44451	2.06675
WBGene00000733	col-160	9.27415	8.70349	9.64033	9.59955	9.46946	10.0904	10.47	10.2934	10.6614	10.7222	10.6362	10.5551		WBGene00011668	clec-47	6.68303	7.70467	7.2026	6.91957	7.26813	7.19884	6.2355	6.72709	6.65112	5.91048	6.99377	6.2973
WBGene00010188	F57B1.5	3.07404	3.3494	3.36447	3.39128	3.70615	3.43486	2.70594	2.67602	2.39839	2.1085	2.45337	2.5518		WBGene00011669	T09F5.10	2.58065	2.7262	2.77755	2.42703	2.42084	2.1149	2.61101	2.69363	2.83409	2.02771	2.74584	2.3955
WBGene00010189	F57B1.6	-0.244528	-0.810873	-0.93321	-0.221162	0.551101	0.473818	-0.963556	-0.57879	-0.397785	-0.927127	-0.213121	-0.523487		WBGene00011670	fbxa-84	1.63566	1.88876	2.39053	1.43321	1.5186	1.59529	1.35725	1.40252	1.72953	1.55419	1.53264	1.67656
WBGene00007929	dmd-10	-1.58333	-2.2848	-1.44017	-0.862708	-0.827411	-1.0646	-1.57361	-0.979328	-0.963382	-1.32306	-0.884498	-0.608376		WBGene00013567	Y75B12B.1	6.97587	6.91585	6.98011	7.0174	7.11368	7.04252	7.34468	7.13	7.24095	7.26953	7.275	7.12311
WBGene00003850	odr-3	1.19957	0.988214	0.881758	1.12279	0.718558	0.692828	0.621406	0.442905	0.275405	0.768867	0.426704	0.65101		WBGene00013568	Y75B12B.3	0.163909	0.912214	0.707165	1.03858	0.846482	0.878362	0.101599	-1.01643	0.144571	0.943046	0.521911	1.03215
WBGene00007931	C34D1.4	2.87995	2.48191	2.75069	3.24498	3.52025	3.32116	2.81146	2.57157	2.61676	2.60394	2.76576	2.78602		WBGene00000883	cyn-7	10.2212	10.1513	10.1727	10.2118	10.2101	10.2632	10.4133	10.1794	10.4755	10.2332	10.2598	10.0682
WBGene00007932	zip-5	3.65339	3.68738	3.66284	3.47358	3.83479	3.49437	2.72149	3.16798	2.10012	2.13638	2.50527	2.5518		WBGene00013569	bath-36	2.15709	2.16096	2.08568	1.40833	1.65157	1.46884	3.39678	3.33345	3.41172	1.9351	1.75044	1.89254
WBGene00009337	uig-1	4.62268	4.58282	4.40069	4.62658	4.70491	4.51606	3.79133	4.06856	3.89857	3.80188	3.86245	4.03548		WBGene00000879	cyn-3	7.88449	7.74442	7.7504	7.92081	7.89866	8.00183	7.94029	7.72137	7.98031	8.03667	8.06996	7.90753
WBGene00007749	ceh-79	2.83303	2.70009	3.00887	2.99726	3.00851	3.40417	3.17564	3.20018	3.0474	3.17385	3.21548	2.99469		WBGene00004037	plc-2	3.4388	3.60907	3.57622	3.71513	3.65836	3.75509	2.94222	3.15698	3.34559	3.3331	3.45864	3.40904
WBGene00007748	C26E1.2	3.99632	4.15075	4.18073	4.48354	4.419	4.45447	4.06568	4.00799	3.81693	3.73508	4.15665	3.74597		WBGene00010803	M01B2.10	0.739769	1.11452	0.805569	1.43321	1.37211	1.4241	0.861929	0.688827	0.915089	1.44648	1.48925	1.89254
WBGene00008218	nasp-2	6.75783	6.04362	6.88342	6.91313	6.64994	7.24287	7.93533	7.83099	8.2688	8.47657	8.04042	8.24876		WBGene00045338	M01B2.13	-0.706031	-1.23463	-1.05837	-1.34969	-4.07635	-0.355128	2.01827	1.61988	2.27305	-2.10532	-2.37425	-3.33242
WBGene00008219	C50B6.3	4.418	4.29514	4.5822	4.40183	4.23782	4.4753	5.44466	5.10729	5.40887	5.42972	5.31117	5.3882		WBGene00011699	cyp-34A2	-1.04045	-1.10338	-2.24279	1.27709	1.63331	1.09363	-1.81267	-2.37007	-1.62096	0.584999	1.17007	0.178538
WBGene00000734	col-161	10.0525	9.4202	9.51123	9.91257	9.47477	9.58726	8.0568	8.78282	8.96256	8.49654	8.15594	8.2935		WBGene00000783	cpr-3	3.75566	4.1691	3.91064	3.18123	3.23047	3.52023	2.31344	2.34875	2.4665	2.5174	2.86945	3.29109
WBGene00008220	C50B6.7	7.87694	8.08891	7.64548	7.98466	8.01091	7.53407	6.69392	6.97557	6.60799	5.95796	6.43977	6.55699		WBGene00014194	ZK1037.6	3.20748	3.4894	3.26067	3.55436	3.38581	3.56728	2.82228	3.11464	2.85152	3.1868	3.19391	3.40364
WBGene00003719	nhr-129	0.868366	0.567639	0.144793	0.108146	0.637258	0.473818	-0.0401777	0.399183	-0.562844	-0.0163944	-0.0847967	-0.0981815		WBGene00006954	wrt-8	2.98674	2.84473	1.84467	0.395732	-0.906426	-0.355128	0.676714	0.902952	0.66197	-0.706767	-1.63729	-0.796371
WBGene00008221	nhr-168	0.306487	0.61136	-0.330545	0.108146	1.12865	0.52036	0.482243	0.307553	0.00747185	0.359754	-0.0847967	0.413319		WBGene00007807	C29F3.7	6.10177	5.99831	6.04303	7.08322	6.88003	7.03603	5.3174	5.28258	5.28673	6.02537	6.13046	6.25066
WBGene00008222	C50B6.9	1.46876	1.68482	1.38872	0.833286	1.24298	0.473818	-0.536135	0.751855	-0.321836	0.156937	0.510362	-0.367368		WBGene00001150	ech-1.1	1.71211	1.38428	1.3312	2.62354	2.47311	2.23632	1.30707	1.63992	1.15865	2.33612	1.75044	2.01098
WBGene00006693	twk-43	2.30075	1.92897	2.23672	2.17292	2.29028	2.27779	2.62555	2.38244	2.31757	2.36565	2.4639	2.19898		WBGene00011538	T06E6.1	6.22593	6.33776	6.28468	6.38422	6.39227	6.52388	6.4009	6.38816	6.41503	6.33423	6.45758	6.33327
WBGene00009347	F32H5.1	4.61345	5.22211	4.97813	4.47215	4.84275	4.60513	4.38426	4.79993	4.2523	4.25079	4.35638	4.48294		WBGene00000868	cyb-3	8.71437	8.53111	8.53222	8.69124	8.69108	8.56591	8.96661	8.94791	8.86292	8.87463	8.7275	8.74899
WBGene00009349	F32H5.3	1.95126	-0.810873	1.40993	1.61238	0.832514	2.05878	1.56217	1.47485	2.35276	2.66264	1.95307	2.16101		WBGene00005931	fbxa-199	-0.0094227	0.255699	0.0256946	-1.97773	-1.269	-1.65769	0.552978	0.688827	0.738932	-3.97979	-1.63729	-1.95391
WBGene00009350	F32H5.4	2.3899	1.05307	1.53107	1.67335	0.903773	1.36326	2.19527	2.31345	2.68278	2.76441	2.16151	2.30723		WBGene00044759	T06E6.15	-0.20646	0.712906	0.0256946	-1.34969	-1.57385	-2.39466	0.319779	0.0747179	0.621893	-1.86431	-2.73682	-1.0105
WBGene00006016	srx-125	0.162097	-0.699842	-0.015672	-0.149012	-0.426873	0.37597	-1.29798	-0.868297	-0.653042	-1.48352	-1.24707	-1.56531		WBGene00011539	fbxa-135	-1.65712	-1.53948	-0.844245	-5.43716	-4.07635	-5.56458	1.11625	1.67918	2.16563	-3.24282	-3.95922	-5.65435
WBGene00010867	tag-260	4.66794	4.39546	5.03215	5.08309	5.12772	5.38307	4.99305	4.99428	5.08014	5.07558	5.1943	4.89894		WBGene00011540	T06E6.10	2.94774	2.98408	2.99474	3.1289	2.91989	3.0538	3.09052	2.61483	2.99962	3.17334	3.1176	2.97864
WBGene00000789	cpz-2	8.88266	9.47578	9.20592	9.13825	9.36138	9.06695	8.16439	8.51757	7.80493	7.49863	8.05028	8.09532		WBGene00012533	fbxa-209	0.664807	1.33884	1.309	1.00579	1.30447	1.2556	1.35725	1.47124	1.72953	0.66407	0.722609	0.945561
WBGene00010868	somi-1	4.88092	4.54949	4.84426	5.07369	4.92855	5.1402	4.73593	4.82493	4.92317	5.17972	5.11132	4.99918		WBGene00194708	Y36E3A.2	1.00584	1.63044	1.16814	-0.68227	-1.41339	-1.86414	1.20113	0.935741	1.80306	-1.47729	-1.84374	-1.13079
WBGene00009980	F53F1.2	4.50538	4.19453	4.43214	4.51996	4.516	4.70421	4.66127	4.65875	4.82007	4.69229	4.64023	4.65671		WBGene00044206	T26H5.9	3.11195	2.79512	2.52178	2.04666	1.55786	1.4012	5.32373	5.16478	5.91353	-0.138484	0.288712	0.612434
WBGene00009981	F53F1.3	4.93005	4.96207	5.04915	4.94362	4.94342	4.93217	4.97369	4.76591	4.95596	4.78547	4.80666	4.52838		WBGene00235133	T26H5.14	2.07261	2.50748	2.18652	-1.04484	-2.20188	-1.17226	3.39678	3.10747	3.8319	-1.65786	-2.73682	-3.33242
WBGene00009982	F53F1.4	8.42765	8.68873	8.3028	8.42703	8.6053	8.12487	6.24354	7.27712	5.98475	5.48769	6.06927	6.49412		WBGene00011948	rocf-1	3.07623	3.71957	2.46268	-3.11523	-3.33939	-5.56458	-0.869255	-2.08056	-0.772967	-5.56475	-2.73682	-5.65435
WBGene00009983	cut-2	7.19397	7.93073	7.30254	7.44345	7.74714	7.01805	5.07706	6.09492	4.45481	3.09079	4.94652	5.37859		WBGene00001054	dpf-1	2.34888	2.4552	2.16196	3.12126	2.88172	2.76185	2.23508	2.47682	1.80306	2.8657	2.88627	2.76771
WBGene00009984	F53F1.6	2.83303	3.18552	3.06345	2.94876	3.32639	2.93969	2.10328	2.51124	1.86037	1.37153	2.02595	2.37514		WBGene00007368	C06B8.2	-0.20646	-0.0122345	0.406299	1.92916	1.8225	2.10075	-0.086846	0.292898	0.0868555	1.06461	1.25024	1.62177
WBGene00003222	mes-4	4.66571	4.85475	4.877	4.73303	4.80136	5.07349	5.69957	5.45163	5.81955	5.8208	5.76203	5.75609		WBGene00077594	nhr-151	0.811028	1.26787	1.11795	0.972233	0.642468	0.943213	0.715708	-0.25459	0.621893	1.17672	0.830862	1.00386
WBGene00000735	col-162	9.5023	8.94555	8.91118	9.18425	8.93381	8.88035	6.92014	7.98033	7.84436	7.31147	6.85272	7.25956		WBGene00007372	C06B8.7	4.51414	4.71846	4.52539	4.09227	3.89902	3.87213	3.46703	3.77516	3.70337	3.70438	3.453	3.63336
WBGene00086568	Y2H9A.6	-1.02694	-1.06241	-0.733901	-0.983002	-1.56438	-0.502723	1.18969	1.86063	0.458851	-0.36153	-1.55192	-0.897883		WBGene00004452	rpl-38	9.11607	8.91844	8.92114	9.37657	9.24346	9.45131	9.21391	8.89262	9.30667	9.44696	9.46674	9.14346
WBGene00012381	Y2H9A.4	2.18096	2.89842	2.51647	2.02482	2.72349	1.72299	3.85265	4.71109	3.1774	1.17048	1.25543	1.35846		WBGene00008997	lgc-31	1.57554	1.72178	1.49745	1.61812	1.45763	1.80174	1.35725	1.20148	1.0113	1.40104	1.61569	1.08711
WBGene00009135	F25H9.2	1.93654	1.91159	1.8276	1.7126	1.72841	2.04293	1.04883	1.53669	0.621581	0.657835	1.23098	1.38065		WBGene00008993	F21A3.3	3.92182	3.84676	3.85428	4.32937	4.0058	4.12017	2.97473	3.01075	3.18295	3.6226	3.87578	3.65626
WBGene00009137	bath-39	2.27757	2.40946	2.09981	2.08589	2.15078	2.15041	1.66228	1.79467	1.63117	1.37153	1.30313	1.33591		WBGene00219316	F21A3.11	2.68865	2.69949	2.95241	2.95086	3.09023	3.2524	2.07935	2.40838	2.42051	2.36006	2.67982	2.57927
WBGene00001496	frm-10	6.47418	6.66259	6.4201	6.30441	6.31704	6.10294	6.19492	6.15695	5.9217	5.85685	5.91856	5.83457		WBGene00008994	F21A3.4	1.28148	1.0873	0.897687	1.00579	1.02519	1.06477	0.79067	1.49343	1.26656	0.584999	0.564347	0.853442
WBGene00009138	F25H9.6	3.35435	3.02505	3.24559	3.2911	3.13236	3.43486	3.78394	3.68288	3.8085	3.96235	3.72036	3.80871		WBGene00008995	prde-1	4.89234	5.01059	4.94073	5.00059	4.99064	5.07295	5.03667	5.07564	4.93055	5.03609	5.02663	5.02601
WBGene00009139	F25H9.7	4.05883	3.64593	3.70207	3.74846	3.74062	3.60648	3.48908	3.54924	3.27846	3.60144	3.40774	3.46357		WBGene00008996	glb-14	0.413268	-1.37902	-0.572943	0.344202	-0.235048	-0.00999286	-1.12079	-1.14767	0.0868555	-0.355295	-1.15186	-0.525069
WBGene00011692	T10G3.1	1.36263	1.23177	1.64282	1.99328	1.80486	2.01069	2.01767	1.95424	2.01481	2.13638	2.18716	2.16101		WBGene00000057	acr-18	2.30017	2.09415	1.8752	2.47573	2.05979	2.36023	1.81781	1.47124	1.76677	1.98215	1.73195	2.03913
WBGene00045340	T10G3.8	0.395296	0.522551	0.911816	0.683261	0.938124	0.60917	0.553502	0.751855	0.00747185	-0.526589	0.469139	0.0751501		WBGene00009221	acs-2	6.64636	6.66279	6.5299	6.63397	6.52511	6.33515	5.81612	5.68461	5.44441	5.67545	5.4381	5.09468
WBGene00011694	T10G3.3	5.17077	4.21946	4.76208	4.95798	4.74184	4.94076	4.56971	4.54549	4.89758	4.60269	4.71045	4.44131		WBGene00003079	lsm-5	4.80122	4.86791	4.73761	5.03147	4.87881	5.0119	4.98174	4.91431	5.0006	5.03609	5.0152	4.94277
WBGene00011696	eea-1	5.58483	5.57387	5.63439	5.57492	5.65866	5.58406	5.7807	5.72941	5.65779	5.7672	5.69768	5.76877		WBGene00009222	fbxa-95	2.28774	2.23724	2.18652	2.49948	2.4935	2.2492	3.37259	3.07103	3.39399	2.93908	2.74584	2.59831
WBGene00001808	gut-2	4.46492	4.01491	4.00365	4.29272	4.01456	4.01679	4.05037	4.02247	4.31311	4.4583	3.99179	4.07345		WBGene00009225	fbxa-94	-1.17169	-2.16751	-1.61476	-1.73672	-0.707117	-1.17226	0.464169	0.342651	0.354789	-1.04119	-1.45671	-0.525069
WBGene00000233	avr-15	3.46106	2.53962	3.54312	3.48496	3.25325	3.70547	4.2459	3.85052	4.23982	4.34639	4.25392	4.25562		WBGene00009223	mdt-28	4.87997	5.10692	4.97285	4.44701	4.40612	4.43119	4.96364	4.67311	4.98686	4.56325	4.66162	4.5093
WBGene00044045	R11G10.3	1.56761	1.76444	1.51158	1.82435	2.01255	1.59836	0.482243	1.22231	0.370042	0.578764	0.627401	0.614016		WBGene00006446	atx-3	5.41684	5.53985	5.41866	5.01302	4.9744	4.91419	5.53197	5.26495	5.38877	5.19264	5.15192	5.19974
WBGene00077568	C56A3.10	-2.86344	-1.75429	-1.44017	-1.59967	-1.3838	-0.502723	-0.963556	-1.09962	-0.749257	-0.927127	-0.0246757	-0.295218		WBGene00044188	F28F8.9	4.0708	4.14289	4.10352	3.92698	4.01288	3.96485	4.13255	4.00883	4.12857	4.19846	4.18884	4.22676
WBGene00008341	ttr-44	7.13797	7.79542	7.60034	7.49256	7.81312	7.46176	6.13738	6.71583	5.79524	5.16795	5.9022	6.20015		WBGene00009224	F28F8.7	3.20086	3.22168	3.17736	3.22462	3.15567	2.93127	3.06054	3.16391	3.27628	3.06096	3.11046	3.35967
WBGene00008342	frpr-5	2.6735	3.24224	3.02958	3.15521	3.48002	2.84229	1.49135	1.93906	1.07926	0.495106	1.47956	1.86293		WBGene00007165	B0391.10	4.1031	3.88678	4.28788	4.02022	3.99153	4.09898	4.17164	4.12712	4.02481	4.14778	3.57217	3.68772
WBGene00008343	C56A3.4	3.8703	3.35584	3.54792	3.5941	3.57039	3.5175	3.98421	3.78833	4.13928	4.02707	3.88221	3.98204		WBGene00044219	F28F8.10	0.811028	1.24342	1.6641	1.30431	1.47824	1.59529	1.47557	1.08936	1.59109	1.37777	1.32619	1.28816
WBGene00008344	C56A3.5	5.17391	4.94722	5.03215	5.04898	4.93706	4.84343	5.43526	5.22935	5.44057	5.48904	5.39885	5.35215		WBGene00014643	B0391.8	1.49127	1.51261	1.69865	1.91157	1.75654	1.8363	1.4294	1.44869	1.18639	1.78398	1.80455	1.72935
WBGene00008345	C56A3.6	4.76279	4.67584	4.73712	4.76139	4.70491	4.74153	5.03411	4.84136	4.97678	5.05928	4.86146	4.91803		WBGene00007162	fbxa-153	1.30635	1.29192	1.68148	1.48171	1.65157	1.37793	1.72529	1.57895	1.76677	1.51207	1.59537	1.74653
WBGene00000302	cav-2	4.10893	3.59239	3.47932	4.05377	3.94447	3.54026	3.13556	3.08072	3.52975	3.31471	2.98632	3.08532		WBGene00008323	C55A1.6	5.19504	4.40785	4.14796	-1.73672	-1.57385	-1.04102	3.18386	2.19472	2.86016	-1.86431	-3.22225	-1.40642
WBGene00008346	C56A3.8	3.99632	3.75229	4.11765	3.79493	3.81645	4.04093	4.92582	4.63538	4.90155	5.01867	5.03921	4.74062		WBGene00009978	F53E4.1	5.66781	5.75838	5.61575	5.7246	5.76548	5.66364	5.62836	5.59636	5.56556	5.79005	5.66832	5.7598
WBGene00008224	slrp-1	6.07698	6.27786	6.14361	6.50431	6.59986	6.34196	5.92624	5.92323	5.92658	5.87765	5.87779	5.84358		WBGene00077450	K06B4.15	2.21078	1.99511	2.03248	1.74275	2.0734	2.45223	2.23508	2.02225	2.15163	2.04258	2.06315	2.08036
WBGene00008225	nuaf-1	4.74811	4.5579	4.78053	4.68203	4.57994	4.59701	4.93918	4.70212	4.77106	4.78547	4.7038	4.81585		WBGene00003643	nhr-53	1.96737	1.80768	1.47768	2.74772	2.62871	2.70688	1.45267	0.999167	0.66197	1.95095	2.14931	2.31719
WBGene00000250	bir-2	2.69115	2.89842	3.13527	3.12643	3.17619	3.10913	4.23781	3.74532	4.05276	4.0345	3.99543	3.91138		WBGene00006686	twk-34	3.5419	3.59947	3.55752	4.74151	4.70828	4.83523	3.27805	3.3699	3.16911	4.3967	4.54461	4.46329
WBGene00008226	C50B8.4	2.74283	3.0883	3.1976	3.23827	3.37108	2.99016	1.43585	2.1906	1.31163	0.838408	1.52049	1.5071		WBGene00012398	Y6E2A.4	1.95169	1.9353	1.81347	-1.53027	-1.57385	-1.65769	2.46988	2.2082	2.47777	-1.86431	-1.84374	-2.19492
WBGene00008228	C50B8.6	4.36401	4.35101	4.44504	4.63427	4.75394	4.53885	3.87369	3.74095	3.94158	3.54536	3.61564	3.62568		WBGene00012399	Y6E2A.5	4.18586	4.74918	4.34353	-3.11523	-1.57385	-1.47712	4.59149	4.51935	4.85261	-1.04119	-1.15186	-0.899465
WBGene00008227	C50B8.5	2.75966	2.9589	3.03642	2.97322	3.18337	3.08611	1.8438	2.11153	1.49079	1.2492	1.54052	1.84708		WBGene00012400	Y6E2A.7	0.878932	1.90444	1.35306	-3.11523	-5.66131	-5.56458	2.95041	2.60467	3.32701	-5.56475	-3.22225	-3.33242
WBGene00009985	F53F4.1	0.00163225	-0.245276	-0.261833	0.833286	0.637258	0.771899	-0.395273	0.158175	-0.321836	-0.144718	0.0330398	-0.367368		WBGene00012401	irld-57	1.00584	0.972969	1.16814	0.395732	0.0111122	0.318061	0.268249	0.799858	1.042	-0.279346	0.564347	0.755039
WBGene00045195	F53F4.17	-1.02694	-0.699842	-0.733901	0.048025	-0.947705	-0.247466	-2.1211	-0.868297	-0.85235	-0.526589	-1.24707	-0.608376		WBGene00012402	sfxn-1.3	1.69338	1.96551	1.68148	1.35726	1.39397	1.85327	1.62644	2.03744	2.1232	1.12175	1.93964	1.52556
WBGene00077569	F53F4.18	2.33483	1.20348	2.12568	1.92806	1.66828	1.96093	2.47767	2.39362	2.63594	2.91686	2.70491	2.66464		WBGene00050915	Y6E2A.10	2.18418	2.37868	2.79363	2.49948	2.59135	2.55954	2.07935	2.46563	2.44369	2.36006	2.73659	2.23439
WBGene00009987	tbcb-1	5.23535	4.80854	5.17995	5.19474	5.02758	5.1402	5.21807	5.20098	5.20734	5.34713	5.18954	5.30215		WBGene00001813	haf-3	6.3327	6.39508	6.41054	6.6021	6.61452	6.56115	6.43781	6.4211	6.36886	6.50369	6.43988	6.58136
WBGene00009988	F53F4.4	-0.46134	-0.169327	-0.261833	-0.221162	-0.185865	-0.598939	-0.612084	-0.0685955	-0.749257	0.406297	-0.353983	-0.443317		WBGene00010185	F57A10.4	2.07261	2.7782	2.17429	2.48765	2.81847	2.33629	2.28779	2.2082	2.52199	2.44088	2.8352	2.73367
WBGene00004328	rdy-2	1.73009	1.68482	1.51158	1.59147	1.64767	1.25733	0.244552	0.786207	-0.562844	0.406297	0.510362	0.455754		WBGene00010018	fbxa-69	2.15709	2.12125	2.44243	2.72775	2.91989	3.18025	2.04913	1.75463	1.83847	2.91503	2.86945	2.97136
WBGene00001479	fmo-4	6.48687	6.31965	6.13328	6.20295	6.18023	5.85199	5.47251	5.79097	5.46489	5.5395	5.35991	5.55973		WBGene00010019	F54B8.4	1.17746	1.47109	1.16814	1.66087	0.78163	1.09363	0.861929	0.292898	0.947879	0.844643	0.898766	0.853442
WBGene00009995	F53F4.13	6.98407	6.7605	6.95914	6.80887	6.83337	6.71832	6.04921	6.16349	5.99685	5.72191	5.9526	5.81229		WBGene00011513	fbxa-197	3.71908	3.89073	3.80359	3.54868	3.22438	3.49881	4.03956	3.65722	3.70816	3.2713	3.492	3.68327
WBGene00009991	F53F4.8	-0.716597	-2.64737	-0.330545	-1.4191	-0.947705	0.215506	0.1092	0.307553	0.225652	-0.36153	0.382982	0.496977		WBGene00011514	fbxa-198	1.93583	2.00968	2.35847	2.19947	2.03217	2.02788	2.01827	2.02225	2.01904	2.2618	2.01806	2.25854
WBGene00009997	F53F4.15	0.0571274	-0.325446	-0.830116	-0.29711	-1.3838	-1.20899	-2.65161	-1.71629	-3.28531	-5.57098	-4.05442	-4.06781		WBGene00003692	nhr-102	2.74433	2.80351	2.94523	1.48171	2.13959	2.44104	2.90052	2.63493	2.80754	1.61516	1.87367	1.50552
WBGene00023419	F53F4.16	4.0891	3.84677	3.8335	3.87498	4.16354	3.78863	3.60682	3.94477	3.82112	3.77553	3.53803	3.6893		WBGene00003674	nhr-84	4.22226	4.24804	4.19713	2.7075	2.75231	2.82344	4.11807	4.08389	4.1178	2.39525	2.60048	2.5404
WBGene00009993	F53F4.11	7.13757	7.22233	7.09347	7.11205	7.16513	7.26567	7.40653	7.38961	7.52799	7.57415	7.49648	7.51606		WBGene00011517	cgt-1	1.42467	1.51261	1.37459	0.829629	1.02519	0.702205	0.861929	0.568533	1.24033	-0.435465	0.128248	0.127007
WBGene00009992	F53F4.10	7.68277	7.54932	7.51693	7.53012	7.60405	7.48871	7.15521	7.43091	7.33436	7.28135	7.16252	7.23806		WBGene00011520	nhr-213	1.49127	2.02411	1.47768	0.177552	0.171577	0.366156	0.676714	0.609755	0.700964	-0.0728952	-0.186626	0.127007
WBGene00009994	F53F4.12	3.76592	3.75716	3.80975	3.83106	3.982	3.78387	4.03489	3.9823	3.89857	4.1381	3.96609	4.15619		WBGene00001786	gst-38	4.45697	3.60428	3.64429	2.41459	1.61481	1.98231	5.24927	3.11464	4.21193	1.71138	2.01806	1.69438
WBGene00009996	F53F4.14	5.12443	5.05406	5.11523	5.1164	5.10522	5.13834	5.43762	5.28295	5.36502	5.49847	5.42738	5.46812		WBGene00000412	cdr-1	0.625813	0.601874	-0.147637	0.712589	-0.303761	-0.0727286	0.552978	0.0747179	-0.0360013	-0.0101595	-0.499784	-0.0997634
WBGene00010426	H37A05.2	-0.716597	0.653795	0.578689	-0.0802991	0.594822	-0.171517	-0.206828	-0.19692	-1.9068	-0.927127	-0.0847967	-0.160917		WBGene00003698	nhr-108	-0.434729	-0.135091	-0.844245	0.177552	0.404776	-0.809694	-0.558914	-0.682011	-0.242452	-0.435465	0.288712	0.322928
WBGene00044200	H37A05.4	0.669057	0.427914	0.578689	0.722255	0.938124	0.809867	1.2974	1.3426	1.63117	1.66742	1.18079	1.40251		WBGene00011505	pzf-1	2.62086	2.55793	2.59698	2.84361	3.05636	2.77081	2.63155	2.47682	2.40878	2.87404	2.99885	3.10387
WBGene00010425	lpin-1	8.39201	9.14513	8.83663	8.98748	9.27131	9.01698	8.59757	8.60526	8.42179	8.52334	8.66504	8.64149		WBGene00009485	F36G9.3	3.01719	3.37024	3.19562	3.85516	3.87591	4.08108	2.73955	2.74078	2.67672	3.49324	3.73891	3.77401
WBGene00010279	letm-1	6.85203	6.92438	6.95373	6.99701	6.98534	7.02866	7.07536	6.94311	7.03323	7.13573	7.08022	7.00656		WBGene00009488	oac-20	4.35634	3.64685	4.40499	4.72901	4.69294	5.00622	3.32294	3.06363	3.32701	3.39815	3.72495	3.69216
WBGene00010280	rde-12	7.4509	7.871	7.75549	7.66289	7.84346	7.77745	7.79329	7.94442	7.77984	7.71138	7.72324	7.78745		WBGene00009489	F36G9.13	2.44161	2.61623	2.49253	2.5572	2.46281	2.19697	2.68165	2.95586	2.47777	1.80157	2.32001	2.12043
WBGene00010281	F58G11.3	4.99188	4.82256	4.94943	5.01209	4.87414	5.24439	6.04536	5.74696	6.19083	6.22303	5.9582	5.99693		WBGene00007380	C06C6.6	1.2304	1.19323	1.39581	1.22105	0.678537	0.543943	1.25507	1.51529	1.6117	0.543776	0.521911	1.08711
WBGene00010282	F58G11.4	0.351575	-0.931167	-0.261833	-0.751676	-0.947705	-0.502723	0.445249	-0.00847454	0.931921	0.210376	0.291352	0.455754		WBGene00007381	C06C6.7	2.97126	3.08386	2.87897	2.89823	2.80221	2.8148	2.95856	3.32109	3.01518	2.32399	2.61064	2.70759
WBGene00006442	tag-65	4.72902	4.86155	4.95305	4.80972	4.92427	4.99326	5.55405	5.24641	5.47956	5.54601	5.47371	5.43004		WBGene00007382	C06C6.8	0.458356	0.639842	0.984275	0.445485	0.713726	0.775268	0.753676	0.999167	1.0113	0.625076	1.08518	0.685498
WBGene00010283	ccz-1	4.9226	5.07957	5.02872	4.92075	4.95395	5.05582	5.43644	5.21208	5.15514	5.26112	5.34004	5.30361		WBGene00003640	nhr-50	2.10132	2.18684	1.76538	1.70239	1.93114	1.61533	1.68656	1.49343	1.46083	1.00511	1.39834	1.19114
WBGene00011326	T01D3.1	3.13978	3.38132	3.19149	3.42713	3.49163	3.29462	2.52276	2.71221	2.15431	2.13638	2.58462	2.49189		WBGene00003653	nhr-63	0.811028	0.748095	0.447521	0.395732	0.171577	0.878362	0.101599	0.649833	-0.0360013	0.107677	-0.499784	0.574466
WBGene00011328	T01D3.3	1.99454	2.1526	2.04661	2.25499	2.02858	2.0269	2.09135	2.61999	1.66889	1.89662	2.0541	2.42938		WBGene00011687	cwc-15	6.37299	6.24149	6.38291	6.45804	6.40107	6.39288	6.57932	6.45825	6.5823	6.60236	6.59185	6.44861
WBGene00011329	zipt-9	4.99721	5.33887	5.38269	5.2051	5.42733	5.30214	5.29416	5.21365	5.27158	5.21774	5.21314	5.34511		WBGene00011688	T10C6.6	5.65576	5.53482	5.65037	5.82082	5.82301	5.73291	5.82952	5.9107	5.76619	6.02631	6.0829	5.90167
WBGene00011330	T01D3.6	7.03203	6.98068	7.00822	6.82687	6.64865	7.17358	7.26144	7.3033	7.47208	7.35587	7.24307	7.22547		WBGene00011689	T10C6.7	4.04886	3.92188	3.90325	3.6947	3.6264	3.70921	4.42794	4.31019	4.21193	4.01457	3.67257	3.81121
WBGene00009431	dct-17	5.49223	6.08103	5.85155	5.58949	5.945	5.47308	4.574	5.0089	4.0312	3.33891	4.00267	4.15941		WBGene00011691	T10C6.10	2.83259	2.75243	2.92348	2.57965	2.63789	2.77971	3.39678	3.12889	3.21698	2.97053	2.61064	2.88868
WBGene00009428	F35E12.4	2.00869	1.91159	2.36175	1.61238	1.91244	1.97771	2.2922	2.01344	2.01481	1.72364	2.16151	1.81484		WBGene00195170	linc-61	-0.609815	0.350336	0.320142	-0.579177	-0.707117	-0.279179	0.369532	0.241368	0.305036	-0.610552	-1.02062	0.178538
WBGene00009430	F35E12.6	9.23971	9.57357	9.32754	9.3467	9.46339	9.08835	8.09686	8.48607	8.01195	7.46879	7.86183	7.91507		WBGene00050899	T10C6.15	6.05392	6.5895	6.10473	-0.392764	-0.106724	-0.00999286	5.48618	5.24055	5.53891	-0.809861	-0.258776	-0.796371
WBGene00009429	irg-5	7.68827	8.013	6.89991	7.77203	8.0287	6.46901	6.19979	7.00958	6.15722	5.66204	5.88172	6.17179		WBGene00008821	best-12	1.3785	1.95048	1.74899	1.38302	1.55786	1.51223	1.74428	1.79092	1.95596	1.22967	1.53264	1.90789
WBGene00009433	F35E12.9	6.19996	6.17872	6.68667	6.28907	6.38555	6.60141	6.37721	6.11449	5.8164	5.18641	6.38541	5.86736		WBGene00008822	F14H3.3	2.46389	2.54798	2.56924	2.73777	2.86616	2.37206	3.03764	2.78644	2.67672	2.97053	2.99885	2.95667
WBGene00009434	F35E12.10	6.92516	7.27085	7.13068	7.08332	7.26238	7.12969	6.80029	6.68031	6.51073	6.34974	6.67435	6.54537		WBGene00008823	F14H3.4	3.44442	3.31263	3.51452	2.97647	3.11018	3.24599	3.98074	3.62743	4.00158	3.6226	3.35367	3.39822
WBGene00009432	cld-9	5.23384	5.732	5.33358	5.19474	5.32234	5.12334	4.58891	4.65643	4.39417	3.94669	4.41454	4.36264		WBGene00008824	F14H3.5	2.23689	2.54798	2.4727	2.28394	2.11347	1.88663	2.94222	2.61483	2.71532	2.21004	2.24372	2.61711
WBGene00008985	F20G2.1	2.10399	1.78368	1.67822	1.12279	1.00447	1.25733	1.97936	1.99887	1.82739	1.05837	1.23098	0.790173		WBGene00008825	F14H3.6	6.00916	5.8853	5.87379	5.94276	6.02387	5.95456	6.34914	6.02654	6.21992	6.37299	6.10822	6.21022
WBGene00008986	F20G2.2	6.24546	6.14658	5.97502	6.06282	6.2348	5.94875	5.36396	5.5978	5.51365	5.33064	5.21937	5.33236		WBGene00008829	cyp-35D1	-1.47655	-1.10338	-0.572943	0.290763	0.0111122	0.457786	0.369532	-0.113727	0.0267345	1.12175	0.010411	1.35688
WBGene00044920	F20G2.7	1.93654	2.04512	2.17609	1.59147	1.84162	1.59836	1.43585	1.38804	0.931921	0.618841	0.836348	0.722269		WBGene00008830	nhr-176	0.458356	0.782447	0.707165	1.78201	2.0734	2.23632	1.17339	1.35483	1.1015	1.67366	1.46705	2.02513
WBGene00008989	F20G2.6	-0.116204	-0.699842	0.194546	-0.46217	-0.185865	-0.171517	-0.777143	-0.668988	-0.562844	-1.32306	-0.147532	-0.698574		WBGene00008831	F14H3.12	-0.20646	0.045481	0.363863	1.1327	1.37211	1.37793	0.509257	0.799858	0.881537	1.12175	1.02568	1.24047
WBGene00008987	F20G2.3	4.66124	4.1396	4.02786	4.36842	4.08907	3.71551	2.52276	3.58383	2.88862	2.85947	2.60379	2.93594		WBGene00009047	F22B8.4	-0.0094227	-0.20068	-0.844245	2.32439	1.08015	2.14278	-0.468717	-1.14767	-0.242452	1.37777	0.010411	0.649429
WBGene00008988	F20G2.5	0.306487	0.159981	-0.196244	0.108146	0.506013	-0.412525	-0.692254	-0.413731	-0.85235	-1.48352	-0.353983	-1.26045		WBGene00009049	F22B8.7	4.94279	4.56658	4.75002	5.23084	4.67072	4.93825	4.71931	4.29132	4.7587	4.96566	4.23882	4.75398
WBGene00009971	F53C11.1	5.78607	5.65445	5.96967	5.76665	5.60221	5.87903	5.78348	5.58566	5.74204	5.40128	5.80304	5.46941		WBGene00006075	str-7	-0.519617	-1.10338	-0.74803	1.50536	-0.16946	1.46884	0.595414	-1.01643	-1.44039	1.49053	-0.900322	0.788591
WBGene00044921	F53C11.9	1.81302	1.08443	1.43084	1.43595	1.4476	0.952471	0.286987	0.946671	0.835706	0.90475	0.382982	1.11541		WBGene00009048	cth-1	6.22593	5.52851	6.0926	7.67414	7.13615	7.71285	6.44508	5.38408	6.07438	7.40266	6.49096	7.28504
WBGene00009973	F53C11.3	7.31202	7.71096	7.48104	7.51285	7.68971	7.3011	6.42906	6.81275	6.33711	5.96963	6.28283	6.38306		WBGene00009706	argk-1	5.8342	4.19483	5.21589	7.27859	5.95478	6.85827	5.95297	3.61229	5.16302	6.74899	4.72144	6.05085
WBGene00009974	F53C11.4	5.924	6.60765	6.11482	6.31082	6.4891	6.21683	6.25093	6.21089	6.2488	6.23677	6.25202	6.24091		WBGene00004809	skr-3	7.0366	7.28763	7.00103	5.47797	5.16444	5.46402	7.71104	7.30216	7.62617	4.7628	4.93459	4.8405
WBGene00009975	F53C11.5	6.15853	6.4991	6.47146	6.55041	6.60187	6.66752	6.67057	6.5725	6.75936	6.76803	6.73701	6.75742		WBGene00044661	fbxa-143	0.108414	0.154415	0.130664	0.395732	-0.53203	-0.20703	-0.0212577	-0.495598	0.144571	0.412532	0.010411	-0.36895
WBGene00006684	twk-32	-1.14723	-1.54784	-1.29578	-0.983002	-0.0450022	-0.813063	-1.29798	-0.265632	-1.08368	-0.816096	-0.213121	-0.226506		WBGene00009708	F44G3.7	4.01907	3.99694	4.02058	3.91378	3.98074	4.08467	3.88135	4.39517	4.02481	3.86361	4.14757	4.08205
WBGene00009976	swan-2	4.77526	4.99339	4.67932	4.8344	5.16626	4.89733	4.42045	4.52275	4.37433	4.44164	4.28987	4.50584		WBGene00008631	F10A3.1	3.23365	4.10946	3.52419	-3.11523	-5.66131	-3.97962	1.05674	0.568533	1.41466	-3.97979	-5.54418	-3.33242
WBGene00009977	swan-1	3.90096	4.05108	4.03471	4.17116	4.36951	4.2693	3.46617	3.75836	3.69426	3.57622	3.57736	3.83708		WBGene00008634	F10A3.4	2.97902	2.82014	2.51209	3.74524	3.56027	3.58262	2.76766	3.10025	3.02289	3.59764	3.43596	3.29693
WBGene00004767	sel-10	6.31469	6.56103	6.46893	6.51754	6.52838	6.59191	6.91972	6.7785	6.95715	7.02591	6.91352	6.8934		WBGene00045507	F10A3.17	4.71792	4.87589	4.63428	5.36131	5.29796	5.49002	4.15045	4.10567	4.4014	4.47828	4.71909	4.76666
WBGene00010089	hpo-31	5.24434	5.14239	5.13288	5.14359	5.14436	5.1402	5.32884	5.28446	5.40329	5.31242	5.33288	5.24583		WBGene00008677	F11A5.9	4.75001	4.90541	4.67824	5.1107	5.30951	5.14709	4.83893	4.97472	4.59497	5.1725	5.33617	4.91265
WBGene00003812	nrf-5	5.98786	5.7529	5.92891	5.89485	5.90214	6.03644	6.25361	6.06638	6.32313	6.36896	6.34539	6.19624		WBGene00001591	glc-1	0.702775	0.942911	0.984275	2.10974	2.05979	2.51757	-0.65513	-0.113727	-0.242452	1.81896	1.80455	1.64027
WBGene00008628	ttr-21	1.69553	0.427914	1.87415	1.87714	1.12865	2.10532	2.26061	2.30163	2.46422	2.85947	2.64139	2.5518		WBGene00008679	F11A5.13	0.318631	1.26787	0.672814	-5.43716	-2.85396	-5.56458	-2.34319	-2.08056	-1.13554	-5.56475	-5.54418	-5.65435
WBGene00008629	cpt-5	7.24937	7.62825	7.12709	7.39374	7.53629	7.10222	5.88625	6.09063	5.75416	5.42266	5.64544	5.86342		WBGene00009028	F21H7.2	4.32321	4.38288	4.44625	4.50389	4.4459	4.52685	4.4191	4.656	4.45086	4.38508	4.64688	4.41039
WBGene00002259	lbp-7	6.27062	6.09457	6.26501	6.30521	6.227	6.06713	5.49418	5.67774	5.6799	5.37226	5.50718	5.50394		WBGene00001770	gst-22	3.65758	4.01149	3.64429	2.6343	2.41015	2.69751	3.21821	3.01843	3.72244	1.83613	2.1353	2.3955
WBGene00011930	T22G5.3	1.8761	1.85815	1.97724	2.11549	2.34251	2.26418	2.00501	1.9082	1.59243	2.02147	2.10881	2.37514		WBGene00009029	F21H7.3	2.41898	3.17719	2.9014	-5.43716	-3.33939	-3.24265	1.17339	0.726795	2.0646	-1.86431	-1.84374	-1.95391
WBGene00002260	lbp-8	1.09739	0.695018	0.0398231	0.559525	0.143443	-0.412525	0.286987	0.946671	1.16095	-0.0791301	-0.510103	-0.367368		WBGene00009031	F21H7.5	6.54288	6.55638	6.68391	6.70207	6.68548	6.82908	6.69238	7.01723	6.71681	6.64562	6.88549	6.82366
WBGene00011932	sptl-3	6.94415	6.8396	6.85614	7.15988	7.07828	7.09022	6.58706	6.68771	6.71102	6.70485	6.5825	6.71273		WBGene00011752	fbxa-2	0.544513	-0.0723555	0.447521	0.290763	0.447211	0.412698	-0.155559	0.342651	0.0267345	0.775102	-0.589982	0.0735682
WBGene00007362	cyp-35C1	6.70017	6.97494	6.42792	6.6643	6.80631	6.07884	4.68527	5.38174	4.83259	4.304	4.58582	4.71246		WBGene00011753	T13F3.6	7.21016	7.19782	7.36571	8.09654	8.14191	8.2487	7.26517	6.98626	7.19346	8.01185	8.03006	8.04793
WBGene00007363	stdh-1	4.07908	4.58007	4.40334	4.18866	4.419	4.00456	3.85265	4.06856	3.72144	3.60144	3.73782	3.82903		WBGene00044205	T13F3.8	2.74433	2.50748	2.65972	2.92479	2.67408	2.99384	2.87491	2.83939	2.55429	2.947	3.04454	2.48007
WBGene00007365	C06B3.6	5.64605	5.60259	5.33912	5.16675	5.14987	4.62123	5.03099	4.90331	4.70451	4.402	4.51922	4.17537		WBGene00007833	oac-6	1.93583	1.88876	1.76538	2.67658	2.31023	2.86587	0.595414	0.649833	0.847185	0.66407	1.48925	1.86135
WBGene00007366	C06B3.7	1.66012	1.57869	1.84328	0.868476	1.00447	0.88293	1.23375	1.53669	1.63117	0.968176	1.2061	0.790173		WBGene00007835	oac-7	0.217348	0.154415	-0.844245	0.752667	0.120047	0.457786	-0.0212577	0.0747179	0.449426	0.107677	-0.258776	0.574466
WBGene00001552	gcy-32	0.92912	1.021	0.46165	1.09335	1.32315	0.91812	0.0113526	0.104736	-0.321836	-0.4417	-0.0847967	0.128589		WBGene00010214	F57G8.5	0.458356	0.522803	0.0256946	1.80125	1.75654	1.91923	-0.155559	-0.113727	0.253505	1.51207	1.97152	1.84549
WBGene00189947	C06B3.16	-1.14723	-0.810873	-0.830116	-1.4191	-1.07895	-0.598939	-0.329684	-0.868297	-0.562844	-0.4417	-0.0847967	-0.794789		WBGene00010215	nhr-193	0.585736	-0.0723555	0.836933	1.61812	1.77332	1.73004	0.101599	0.609755	0.354789	1.44648	1.11403	1.60304
WBGene00011185	R10D12.1	2.9622	2.01288	2.12568	3.00519	1.97994	2.22256	1.80051	1.49576	2.26928	2.58383	1.65524	2.13513		WBGene00012348	pptr-1	6.65485	6.74238	6.66054	6.81284	6.84475	6.68364	6.64266	6.79791	6.56193	6.59481	6.58864	6.63076
WBGene00011197	srw-145	-0.716597	-0.596748	-0.402695	-1.80612	0.310093	-0.502723	-1.91465	-2.16375	-2.79988	-2.76363	-1.39146	-1.12921		WBGene00012347	W08G11.3	5.43105	5.37517	5.53199	5.4958	5.55846	5.52751	5.49462	5.63805	5.42561	5.55484	5.64256	5.40161
WBGene00011189	R10D12.8	2.20572	1.92897	2.35082	2.4418	2.64248	2.34398	2.12683	1.79467	1.77647	1.60893	1.86046	1.73093		WBGene00008724	F13A7.1	4.72946	4.98316	4.97813	5.19493	5.15167	5.34456	4.91211	5.13332	5.05805	4.9341	5.43239	4.94649
WBGene00011190	swt-6	2.21795	2.32006	2.60192	2.07087	1.76714	2.29127	2.5836	2.45896	2.20654	2.09435	2.2735	1.81484		WBGene00008725	F13A7.7	1.87062	2.43375	2.33669	1.68178	1.57709	2.19697	2.27479	2.0069	2.39696	1.71138	1.92343	1.65853
WBGene00011191	R10D12.10	2.6646	2.23876	2.44633	2.47643	2.29028	2.64637	3.04574	2.95046	3.11728	3.3086	3.2645	3.07855		WBGene00004817	skr-11	2.11547	1.82427	1.97725	1.66087	1.6696	1.51223	2.00259	2.0069	2.2337	1.80157	1.75044	1.37907
WBGene00011193	algn-13	3.97487	3.73262	3.76517	3.89645	3.63464	3.62789	3.63994	3.77128	3.7743	3.74869	3.67123	3.8128		WBGene00008726	F13A7.11	2.44161	2.02411	2.04597	1.50536	0.642468	0.844809	2.63155	1.99139	2.04957	0.163172	0.47819	0.649429
WBGene00011194	R10D12.13	3.41402	3.14146	3.45911	3.37302	3.44461	3.5346	4.00342	3.75836	4.05276	4.08544	3.96609	3.96745		WBGene00045357	F13A7.14	5.15452	5.11368	5.18728	5.12604	5.23275	5.17773	5.37487	5.40911	5.2262	5.39453	5.26237	5.22905
WBGene00011195	sao-1	6.40836	6.67101	6.71305	6.72195	6.81385	7.00277	7.31369	7.24545	7.47674	7.6227	7.43826	7.48406		WBGene00006375	syp-1	5.87841	5.82169	5.78812	5.95784	5.95753	5.92677	5.82284	5.93016	5.84773	5.97393	5.93307	5.87557
WBGene00194678	R10D12.18	0.395296	-0.810873	-0.402695	-0.862708	-0.426873	-0.412525	-0.149112	-0.265632	-0.249686	-0.213431	-0.0246757	-0.160917		WBGene00009149	F26D2.10	3.70043	3.8222	3.91064	3.54298	3.61248	3.56728	3.61359	4.04685	3.69856	3.51474	3.63822	3.67432
WBGene00045401	eol-1	1.92166	2.22475	2.01926	-0.29711	-1.07895	-1.99749	4.30388	5.90966	3.49867	-2.11155	-3.31746	-0.608376		WBGene00011617	T08G3.4	3.82616	3.91802	4.02399	3.54298	3.38035	3.55176	3.82896	4.28178	3.98192	3.10414	3.58768	3.31431
WBGene00012058	T26F2.2	1.19957	1.28674	1.32313	1.4123	1.32315	1.14299	1.33833	2.50094	1.26313	-0.144718	0.337894	0.822963		WBGene00011619	T08G3.7	2.44161	2.8609	2.9088	2.31104	2.2152	2.36023	2.73006	3.12889	2.83409	1.86988	2.21737	2.27046
WBGene00010259	ric-7	6.91064	7.4304	7.22273	7.17094	7.32335	7.19211	6.83243	6.93548	6.83025	6.67783	6.83204	6.82575		WBGene00009469	F36D3.1	3.47765	3.61385	3.71773	3.52574	3.6356	3.57753	3.42058	3.35785	3.45799	3.79939	3.59793	3.71415
WBGene00010262	droe-4	2.91792	1.6433	2.54552	2.59672	2.40525	1.97771	1.54478	2.27768	2.12747	2.36565	1.87631	2.26012		WBGene00003644	nhr-54	-1.31608	-1.53948	-0.947338	-0.151755	-0.53203	-0.20703	0.753676	0.609755	1.0113	-0.207196	-0.686197	-0.228087
WBGene00010260	ddx-17	8.51075	9.00541	8.8247	8.65023	8.76811	8.92968	9.20667	9.1406	9.29103	9.3027	9.26483	9.23707		WBGene00009471	F36D3.5	3.59334	3.57518	3.87709	3.34748	3.67184	3.49881	3.64928	3.92149	3.60914	3.3331	3.67257	3.7054
WBGene00000097	aip-1	7.17293	7.3831	6.64198	4.58751	4.46978	4.23831	6.08498	6.26442	6.104	4.48565	4.41996	4.42003		WBGene00009470	F36D3.4	4.857	4.9093	5.02655	4.93244	5.1077	5.12104	4.9288	5.32187	4.97696	4.87508	5.22318	5.09635
WBGene00003474	mtl-2	5.91839	5.93598	5.83006	5.91182	6.03306	5.75801	5.29025	5.22152	5.02485	4.88742	5.02506	5.11624		WBGene00009473	F36D3.8	1.44722	1.42834	1.55516	1.22105	1.2335	1.4241	1.33238	1.44869	1.6117	1.00511	1.55385	1.37907
WBGene00011624	T08G5.3	2.70859	1.33969	1.74653	1.78806	1.47125	0.952471	-0.777143	0.946671	0.00747185	-0.526589	-1.55192	-0.226506		WBGene00219326	F36D3.16	3.29086	3.1246	3.27219	3.2103	3.16841	3.25879	3.16988	3.33959	3.5138	3.26497	3.29817	3.20052
WBGene00011625	vps-39	5.77059	6.10513	5.9408	5.75023	5.9856	5.96882	6.16039	5.97067	6.02439	6.00408	5.9995	5.96332		WBGene00012522	Y32B12B.2	6.51647	6.4562	6.54659	6.51449	6.61685	6.42517	6.5513	6.66733	6.49763	6.6297	6.49577	6.6296
WBGene00045355	D1086.17	5.07488	4.10942	4.61682	4.60327	4.14895	4.84114	5.45981	5.17204	5.51494	5.61575	5.54735	5.49507		WBGene00012524	Y32B12B.4	6.1115	6.0335	6.13816	6.34379	6.32844	6.2065	6.08075	6.21865	5.95041	6.2827	6.13398	6.28265
WBGene00077448	D1086.20	0.306487	-0.596748	-0.196244	0.274796	-1.07895	-0.247466	-0.329684	-0.57879	0.225652	0.101442	0.0885349	-0.523487		WBGene00000776	cpl-1	9.69621	9.66707	9.66713	9.99646	9.93811	9.95293	9.65254	9.99968	9.79615	10.3402	10.2824	10.1881
WBGene00044081	D1086.11	6.26915	4.63671	6.29454	6.19691	5.68545	6.61488	7.38043	7.02	7.4438	7.64682	7.39559	7.46244		WBGene00011397	T03E6.8	1.69338	1.66768	1.71563	2.56847	2.36659	2.49611	1.9381	1.89464	1.29232	2.15635	2.29503	2.36246
WBGene00008393	D1086.6	4.61114	3.41871	5.18919	4.97826	4.69741	5.62323	6.45662	6.1934	6.58228	6.72966	6.46554	6.57274		WBGene00194769	Y32B12C.5	1.3785	1.26787	1.53618	2.28394	2.13959	2.37206	0.929833	1.17425	1.1015	2.23615	2.16318	2.30565
WBGene00044080	D1086.10	7.90416	6.53218	7.67809	7.64683	7.13491	7.89084	8.58274	8.21572	8.69604	8.77615	8.53218	8.50086		WBGene00012525	Y32B12C.1	4.17239	4.18844	4.27648	1.80125	0.877846	1.4907	4.368	4.05806	4.38354	1.00511	1.14232	1.24047
WBGene00008394	D1086.7	4.46235	3.18552	4.55864	4.40183	3.9943	4.67879	5.56486	5.10389	5.55578	5.67872	5.5399	5.42738		WBGene00050904	Y70C5A.3	1.00584	0.100976	1.39581	2.09422	1.85439	2.10075	-0.758223	-0.330539	-0.318401	1.25543	1.71321	1.69438
WBGene00045405	D1086.18	1.01571	-0.169327	1.25442	0.760223	0.143443	0.88293	1.70984	1.53669	1.13423	1.4177	1.87631	1.67815		WBGene00013492	Y70C5C.1	-1.86357	-2.45702	-0.844245	0.177552	-0.616919	-1.04102	2.26168	1.73613	2.19324	-0.920892	-1.29625	-0.444899
WBGene00008392	D1086.5	2.42196	2.47008	2.39405	1.82435	2.23609	2.29127	2.31289	2.38244	2.26928	2.17721	2.37742	2.58085		WBGene00013495	clec-236	2.26254	2.69047	2.32568	1.96372	2.13959	2.08647	1.95449	2.8988	2.31135	1.53328	2.10687	1.98227
WBGene00001864	him-5	2.65564	2.38447	2.42564	2.49906	2.58943	2.43182	3.16998	2.88064	3.21613	3.22668	3.19034	2.93594		WBGene00003702	nhr-112	-0.0094227	0.154415	-0.275961	-0.0108929	0.404776	0.216778	-0.65513	-1.01643	0.200066	0.0499615	-0.117913	-0.0396424
WBGene00008390	D1086.3	5.83055	5.29765	5.40135	5.36765	5.28446	4.75375	2.57507	4.28821	3.36718	2.97205	2.79107	3.43204		WBGene00194715	T25E12.16	-0.434729	0.154415	0.228512	0.0546954	-0.16946	0.163339	-0.0212577	-0.682011	0.253505	-1.31682	0.128248	-0.2968
WBGene00008395	D1086.8	4.01396	3.75229	3.86072	3.94258	3.95709	3.57925	3.12975	3.48795	3.4669	3.246	3.33503	3.29851		WBGene00012021	T25E12.6	-0.609815	0.045481	-0.344674	-0.307875	-0.235048	-0.610385	0.21481	-0.330539	0.449426	-0.138484	-0.258776	0.178538
WBGene00008389	D1086.2	-1.58333	-3.86977	-0.478644	-1.25864	-1.07895	-1.0646	0.155743	-0.493901	0.323499	-0.0791301	-0.281834	-0.608376		WBGene00012020	gyg-2	7.20314	7.16889	7.19392	7.23814	7.33392	7.20298	7.49899	7.38315	7.42179	7.47948	7.39705	7.37718
WBGene00008388	D1086.1	-0.116204	-2.64737	-0.133508	-0.983002	-0.426873	0.271001	1.09733	-0.413731	1.07926	1.32383	0.735654	0.413319		WBGene00012019	dkf-2	5.58637	5.477	5.63037	6.02586	6.08646	6.02179	5.63218	5.81701	5.59433	6.02537	6.01854	5.99535
WBGene00044082	D1086.12	2.74283	2.30682	2.574	2.57559	2.10616	2.04293	2.4868	2.79044	2.82321	2.9088	2.79941	2.97294		WBGene00012315	immt-2	7.23061	7.27222	7.30987	7.2648	7.36918	7.35298	7.34078	7.4122	7.25903	7.34758	7.32753	7.3588
WBGene00003916	par-1	7.2208	7.81542	7.66243	7.64398	7.82951	7.80943	7.51539	7.55159	7.48105	7.49224	7.63834	7.66394		WBGene00004248	pus-1	5.56592	5.6671	5.58606	5.4884	5.54875	5.62463	5.59737	5.67129	5.57084	5.49121	5.49817	5.42046
WBGene00007082	acs-10	4.02791	4.20883	4.15582	3.99925	4.04246	4.42419	5.23442	4.96834	5.31535	5.31548	5.42603	5.24583		WBGene00012316	ctps-1	7.98758	7.9689	8.06523	8.14745	8.14916	8.11325	8.17983	8.24536	8.09133	8.16837	8.21269	8.12526
WBGene00011364	T02B5.3	5.09987	5.95837	5.56988	5.29353	5.6753	5.14763	3.59842	4.3978	3.22248	2.82562	3.41861	3.97476		WBGene00013606	cand-1	8.52602	8.50419	8.50043	8.26296	8.22943	8.13401	8.76381	8.82967	8.70958	8.18857	8.17318	8.2532
WBGene00011362	cest-1	1.48908	2.25263	2.04661	1.96104	2.16536	1.22958	0.32821	0.307553	-0.749257	-1.17867	-0.594991	0.0751501		WBGene00011850	T20B3.1	1.17746	1.05956	1.53618	2.03045	2.0734	2.21021	1.38171	1.49343	1.52743	1.88646	2.04828	2.20983
WBGene00013875	ZC376.3	5.30434	6.0306	5.71438	5.34908	5.61288	5.39873	4.51943	4.85962	4.22723	3.61637	4.18239	4.43602		WBGene00004026	phy-3	2.54973	2.4229	2.58779	3.04262	2.89711	3.1043	2.46988	2.75003	2.5649	2.92309	2.91935	2.83349
WBGene00013874	ZC376.2	6.31825	6.94748	6.64422	6.30119	6.60588	6.3999	5.62296	5.81196	5.31237	5.06836	5.33431	5.38683		WBGene00006585	tni-3	5.13729	4.7339	4.74382	5.23261	5.35201	4.89587	4.86084	5.00401	4.68038	4.96175	5.16232	4.95759
WBGene00013873	ZC376.1	-1.42287	-0.0284646	0.144793	-0.751676	-0.517071	-1.55003	-2.65161	-2.16375	-3.28531	-1.87054	-1.93895	-1.40484		WBGene00044332	clec-36	-0.706031	-1.23463	-1.05837	0.540122	0.171577	0.878362	-0.65513	-0.410709	-1.00429	-0.279346	0.433102	0.0735682
WBGene00013876	ceh-74	1.14939	0.61136	1.02615	1.67335	1.62677	1.08224	0.946647	1.27163	1.10701	1.2492	0.627401	0.790173		WBGene00011852	clec-26	0.268878	-0.58255	0.130664	1.07064	1.4155	1.53345	0.464169	0.0145969	0.402883	1.40104	1.14232	1.08711
WBGene00013879	ZC376.8	2.54353	2.47008	2.83938	2.59672	2.53436	2.96515	3.87717	3.5291	3.82947	3.92287	4.02061	3.75024		WBGene00009854	clec-31	0.0506983	0.255699	0.363863	0.344202	0.78163	0.911152	-0.65513	0.342651	0.144571	0.216611	0.722609	-0.36895
WBGene00006613	trm-1	5.55622	5.42102	5.56634	5.58421	5.50243	5.67172	5.92707	5.76967	5.93821	6.04786	5.86195	5.88784		WBGene00009858	thn-4	-5.56401	-5.62694	-5.70223	-5.43716	-5.66131	-5.56458	1.6668	0.609755	1.48337	-5.56475	-5.54418	-5.65435
WBGene00013877	ints-2	5.15972	5.12741	5.30838	5.30642	5.31745	5.39873	5.82727	5.63715	5.74976	5.89305	5.75347	5.89364		WBGene00008617	F09C6.3	0.502078	0.439145	0.487599	-3.8522	-5.66131	-5.56458	2.48124	2.29921	2.80754	-5.56475	-3.22225	-4.06939
WBGene00013878	atfs-1	6.22894	6.22079	6.28165	6.25457	6.17934	6.35084	6.46415	6.32701	6.44635	6.41664	6.49408	6.21489		WBGene00044181	F09C6.11	-2.39409	-4.04198	-4.11726	-5.43716	-5.66131	-5.56458	2.23508	1.80874	2.22034	-5.56475	-5.54418	-4.06939
WBGene00011793	T16A9.3	3.18408	2.6797	2.98079	3.02871	2.66316	2.84229	3.31032	2.91985	2.92804	3.0474	3.30606	2.71792		WBGene00044182	F09C6.12	-0.278609	-1.72005	-2.00179	-2.6298	-1.96087	-2.39466	3.42647	3.13597	3.56226	-3.24282	-2.73682	-2.847
WBGene00011795	T16A9.5	5.34113	4.71394	5.14242	5.04898	4.68734	5.36406	6.04921	5.73162	6.18352	6.24959	6.12756	6.00142		WBGene00044183	F09C6.13	-1.86357	-0.983088	-1.4543	-2.26723	-4.07635	-2.39466	3.61359	2.97964	3.70337	-3.24282	-3.95922	-2.48443
WBGene00011794	nep-21	4.21643	4.21946	4.05842	4.17116	4.22744	4.00865	3.48452	3.62237	3.47225	3.3449	3.56274	3.6669		WBGene00008615	F09C6.1	-0.809124	-0.58255	-0.492772	-3.8522	-4.07635	-5.56458	2.66181	2.39665	2.86016	-5.56475	-5.54418	-5.65435
WBGene00010510	ent-3	3.94943	3.61941	3.82957	3.74373	3.60287	3.98395	4.95078	4.5654	4.72927	4.94176	5.00897	4.81382		WBGene00005651	srp-10	-0.137747	-0.135091	0.130664	0.0546954	-1.57385	0.107844	0.268249	-0.330539	-0.170302	-1.04119	-0.686197	-0.525069
WBGene00044109	K02E11.10	6.81025	6.93356	6.48277	6.68665	6.82249	6.23439	3.89099	5.40126	3.63831	3.09079	3.86643	4.52091		WBGene00003706	nhr-116	0.163909	0.154415	-0.572943	0.829629	0.996898	0.974577	-0.758223	-0.785104	0.0868555	0.216611	0.830862	0.228291
WBGene00010512	K02E11.3	2.41136	1.25952	1.76311	1.85976	1.84162	1.68263	1.25528	1.59598	1.63117	1.75993	1.47956	1.16741		WBGene00013610	fbxa-206	4.15195	4.1788	4.32706	4.09227	3.99511	4.08467	4.5381	4.30393	4.50143	4.18512	4.24861	4.39957
WBGene00010513	K02E11.4	3.04688	2.65901	2.87032	2.80178	2.79083	2.40727	1.92666	2.17772	1.87658	1.50583	2.04009	1.58563		WBGene00013611	Y102A5C.2	3.98481	3.9599	4.02058	3.56566	3.72023	3.64731	4.20628	3.96582	4.14634	3.57736	3.54593	3.48775
WBGene00010515	K02E11.6	2.05031	0.774089	1.76311	1.48212	0.938124	0.809867	1.07328	1.3426	0.931921	0.998872	1.18079	0.369598		WBGene00013612	fbxa-207	2.7352	2.71735	2.84081	2.57965	2.67408	2.64974	2.43526	2.39665	2.38503	2.73446	2.42737	2.81732
WBGene00010514	K02E11.5	2.64662	2.85361	2.68259	2.81987	2.84615	2.49145	1.87195	1.59598	1.28758	1.08723	1.6735	0.976586		WBGene00044213	Y102A5C.36	0.625813	-0.269392	0.637624	0.628932	0.81442	0.543943	0.89628	0.292898	0.0868555	1.09346	0.521911	0.228291
WBGene00010516	K02E11.7	4.67017	4.97258	4.90716	5.01012	5.18962	4.78744	3.57721	3.91403	3.10357	2.50048	3.2524	3.47393		WBGene00014954	Y102A5C.5	2.21078	1.77394	1.9051	2.14027	2.15247	2.48527	2.55835	1.80874	2.20686	2.7884	2.30757	2.27046
WBGene00009597	F40G12.2	-1.97035	-5.45473	-2.88074	-5.50656	-2.66391	-3.13499	-0.329684	-1.09962	-0.85235	-0.526589	-1.39146	-0.698574		WBGene00014955	Y102A5C.6	3.63811	3.41471	3.79163	3.91378	4.16682	4.254	4.24345	3.50713	3.49174	3.96468	3.80676	4.13192
WBGene00009601	F40G12.6	0.437731	-0.0971773	0.0932624	0.424174	-1.07895	-0.247466	-0.0401777	-0.0685955	-0.749257	-1.32306	-1.73249	-0.523487		WBGene00001161	efl-1	5.59523	5.5635	5.55693	5.61473	5.6544	5.58199	5.81612	5.82688	5.79351	5.79445	5.66345	5.65342
WBGene00009605	F40G12.10	4.26732	3.79082	3.85687	3.9134	3.80253	3.91595	4.53491	4.23013	4.39135	4.50983	4.60498	4.29997		WBGene00013623	fbxa-90	3.07623	3.17072	3.36655	1.35726	1.30447	1.76634	3.16988	2.66458	3.01518	1.00511	1.17007	1.16583
WBGene00009606	F40G12.11	0.987418	0.0371238	1.05337	0.96917	0.506013	1.25733	2.40246	1.95424	2.3294	2.66264	1.96794	2.35285		WBGene00009908	F49H6.5	-2.75666	-2.16751	-2.00179	-2.26723	-2.20188	-3.24265	4.44544	4.33499	4.68525	-2.75739	-2.37425	-1.74746
WBGene00008788	F14D7.1	-0.385391	-0.931167	-0.402695	-0.983002	-1.22334	-0.598939	0.286987	-0.19692	-0.180973	-0.144718	0.469139	-0.0981815		WBGene00077787	T05E12.10	-0.278609	-0.417491	-0.087516	-0.0796057	0.0111122	0.107844	0.595414	-0.25459	0.494513	-0.0101595	0.338465	-0.0396424
WBGene00008789	F14D7.2	1.74706	1.021	2.33981	2.38218	1.97994	2.94822	3.18128	3.13504	3.7569	3.89866	3.48732	3.58802		WBGene00011486	T05E12.3	0.585736	-0.768963	-0.572943	1.03858	1.05293	1.78415	-0.0212577	-0.682011	-0.0360013	1.46867	1.71321	1.7635
WBGene00008791	F14D7.4	-1.58333	-0.500533	-0.93321	-0.46217	-0.947705	-0.327637	-0.963556	-1.37526	-0.85235	-1.04742	-1.11582	-1.40484		WBGene00011487	T05E12.6	7.24274	7.47026	7.38971	7.95744	7.90248	8.1264	6.85567	6.89802	6.82502	7.36654	7.44362	7.49492
WBGene00045331	F14D7.12	0.21185	0.0998595	-0.015672	0.048025	-0.517071	-0.0306548	-0.266949	-0.413731	-2.79988	-0.616787	-0.594991	-1.00891		WBGene00005444	srh-237	1.40177	1.57273	1.81347	3.34092	3.3131	3.43823	0.89628	0.999167	1.1015	2.4851	2.66039	2.41711
WBGene00008793	F14D7.6	5.4423	5.76867	5.67658	5.62208	5.73392	5.61253	5.19875	5.05189	4.87355	4.60269	5.06365	4.87373		WBGene00194682	F40D4.17	0.911722	0.676836	0.955986	1.45766	1.2812	1.65459	1.30707	0.726795	0.538235	1.51207	1.22401	1.24047
WBGene00008794	F14D7.7	-0.17894	-0.810873	-0.733901	0.048025	-0.426873	-0.247466	-0.692254	-0.413731	-0.477955	-0.144718	-0.781405	-0.295218		WBGene00044212	Y68A4A.13	-2.75666	-3.30502	-2.89487	-1.97773	-2.20188	-2.39466	2.59018	2.7221	3.25022	-3.24282	-3.95922	-1.40642
WBGene00008797	F14D7.10	-1.58333	-3.86977	-1.29578	-0.983002	-1.22334	-0.702032	-3.49961	-0.668988	-1.9068	-2.76363	-2.17995	-1.00891		WBGene00010752	K10G4.3	2.96347	3.42018	2.89396	-0.793301	-2.20188	-0.920726	2.00259	2.03744	2.10877	-1.31682	-2.08475	-1.56689
WBGene00009803	F47B8.2	3.48655	3.71269	3.21578	3.56221	3.73086	3.12428	2.17282	3.29269	2.24451	2.2038	2.35497	2.75237		WBGene00077629	K10G4.13	0.0506983	0.522803	-0.492772	-5.43716	-4.07635	-5.56458	-0.468717	0.342651	0.305036	-5.56475	-5.54418	-5.65435
WBGene00009804	F47B8.3	2.28921	2.57318	2.2949	2.54328	2.63202	2.46789	2.19527	2.12501	1.68738	1.56857	1.87631	1.83105		WBGene00195233	F31E9.11	0.458356	0.303793	0.637624	1.1327	0.846482	1.4012	0.159315	-0.495598	0.0868555	0.739032	0.898766	1.00386
WBGene00009805	F47B8.4	-0.46134	-0.699842	0.0932624	-0.377281	-0.613286	-0.813063	-0.963556	-1.23087	-1.51978	-2.40106	-1.55192	-1.95233		WBGene00009295	fbxa-180	0.911722	0.972969	1.01202	2.43936	2.68298	2.68808	0.417627	0.869399	0.738932	2.12874	2.17692	2.1072
WBGene00009806	F47B8.5	2.49411	1.8214	1.8588	2.07087	1.72841	1.46194	-0.206828	1.03503	0.174122	-0.213431	-0.510103	0.0751501		WBGene00009839	fbxa-188	-1.17169	-0.872057	-1.30991	-0.579177	-0.53203	-0.138317	3.05294	3.10025	2.92747	-0.920892	-0.686197	-1.0105
WBGene00009807	pepm-1	0.478954	-0.410335	0.686942	-0.0802991	0.506013	0.425723	0.946647	0.643602	1.02212	1.17048	1.10208	0.537054		WBGene00009840	fbxa-189	0.0506983	-1.37902	-0.275961	1.00579	0.877846	1.28091	3.34176	3.23809	3.25678	0.943046	0.605569	1.11383
WBGene00009809	F47B8.8	2.79273	2.07665	2.8931	2.9155	2.85516	3.06272	3.1586	2.8239	3.19689	3.28389	3.20296	3.13839		WBGene00004811	skr-5	-1.86357	-2.45702	-1.61476	-1.18923	-1.75442	-1.04102	1.45267	1.25442	2.13748	-2.75739	-2.73682	-1.95391
WBGene00009811	F47B8.10	-0.812812	0.0371238	-1.78121	0.326326	-0.716379	-1.99749	-1.06665	-0.668988	-2.43731	-2.11155	-1.39146	-1.56531		WBGene00009834	lsy-27	3.24656	2.9467	3.17122	3.24584	3.25457	3.17351	3.86843	3.45719	3.47496	3.53591	3.492	3.46718
WBGene00013024	cept-2	5.28122	5.60529	5.60365	5.48141	5.6366	5.63914	5.74023	5.62534	5.57578	5.65964	5.66497	5.67085		WBGene00009835	F47H4.2	-0.706031	-0.983088	-0.0298005	0.344202	-0.53203	-0.0727286	2.81332	2.3729	2.24693	0.457619	-0.686197	-0.0997634
WBGene00013025	vha-13	10.2788	10.7199	10.4309	10.4779	10.5555	10.4681	9.92516	10.1387	9.93407	9.84954	9.93222	9.92634		WBGene00043053	F47H4.12	1.87062	1.61146	1.71563	1.72271	1.87007	1.4907	1.45267	1.57895	1.78503	1.51207	1.55385	1.78028
WBGene00013026	Y49A3A.3	3.68456	3.45516	3.4073	3.58883	3.53716	3.60648	3.81327	3.62711	3.69426	3.86989	3.62036	3.75874		WBGene00012491	Y20C6A.1	-0.706031	-0.417491	-0.275961	0.395732	0.713726	0.412698	-0.869255	-1.14767	-1.27993	-0.435465	0.47819	0.821381
WBGene00000877	cyn-1	7.45575	7.46357	7.34447	7.45796	7.5637	7.42477	7.25311	7.42445	7.32294	7.31261	7.25903	7.27149		WBGene00012492	fbxb-7	1.28148	0.48158	0.740718	0.791661	0.642468	0.974577	0.994684	0.688827	0.700964	0.775102	1.32619	1.00386
WBGene00013027	Y49A3A.4	2.02269	1.9799	1.81175	1.85976	1.62677	1.59836	1.43585	1.38804	1.21294	0.578764	1.18079	0.855024		WBGene00007675	C18D4.6	0.739769	0.522803	-0.087516	1.16276	0.678537	0.911152	0.464169	0.132433	0.402883	0.543776	0.684641	0.975004
WBGene00010143	F56A12.2	-0.385391	-1.06241	-0.478644	-0.862708	-1.07895	-0.0993675	-0.692254	-0.265632	-1.08368	-0.526589	-0.594991	-0.698574		WBGene00007677	C18D4.8	0.163909	-0.417491	-0.087516	0.49358	0.642468	0.664237	-0.989549	-0.896136	-1.00429	-0.0101595	0.237182	0.127007
WBGene00007618	C15H11.10	-0.244528	-1.54784	-1.16454	-1.11425	-0.517071	-1.20899	-0.867341	-0.765203	-1.08368	-0.4417	-1.73249	-0.897883		WBGene00045293	fbxa-175	-0.137747	0.56288	-0.492772	0.49358	-0.0466033	0.457786	-0.303657	-2.08056	-1.82741	-0.435465	0.183743	0.368016
WBGene00007613	C15H11.1	2.48403	1.53396	2.61111	2.51024	2.39292	2.90502	3.68824	3.27466	3.55011	3.76217	3.70269	3.55424		WBGene00008013	C38D9.5	1.15023	1.64918	1.9051	1.33103	1.55786	1.59529	1.60583	2.16737	1.74827	1.17672	1.37469	1.60304
WBGene00077576	C15H11.13	0.92912	0.159981	0.0398231	0.376079	-0.613286	0.37597	0.621406	0.259459	0.174122	0.537541	0.243258	0.614016		WBGene00012404	Y6G8.2	-1.31608	-1.37902	-0.947338	0.58521	0.713726	1.12192	-2.70576	-1.29206	-2.7205	0.584999	0.605569	0.685498
WBGene00007614	gnrr-2	3.26879	3.83759	3.45401	3.23153	3.33286	3.24005	3.35089	3.02427	2.8806	2.59392	2.88025	2.85106		WBGene00012405	ztf-25	2.65031	2.46581	2.7531	2.42703	2.84251	2.47434	2.88349	2.93168	2.79858	2.75266	2.74584	2.59831
WBGene00003834	nxf-1	7.15873	7.54721	7.21183	7.21688	7.33064	7.17857	6.99764	7.02315	6.93313	6.73593	6.97601	6.83331		WBGene00044207	Y6G8.5	0.502078	1.42834	0.740718	-5.43716	-5.66131	-3.97962	0.753676	0.482376	-0.0360013	-5.56475	-5.54418	-5.65435
WBGene00007619	C15H11.11	-0.313241	-0.0284646	0.0932624	-0.751676	0.256654	-0.412525	-0.612084	-1.92274	-1.21492	-0.927127	-1.11582	-1.26045		WBGene00195165	F57G4.11	1.95169	2.59706	1.76538	-5.43716	-5.66131	-5.56458	2.94222	2.71267	3.05335	-3.97979	-5.54418	-5.65435
WBGene00003835	nxf-2	4.13495	3.60326	4.00713	3.98729	3.82565	4.19234	4.7793	4.54298	4.96925	5.05381	4.8414	4.77245		WBGene00010209	fbxa-191	1.81969	1.72178	2.07256	1.59627	1.65157	1.67382	2.26168	1.86089	1.57018	2.10059	1.65549	1.16583
WBGene00007615	set-31	4.35019	4.20883	4.38471	4.25665	4.11932	4.35846	5.02787	4.79993	5.05008	5.2452	4.97808	5.03635		WBGene00010212	fbxa-192	3.53665	3.20911	3.69224	3.11359	2.95707	3.33326	3.8334	3.42867	2.62696	3.47143	3.08882	2.48007
WBGene00000985	dhs-22	6.82081	6.9921	6.81747	6.58916	6.64215	6.52999	6.41836	6.60413	6.50683	6.34825	6.20179	6.30179		WBGene00010295	fbxa-193	3.38143	3.39265	3.67932	3.12126	3.25457	3.58262	3.68411	3.64736	2.55429	3.32095	3.22731	2.59831
WBGene00003922	pas-1	7.36039	7.65134	7.3626	7.15008	7.3527	7.2219	7.23459	7.37099	7.27636	7.28603	7.19726	7.20307		WBGene00010294	fbxa-129	2.99441	3.20278	3.36655	2.19947	2.04605	2.45223	3.73244	3.48515	3.04579	2.33612	2.30757	1.98227
WBGene00007616	rpoa-12	4.69444	4.42025	4.50789	4.10999	4.08524	3.89402	4.15431	4.37258	4.33087	4.1381	3.89783	3.89219		WBGene00010293	fbxa-108	3.76017	3.80142	3.79961	2.89823	2.7267	2.80611	4.11077	3.75692	3.63956	2.93111	2.96757	2.81732
WBGene00007617	rrbs-1	7.04667	6.94428	6.83129	6.98454	6.93041	6.99712	7.06282	7.15551	7.21991	7.36437	7.16414	7.15519		WBGene00010296	dgat-2	2.4528	2.52787	2.80953	3.6947	3.76285	4.22821	2.20799	2.84803	2.33633	3.2713	3.80676	3.46199
WBGene00009079	F23B12.1	2.74283	2.61673	2.2949	2.11549	2.15078	2.62523	3.24186	2.9952	3.08276	3.06926	3.17119	3.1578		WBGene00010300	F59A1.15	2.67916	2.60668	2.99474	2.68696	2.7267	2.77081	2.77691	2.98749	2.88577	2.53854	2.80012	2.79273
WBGene00009081	F23B12.4	6.26548	5.32253	6.15386	6.35956	5.98149	6.54554	6.74428	6.57802	7.0077	7.07445	6.9034	6.68958		WBGene00010299	F59A1.13	-0.0721585	-0.341542	0.601555	1.16276	0.9386	1.14966	-0.468717	0.132433	-0.573658	0.739032	0.898766	1.00386
WBGene00009082	dlat-1	8.09315	8.45657	8.2671	8.24299	8.38739	8.33149	8.21077	8.26165	8.27607	8.2282	8.25154	8.27399		WBGene00006685	twk-33	1.98288	1.84066	1.61066	3.32771	3.21827	3.23308	1.64676	1.73613	1.50557	3.25224	3.3954	3.51307
WBGene00006465	fntb-1	5.71561	5.84734	5.89357	5.75964	5.93334	5.91975	5.89142	5.85103	5.79311	5.86729	5.82465	5.84956		WBGene00001397	fat-5	0.108414	0.154415	-0.657832	2.68696	2.85044	2.93127	-0.758223	0.390745	-0.0360013	3.94106	4.15105	3.93623
WBGene00009084	F23B12.7	6.96515	7.04237	6.9916	7.10653	6.99302	7.19615	7.39718	7.3129	7.51057	7.60939	7.51496	7.4582		WBGene00006692	twk-42	2.53928	2.46581	2.40106	2.86205	2.7267	2.90709	2.69146	2.73147	2.48895	2.90693	2.9275	2.68104
WBGene00000257	bmk-1	5.6347	5.49291	5.60939	5.61173	5.31091	5.83828	6.57801	6.29605	6.52172	6.67368	6.64457	6.50047		WBGene00004003	pgp-9	5.6726	5.35676	5.26716	6.48059	6.22553	6.38415	5.39453	4.90191	4.68768	5.75097	5.78394	5.80149
WBGene00000592	coh-3	3.71938	3.66161	3.80975	3.73423	3.70116	3.84458	4.73017	4.53037	4.93095	4.89356	4.83938	4.71683		WBGene00008127	ddo-1	2.57041	2.38986	2.53139	2.96798	3.05636	3.27147	1.97071	2.57375	2.42051	2.91503	3.05201	2.94184
WBGene00008590	F08H9.2	3.97126	3.25608	3.99665	3.98729	3.81182	4.35204	4.92917	4.95519	5.2974	5.48904	5.19113	5.26386		WBGene00013340	tcc-1	9.05649	9.02618	9.04791	8.73972	8.78558	8.70096	9.19904	9.32357	9.14772	8.87398	8.78092	8.84419
WBGene00008594	clec-57	4.16051	4.66031	4.22629	4.13187	4.28195	3.94182	3.25795	3.90625	3.16425	2.94077	2.93426	3.48934		WBGene00000813	csn-1	6.41004	6.50588	6.513	6.08689	6.19317	6.14838	6.57004	6.56297	6.51483	6.22764	6.18161	6.22485
WBGene00235106	F08H9.15	0.669057	-0.169327	0.540721	0.601961	0.0833219	0.52036	1.67831	1.09106	1.31163	1.29938	1.50017	0.976586		WBGene00013339	phf-14	5.39091	5.53103	5.43412	5.52791	5.56088	5.48459	5.59083	5.6822	5.5774	5.54834	5.51043	5.53114
WBGene00008593	clec-227	1.99454	2.58419	2.09981	2.25499	2.32963	2.16513	1.47308	2.2897	1.5117	1.02893	1.4159	1.87861		WBGene00007394	C06H5.6	4.4147	4.29935	4.38125	5.14687	5.19589	5.2176	3.94016	4.54349	4.18467	5.3033	5.40492	5.30202
WBGene00008595	clec-56	5.83353	5.9908	5.78713	5.6349	5.66508	5.61789	5.56271	5.7415	5.63653	5.49309	5.49825	5.58742		WBGene00007392	fbxa-156	2.40753	3.38148	2.48265	1.76251	1.70501	1.98231	1.76301	1.3055	2.01904	1.55419	1.05574	1.16583
WBGene00008596	clec-54	2.80088	3.03311	2.98786	2.77421	2.53436	2.52607	2.32312	2.89645	2.35276	2.05107	2.30898	2.40793		WBGene00007393	fbxa-157	4.03404	4.72951	4.1666	-0.0108929	-0.616919	-0.00999286	1.95449	2.02225	2.88577	-1.65786	-0.258776	-1.0105
WBGene00010980	R02D5.7	2.91792	2.16732	2.75899	2.79264	2.35528	3.03092	3.55567	3.28671	3.4669	3.57112	3.5822	3.54445		WBGene00007395	dcar-1	4.58447	4.21383	4.42319	5.03959	4.90569	5.01379	4.38926	4.35331	4.22536	4.80048	5.01137	4.85641
WBGene00194788	R02D5.10	0.632988	-0.810873	-0.261833	0.048025	-0.0450022	0.15779	0.445249	0.158175	0.802153	0.495106	0.469139	0.65101		WBGene00044795	C06H5.8	0.702775	1.38428	1.06596	1.50536	1.53836	1.65459	0.826739	0.967803	1.29232	1.49053	1.44451	1.54532
WBGene00010977	R02D5.3	4.20111	4.5125	4.41125	4.68942	5.0708	4.44847	3.01451	3.53921	2.59733	2.36565	2.94933	3.07174		WBGene00008442	E01B7.2	4.16221	4.10946	4.25342	3.72019	3.7159	3.85538	4.30547	4.04309	4.41025	3.96858	3.93358	3.95483
WBGene00010976	R02D5.1	1.96583	2.1526	1.93395	2.96511	2.98406	2.70799	1.23375	1.53669	1.13423	1.72364	1.45865	1.98385		WBGene00008441	usp-50	5.47285	5.37094	5.3483	5.22729	5.24483	5.12104	5.65994	5.62177	5.59044	5.17081	5.06961	5.01896
WBGene00050937	R02D5.8	2.88763	2.79794	2.75069	2.88145	2.87303	2.82385	2.77465	3.07378	3.01115	3.07648	2.79941	3.00187		WBGene00001080	dpy-21	6.13513	6.05824	5.97769	6.23217	6.17197	6.06158	6.12034	6.2605	6.03391	6.19639	6.0003	6.0282
WBGene00194707	C53A5.17	4.33904	4.26808	4.31049	4.36534	4.3632	4.387	4.75116	4.52783	4.60587	4.62992	4.63557	4.62916		WBGene00013355	gck-3	6.39128	6.3174	6.22666	6.56179	6.5654	6.56115	6.36149	6.48757	6.33052	6.425	6.44415	6.44664
WBGene00194706	C53A5.16	3.97126	3.47305	3.73607	3.62014	3.67594	3.75497	3.80964	3.71444	4.03842	4.07827	3.92476	3.99289		WBGene00013354	snx-6	6.76101	6.77313	6.82109	6.67951	6.68603	6.62679	6.81921	6.85848	6.72806	6.76477	6.68854	6.75954
WBGene00008262	ril-1	9.00973	8.96293	8.8699	8.9345	8.98887	8.89891	8.44766	8.70402	8.70231	8.57407	8.41004	8.54514		WBGene00013353	Y59A8B.21	5.05712	5.04813	5.12829	5.13175	5.28486	5.05472	5.26414	5.39148	5.22453	5.18428	5.27999	5.32507
WBGene00001834	hda-1	6.24397	6.42982	6.43246	6.4846	6.51777	6.60479	6.79386	6.73189	6.89335	7.0636	6.81774	6.89195		WBGene00013352	lon-8	3.35187	2.68139	2.70292	2.86205	1.98974	2.15652	1.78151	1.14651	2.20686	1.69264	1.30131	2.08036
WBGene00008265	kcnl-4	1.19957	0.735095	1.49181	1.78806	1.3991	1.31126	0.91993	1.03503	0.802153	1.22343	1.30313	1.24205		WBGene00013343	prp-6	7.51597	7.55467	7.50829	7.5252	7.60034	7.5144	7.69802	7.79106	7.66675	7.52321	7.46443	7.53315
WBGene00007049	tag-191	1.50912	1.94615	1.38872	1.7126	1.3991	1.53177	2.23916	2.13837	2.00009	2.22992	2.29725	2.22375		WBGene00013344	ebp-1	3.672	3.48419	3.37726	3.72019	3.68076	3.62771	3.80656	3.57635	3.59368	3.67604	3.61821	3.58644
WBGene00008266	C53A5.6	5.71021	5.89566	5.89452	5.80802	5.86357	5.96777	6.32789	6.26366	6.31572	6.20504	6.21041	6.21103		WBGene00013345	Y59A8B.8	2.81537	2.8609	2.95241	3.07459	2.97893	3.0972	2.8043	3.03366	3.06086	3.01645	2.86096	3.10387
WBGene00008270	C53A5.13	3.37633	2.59512	2.76723	3.12643	3.09479	3.17608	3.2526	3.67373	3.73484	3.63603	3.3119	3.51465		WBGene00013347	nova-1	6.31519	6.22129	6.22222	6.39613	6.4423	6.40876	6.2703	6.33768	6.31959	6.42784	6.42341	6.38354
WBGene00008267	C53A5.9	-5.67079	-2.64737	-4.10313	-5.50656	-5.47127	-5.45692	1.07328	2.241	-0.653042	-3.98602	-5.63939	-4.06781		WBGene00013348	fbxa-106	3.50477	3.74592	3.76334	3.44854	3.39668	3.49341	3.39678	3.47403	3.67427	3.5516	3.24046	3.37631
WBGene00008269	C53A5.11	-2.21136	-1.54784	-4.10313	-5.50656	-5.47127	-3.87196	-0.266949	1.29568	-0.397785	-5.57098	-4.05442	-5.65277		WBGene00013349	Y59A8B.12	4.91476	4.92091	4.87426	4.65163	4.69514	4.62894	5.20713	5.01556	5.2077	4.77844	4.80344	4.75822
WBGene00001519	gar-3	2.26584	1.80266	2.08669	2.38218	2.22222	2.35686	2.27122	2.33682	1.98522	2.30553	2.29725	2.26012		WBGene00013350	slr-2	4.45697	4.39958	4.47145	4.23703	4.32311	4.14105	4.70727	4.74887	4.68282	4.30716	4.31225	4.28376
WBGene00012741	Y40H4A.2	3.06053	2.68993	2.5359	2.69801	2.12119	2.79575	3.61517	3.28671	3.50911	3.6506	3.48732	3.56398		WBGene00003919	par-4	6.32054	6.32179	6.35543	6.1464	6.11141	6.03858	6.56337	6.51088	6.39807	6.28505	6.16448	6.20402
WBGene00014822	R11H6.6	-0.812812	-1.54784	-1.04424	-0.46217	-0.517071	-0.327637	0.91993	0.259459	1.16095	0.968176	0.989971	0.65101		WBGene00012562	Y37H2A.1	5.44791	5.57702	5.57215	5.45387	5.50673	5.4654	5.65368	5.84101	5.61106	5.66587	5.53731	5.51995
WBGene00003982	pes-9	9.10271	9.65637	9.37467	9.3625	9.5256	9.35601	8.81322	9.02646	8.73045	8.54707	8.79518	8.82619		WBGene00012564	fbxa-107	3.38143	3.51005	3.64871	3.54868	3.19977	3.39252	3.38473	3.12179	3.21024	3.39235	3.12471	3.10387
WBGene00011250	R11H6.2	4.82606	4.58282	4.86553	4.91445	4.77547	4.93002	5.07555	5.10389	5.28074	5.50383	5.14607	5.31662		WBGene00012565	fbxa-210	5.23608	5.19881	5.31528	5.08542	5.10935	5.15737	5.41393	5.33114	5.38279	5.35337	5.2182	5.28596
WBGene00011251	glb-22	0.0571274	-0.169327	-0.015672	0.108146	-0.426873	-0.598939	-0.0936169	-0.19692	-0.249686	-0.285581	0.141974	-0.160917		WBGene00012566	fbxa-211	3.81753	3.91802	3.8311	3.22462	3.20597	3.27147	4.11807	3.97768	4.02097	3.30253	3.27919	3.33717
WBGene00077579	R11H6.7	1.19957	0.812057	0.754846	1.33893	0.411376	1.11294	1.94001	1.47485	1.87658	1.56857	2.01167	1.64185		WBGene00044758	Y37H2A.12	3.38727	3.58007	3.61745	3.52574	3.26053	3.57241	3.38473	3.35179	3.45229	3.46592	3.36572	3.54777
WBGene00011252	R11H6.4	2.79273	1.53396	2.69128	2.77421	2.32963	2.95671	3.5294	3.25026	3.58998	3.84476	3.2645	3.58324		WBGene00219210	Y37H2A.18	1.63566	1.90444	1.47768	1.80125	1.63331	1.63509	1.62644	1.7174	1.59109	1.40104	1.71321	1.69438
WBGene00011253	R11H6.5	4.98474	4.92573	4.98344	4.80064	4.76833	4.9912	5.29416	5.11744	5.23118	5.38684	5.19113	5.35636		WBGene00012567	Y37H2A.7	1.25617	1.24342	1.21664	1.1327	1.49856	1.44665	1.54217	1.05992	0.738932	0.97441	1.53264	0.945561
WBGene00009650	ccnk-1	4.7075	4.52969	4.68368	4.57159	4.61221	4.62922	4.92582	4.79572	4.98802	4.9378	4.98175	4.89123		WBGene00012568	fbxa-212	2.1707	2.13461	2.4322	2.09422	2.12659	2.38379	2.20799	2.0069	2.07948	2.16996	2.07787	2.22216
WBGene00001986	hot-1	2.6646	2.39702	2.63833	2.67831	2.7814	2.7574	2.51385	2.57157	2.36431	2.67219	2.51543	2.68262		WBGene00012569	fbxc-46	2.1707	2.38986	2.3034	2.40205	2.46281	2.46332	2.27479	2.45436	2.48895	2.22315	2.36871	2.25854
WBGene00044191	F43D2.6	4.46492	3.59784	4.40334	4.30882	3.936	4.62922	5.13048	4.90331	4.96546	5.19803	5.17359	4.92749		WBGene00045416	Y37H2A.14	5.89798	6.46482	6.01502	3.39257	2.75231	3.03904	4.30547	4.16218	4.76332	1.8531	2.23061	2.09384
WBGene00009652	F43D2.3	-1.14723	-2.64737	-0.93321	-1.80612	-2.30134	-0.933358	-0.777143	-0.979328	-0.653042	-0.144718	-0.353983	-0.295218		WBGene00206536	C14A6.16	2.07261	2.68139	1.6641	0.902692	-0.0466033	0.501507	0.89628	1.17425	1.41466	0.702038	0.433102	0.0180731
WBGene00009651	F43D2.2	1.19957	0.774089	1.72976	1.59147	1.2702	1.8192	3.05805	2.77342	2.94351	3.01773	2.55537	3.03723		WBGene00007565	clec-48	5.34062	5.6486	5.59067	6.14357	6.41717	6.41377	5.34565	5.77119	5.49936	5.91453	6.1567	6.07399
WBGene00045516	F43D2.7	1.31789	1.05307	1.56929	1.45922	1.51742	1.53177	1.8438	1.79467	1.68738	1.34788	1.618	1.76508		WBGene00050956	C14A6.13	3.27204	3.37024	3.46017	3.18123	3.31883	3.42126	3.29746	3.20484	3.26331	3.12525	3.48649	3.32006
WBGene00008319	C54G10.1	-0.54151	-0.810873	-0.558814	0.048025	-0.113715	-0.702032	-1.91465	-0.868297	-2.43731	-1.32306	-3.31746	-0.794789		WBGene00007570	C14A6.6	2.74433	2.89269	3.13382	2.64499	2.76075	2.94717	2.73955	2.65476	2.9026	2.37189	2.56956	2.46977
WBGene00004337	rfc-1	6.14179	6.16411	6.28954	6.18823	6.23739	6.38425	7.14045	6.83137	7.09082	7.28447	7.11863	7.09017		WBGene00007853	C31G12.4	0.811028	0.972969	1.01202	1.00579	0.78163	0.318061	0.417627	1.05992	0.775926	0.268142	0.521911	1.00386
WBGene00004060	pmp-3	6.38754	6.80236	6.63917	6.82575	6.98586	6.88821	6.46935	6.48305	6.46724	6.56761	6.67151	6.60373		WBGene00007850	C31G12.1	1.00584	0.676836	0.447521	0.972233	1.10687	1.00527	1.28131	1.20148	0.847185	1.44648	1.08518	0.788591
WBGene00008320	slc-25A29	2.69115	2.07665	2.33981	2.63809	2.23609	2.16513	1.97936	2.22856	2.51688	2.51117	2.26148	2.39708		WBGene00008894	F16H6.4	0.318631	0.350336	0.0791339	0.791661	1.32737	1.2036	-0.468717	0.187929	0.305036	0.739032	0.865213	0.649429
WBGene00008141	C47E8.1	2.30075	1.74494	1.84328	1.7126	1.64767	1.874	2.56648	2.11153	2.60708	2.5323	2.75722	2.49189		WBGene00008897	F16H6.7	1.42467	1.26787	1.09219	1.61812	1.68742	1.95112	0.417627	1.08936	0.494513	1.17672	1.5111	1.65853
WBGene00044216	C47E8.10	1.62383	0.954662	0.540721	1.15165	1.12865	1.11294	1.59632	1.61522	1.28758	1.37153	1.93804	1.06148		WBGene00008900	F16H6.10	4.42893	4.65499	4.6027	3.53151	3.29579	3.50956	5.20199	4.8534	5.30583	2.77064	3.18034	3.33149
WBGene00008142	C47E8.3	0.351575	0.0371238	0.24264	0.515804	0.0833219	0.15779	-0.266949	-0.265632	-0.0526491	-0.0163944	-0.0847967	-0.0981815		WBGene00014821	R10E8.7	1.55493	1.80768	1.61066	2.59075	2.67408	2.72544	1.6668	1.75463	1.63202	2.67843	2.36871	2.37355
WBGene00008143	C47E8.4	5.07656	5.12176	4.8384	4.55548	4.52167	4.48999	5.04187	4.88956	5.00839	4.87507	4.86345	4.81789		WBGene00011209	R10E8.3	0.585736	0.912214	1.09219	0.671367	0.81442	0.739199	0.21481	0.390745	0.738932	0.0499615	-0.0523247	0.915503
WBGene00000915	hsp-90	11.4335	11.6006	11.2875	11.0654	11.0948	11.0231	11.5198	11.6222	11.7827	11.7336	11.5351	11.4422		WBGene00011213	R10E8.8	3.61838	4.01149	3.71352	1.68178	1.75654	2.22332	3.26497	2.86515	3.3145	1.03516	1.37469	1.67656
WBGene00044180	C47E8.11	1.54838	0.476008	0.651753	0.515804	0.361623	0.425723	1.18969	1.00617	1.18718	1.34788	1.25543	1.00544		WBGene00011207	R10E8.1	5.16135	5.59041	5.27863	3.11359	3.19356	3.3513	4.91839	5.12801	5.11149	2.52801	2.86096	2.75079
WBGene00006836	unc-112	6.79401	6.80236	6.74731	6.86603	6.88216	6.74918	6.77768	6.70969	6.67266	6.71759	6.77609	6.68736		WBGene00011212	R10E8.6	2.48584	2.49718	2.35847	3.56566	3.60781	3.57241	2.20799	2.68401	2.29869	3.5516	3.33541	3.28523
WBGene00008145	set-5	3.57	3.92681	4.07179	3.96308	3.79786	4.17061	5.00739	4.6931	4.92512	5.10586	5.01615	4.96102		WBGene00077692	C08E8.10	1.83687	1.47109	1.76538	1.27709	1.25755	0.974577	1.28131	1.57895	1.65205	0.775102	1.67499	1.16583
WBGene00011134	ssp-33	3.3488	1.66421	2.5359	3.08963	2.19407	2.85142	3.18128	3.00252	3.47225	3.4262	3.06452	3.16421		WBGene00007440	C08E8.4	3.22062	3.32434	3.24906	-0.307875	-1.57385	-0.0727286	2.37563	2.05247	2.26005	-2.39482	-2.08475	-1.95391
WBGene00011136	R08A2.5	0.162097	-0.699842	-0.330545	-0.221162	-1.56438	-0.933358	-2.1211	-0.765203	-0.397785	-1.04742	-1.24707	-1.95233		WBGene00013068	Y51A2B.4	0.878932	1.40648	1.49745	1.16276	1.49856	1.30578	1.30707	1.35483	1.36696	0.412532	1.30131	1.19114
WBGene00011133	R08A2.2	2.97667	2.1526	2.574	2.55413	2.17978	2.582	3.28437	2.88857	3.43989	3.41486	3.34075	3.3834		WBGene00013069	Y51A2B.5	0.702775	0.972969	1.21664	1.33103	0.846482	0.775268	0.636636	0.763789	0.700964	0.365989	0.759603	0.574466
WBGene00011132	R08A2.1	2.32356	1.36545	2.3726	2.31998	2.22222	2.73784	3.02709	2.98784	3.40678	3.49241	3.34075	3.29267		WBGene00013070	Y51A2B.6	1.65516	1.88876	1.78159	1.68178	1.2812	1.57497	1.88777	2.0069	1.72953	1.51207	1.76871	1.71197
WBGene00011137	R08A2.7	-0.46134	-1.75429	-1.16454	-0.751676	-1.77083	-1.55003	-1.57361	-0.868297	-1.51978	-0.713002	-0.429932	-0.794789		WBGene00013951	ZK262.4	0.878932	0.748095	0.836933	0.344202	0.9386	1.00527	0.552978	0.482376	0.915089	0.943046	0.898766	0.574466
WBGene00013046	Y50E8A.1	1.19957	0.273191	1.05337	1.09335	1.03653	0.809867	1.31801	0.946671	0.992675	1.29938	1.37184	1.19272		WBGene00013946	ZK228.3	3.76017	3.92572	3.81544	4.99225	4.96895	5.06569	3.64928	3.50167	3.33323	4.73789	5.01329	4.91455
WBGene00013047	Y50E8A.2	-0.915906	-1.75429	-1.60063	-0.983002	-0.947705	-0.247466	-0.329684	-0.493901	-0.85235	0.0437266	-0.995529	-0.523487		WBGene00013947	ZK228.4	5.22959	5.32361	5.36991	6.23483	6.37863	6.45466	5.09884	5.0232	4.89736	5.90031	6.12426	6.05344
WBGene00003861	oig-3	1.66012	-0.0284646	1.18227	1.26162	1.18694	1.6199	2.31289	2.241	2.37576	2.68168	2.73999	2.13513		WBGene00013083	Y51A2D.18	4.75227	4.29935	4.46895	5.3219	5.12087	5.19614	4.53265	4.51122	4.28753	5.25623	5.40638	5.33504
WBGene00006795	unc-61	4.65451	4.57456	4.61454	4.86521	4.72226	4.98499	5.70838	5.53984	5.74315	5.94324	5.75454	5.80101		WBGene00004830	slo-1	3.03218	2.76107	2.98777	3.50242	3.37486	3.3027	2.8043	2.99528	2.75292	3.45484	3.3231	3.14978
WBGene00013048	Y50E8A.5	-0.0560832	-0.810873	-0.330545	-0.377281	-0.947705	-0.327637	0.1092	0.209706	0.275405	0.359754	0.589433	0.128589		WBGene00013073	hmit-1.1	2.49668	2.12125	2.21066	5.57477	6.04734	5.96729	1.9381	2.05247	1.82087	4.37923	4.64688	4.73904
WBGene00013049	Y50E8A.6	0.632988	1.53396	0.651753	0.760223	0.79552	1.14299	2.01767	1.22231	1.18718	0.87196	1.87631	1.42405		WBGene00013074	hmit-1.2	3.20086	2.9238	3.01545	3.46672	3.6264	3.36911	2.66181	2.99528	2.91923	2.7972	3.21405	3.22523
WBGene00001817	haf-7	4.98831	5.33072	5.27841	5.09799	5.19673	5.09671	4.24858	4.57526	4.1659	3.92687	4.176	4.39844		WBGene00013075	ints-5	5.78306	5.87738	5.78209	5.67593	5.65553	5.56148	5.806	5.93625	5.83464	5.578	5.59601	5.482
WBGene00013052	scrm-7	2.14299	1.72518	1.96295	2.2008	1.64767	1.92678	2.79685	2.58139	2.56769	2.62377	2.91904	2.47135		WBGene00013077	ttr-24	5.83527	5.93673	5.82378	5.66679	5.66792	5.69575	5.85048	5.50235	5.89684	5.83666	5.7738	5.70924
WBGene00013053	Y50E8A.10	1.56761	1.53396	1.74653	1.06329	1.47125	1.55431	2.54041	2.20336	2.45346	2.03635	2.59423	2.26012		WBGene00013078	ttr-25	3.86435	3.81392	3.87331	3.78925	3.5457	3.99957	4.05485	3.53415	4.21866	4.23129	4.09426	3.89447
WBGene00013055	Y50E8A.12	2.86448	2.32006	2.2949	2.2008	1.96336	2.08997	2.72921	2.33682	2.01481	2.62377	2.53554	2.06833		WBGene00013079	ttr-26	4.8944	4.67569	4.70398	3.6045	3.18104	3.59277	4.39828	3.83287	4.31607	2.57991	2.33234	2.29401
WBGene00008183	rin-1	6.25661	6.61438	6.44537	6.48177	6.5445	6.56718	6.79202	6.70296	6.87985	7.01092	6.84014	6.90541		WBGene00044210	Y51A2D.21	2.84113	2.93911	2.93802	2.12508	1.83853	2.05747	2.54759	2.38482	2.71532	1.67366	1.48925	1.69438
WBGene00012291	W06A7.2	4.59716	3.84219	3.90996	4.17116	3.9146	3.97144	4.36952	4.3498	4.42481	4.44164	4.38714	4.20676		WBGene00013080	Y51A2D.13	4.55623	4.85788	4.80061	5.67984	5.72077	5.92074	3.75602	4.24628	3.99767	5.26101	5.48718	5.61653
WBGene00012293	W06A7.4	3.22099	1.83989	3.45401	3.39128	2.32963	3.75009	4.42045	4.20495	4.43305	4.69931	4.35355	4.43071		WBGene00013081	Y51A2D.14	2.7352	2.74374	2.73657	3.44243	3.36935	3.40409	3.22498	2.84803	3.40584	3.56196	3.72962	3.11714
WBGene00012294	nspa-8	3.3488	1.5565	2.62024	2.78346	2.26344	2.71801	3.44759	3.43481	3.91436	4.09967	3.42939	3.66238		WBGene00013082	grdn-1	3.40466	3.92956	3.50479	3.0587	3.02868	2.97069	3.00653	2.97964	3.12678	2.63001	2.699	2.8574
WBGene00004336	ret-1	8.55343	8.64667	8.6881	8.69854	8.7228	8.77513	8.47344	8.56455	8.59006	8.58075	8.5182	8.57221		WBGene00003660	nhr-70	3.6624	3.76322	3.68794	3.45463	3.55543	3.47708	3.60323	3.70556	3.50281	3.46592	3.492	3.45156
WBGene00013883	npr-13	-0.54151	-0.931167	-0.733901	-0.221162	0.0833219	-0.0306548	0.0113526	-0.57879	-0.115385	-0.526589	-0.781405	-0.160917		WBGene00013479	Y69H2.1	0.318631	0.601874	0.487599	0.177552	0.605473	0.412698	0.319779	0.390745	0.200066	-0.0101595	0.38656	0.495395
WBGene00013884	ZC412.3	4.02095	3.52541	3.80975	3.87498	3.74548	3.79811	4.06873	4.15981	4.11557	4.23476	3.93615	4.11044		WBGene00050884	Y69H2.15	1.25617	1.14124	0.927131	1.50536	1.57709	1.81912	0.89628	1.33037	0.881537	1.63492	1.46705	1.90789
WBGene00013886	ZC412.5	2.10399	1.31346	1.38872	1.99328	1.47125	1.4379	2.4868	1.89252	2.23197	2.09435	2.47436	2.36404		WBGene00013489	col-42	8.93428	8.82716	9.02957	8.94053	8.85482	8.91286	9.44784	9.34299	9.62273	9.49734	9.62665	9.41136
WBGene00050943	ZC412.10	2.91792	2.27998	2.69992	2.79264	2.94236	2.43182	3.07025	3.00252	3.02576	3.3208	3.23406	3.32164		WBGene00013481	Y69H2.3	7.14399	6.79381	6.95844	7.31669	7.11038	7.00646	7.27622	7.34628	7.16236	7.54296	7.41492	7.38919
WBGene00013887	nspa-5	0.558026	-1.36727	-0.733901	0.683261	-0.261814	0.271001	0.836674	0.946671	1.70564	2.2428	0.627401	1.60462		WBGene00013485	Y69H2.10	0.878932	1.59222	1.39581	0.628932	0.846482	0.268308	0.101599	0.609755	0.66197	-0.355295	0.521911	0.612434
WBGene00013888	nspa-3	-1.58333	-1.9953	-1.16454	-2.33664	-0.827411	-2.28699	-0.463985	-0.765203	-0.653042	0.0437266	-1.39146	-0.794789		WBGene00006714	ubc-19	1.59586	1.95048	1.8752	1.55153	1.88558	2.05747	1.76301	0.799858	2.07948	1.40104	1.89045	1.9381
WBGene00044272	nspa-4	-1.27848	-1.54784	-1.04424	-0.648583	-0.341984	-0.933358	-1.06665	-0.493901	-0.321836	0.261907	-0.781405	-0.0380605		WBGene00013482	Y69H2.7	5.2377	5.27317	5.11396	5.09715	5.17079	5.15908	5.36877	5.40765	5.38429	5.29246	5.34533	5.29182
WBGene00010381	H12D21.5	1.67794	1.05307	1.43084	1.38825	1.03653	1.08224	2.10328	1.92371	2.31757	1.79534	2.04009	2.19898		WBGene00013484	Y69H2.9	0.878932	1.57273	0.897687	0.866623	0.528511	0.585165	0.319779	0.187929	0.354789	0.584999	0.010411	0.612434
WBGene00010383	mpst-3	5.00781	5.30266	5.21954	5.07746	5.39987	5.27355	4.6912	4.8208	4.35999	4.25715	4.5492	4.79947		WBGene00045366	Y17D7C.3	1.46941	1.70397	1.24029	1.102	1.08015	1.2036	2.28779	2.05247	1.71055	2.22315	2.03325	2.15943
WBGene00010386	H12D21.10	4.17939	4.82023	4.60997	4.33106	4.55249	4.32935	3.5426	3.84646	3.15763	2.85947	3.60617	3.45837		WBGene00269383	ZK384.7	0.544513	1.14124	0.526593	0.866623	0.678537	0.943213	0.417627	0.187929	0.0267345	1.09346	0.684641	1.08711
WBGene00010385	H12D21.9	2.50413	2.34617	2.45656	2.47643	2.4771	2.23657	1.70984	1.70773	1.49079	1.75993	1.90751	1.60462		WBGene00012452	Y17D7B.4	3.18082	3.07696	3.17736	3.78925	3.46022	3.53608	2.98274	2.76835	2.93567	3.5926	3.63822	3.46718
WBGene00012364	zmp-4	5.22023	4.21946	4.94035	5.00618	4.75153	5.23046	5.76671	5.63125	5.90501	5.93532	5.80304	5.81534		WBGene00014562	Y17D7B.7	1.74887	1.99511	1.61066	2.12508	1.83853	1.93526	1.33238	1.47124	1.50557	1.95095	1.76871	1.95298
WBGene00044176	C30G7.2	2.3899	2.57318	2.61111	2.86412	2.7814	2.9311	2.57507	2.40472	2.12747	2.46794	2.50527	2.71792		WBGene00012449	nhr-231	0.268878	0.601874	0.637624	0.117431	-0.53203	0.0501281	-0.155559	0.132433	0.621893	-0.706767	-0.78929	-0.609958
WBGene00044177	C30G7.3	3.91605	3.58693	4.19912	3.86194	3.9016	4.34882	5.27188	4.94001	5.22644	5.32762	5.36132	5.1698		WBGene00008309	nhr-170	2.34888	3.11789	2.54095	0.791661	0.713726	0.625243	1.02605	1.28019	1.63202	0.216611	0.183743	0.322928
WBGene00044178	C30G7.4	2.02269	0.522551	2.2719	1.94465	1.56216	2.64637	3.34588	2.71221	3.23511	3.25874	3.25846	3.05113		WBGene00008310	C54E10.6	-0.354558	0.154415	0.0791339	0.445485	0.0666073	0.268308	0.79067	0.390745	0.881537	0.501341	0.645647	-0.228087
WBGene00001852	hil-1	1.01571	0.0998595	1.25442	1.50466	0.938124	1.85596	1.95325	1.99887	2.21931	2.50048	2.1744	2.50205		WBGene00003655	nhr-65	2.02845	1.95048	2.01887	2.99329	3.03565	3.20691	1.58492	2.06734	1.15865	2.68792	2.59025	2.64486
WBGene00008522	nlp-59	2.43249	2.22475	2.66505	2.67831	2.72349	2.31787	2.39278	2.43751	2.38712	2.38902	2.12217	2.38615		WBGene00012446	nhr-230	1.85384	1.75676	1.76538	2.19947	2.05979	2.39542	1.47557	1.59956	1.65205	1.95095	2.04828	2.38457
WBGene00001701	grd-12	1.07067	0.32663	0.420427	1.09335	0.971677	0.952471	-1.73407	-0.265632	-1.51978	-2.40106	-2.17995	-1.00891		WBGene00006945	wars-1	7.04817	7.16564	7.05537	7.07435	7.10211	7.06591	7.04842	7.16715	7.06857	6.95857	7.07214	7.01564
WBGene00006960	xbx-1	-0.812812	-1.9953	-1.16454	-0.377281	-0.947705	-1.20899	-1.42922	-1.09962	-0.85235	-0.526589	-1.55192	-1.40484		WBGene00001258	emb-4	8.04505	7.98857	7.9905	7.99343	8.01387	7.91886	8.06514	8.21792	8.03832	7.9449	7.88536	7.94382
WBGene00008521	F02D8.4	6.71102	5.26551	6.45369	6.68973	6.20337	6.78834	6.59183	6.48893	6.99198	6.93755	6.81363	6.70561		WBGene00013584	nhr-243	1.0942	1.55296	1.35306	1.55153	1.39397	1.4907	1.78151	1.44869	1.48337	1.53328	1.17007	1.16583
WBGene00011318	cdt-2	4.29643	4.4951	4.52501	4.51996	4.47856	4.59429	5.27584	5.10729	5.38782	5.48498	5.23175	5.22451		WBGene00013588	nlp-42	0.811028	0.205946	-0.147637	0.58521	1.10687	0.163339	-0.0212577	0.292898	0.200066	-0.435465	-0.186626	-0.228087
WBGene00011319	T01C3.2	4.41002	3.55929	4.0483	4.14986	3.92748	3.97562	4.43231	4.21444	4.4602	4.56985	4.18557	4.54322		WBGene00013585	cyp-42A1	1.42467	1.66768	1.55516	1.33103	1.2812	1.57497	0.79067	0.688827	1.042	1.35411	1.5111	1.42246
WBGene00011320	T01C3.3	4.58542	3.41871	4.29347	4.4892	4.20645	4.53885	5.33896	5.26022	5.77051	5.88896	5.2147	5.58265		WBGene00013586	Y80D3A.8	1.87062	1.84066	2.11156	1.55153	1.72239	1.12192	1.74428	1.99139	1.98785	1.28074	1.42161	1.37907
WBGene00011321	fil-1	1.1747	0.32663	0.144793	0.797217	-0.261814	-0.247466	-0.463985	0.399183	0.501286	-0.616787	-0.685189	-0.226506		WBGene00013587	Y80D3A.9	3.5208	3.27694	3.38789	3.93135	3.85241	3.85538	3.28455	3.21155	3.42343	3.83826	3.60303	3.69659
WBGene00011322	irld-14	2.97667	2.32006	2.55508	2.59672	1.91244	2.55989	3.13556	2.89645	3.00379	3.23959	2.99361	3.02319		WBGene00012702	ztf-20	2.1707	2.14784	2.21066	2.32439	2.32168	2.36023	2.07935	2.11106	2.20686	2.37189	2.42737	2.36246
WBGene00011325	T01C3.11	1.04345	-0.596748	0.144793	1.45922	0.637258	1.55431	1.18969	0.915974	1.38145	1.05837	0.770005	0.455754		WBGene00012701	Y39B6A.43	4.53534	4.61265	4.48883	4.74399	4.85734	4.78746	4.57568	4.76493	4.60014	4.90794	4.66649	4.8365
WBGene00004485	rps-16	9.99424	9.9535	9.8101	10.0028	10.0837	10.0719	9.64737	9.95315	9.92308	10.043	9.80437	9.88472		WBGene00012700	Y39B6A.42	4.55103	4.60787	4.51088	4.81905	4.81948	4.73348	4.78724	4.93067	4.81977	4.92209	4.94667	4.73904
WBGene00001423	fib-1	8.84669	9.04094	9.04009	9.22205	9.20287	9.39498	9.38139	9.45359	9.65357	9.78482	9.61435	9.68704		WBGene00012699	Y39B6A.41	-0.809124	0.255699	-0.344674	1.50536	1.1331	0.974577	-0.758223	-1.14767	-1.13554	0.878195	0.684641	1.26451
WBGene00011323	mut-15	4.95583	5.20259	5.0559	4.98829	5.2575	5.21462	5.15789	5.08504	5.16673	5.09524	5.18954	5.20909		WBGene00012698	sws-1	2.87478	3.08386	3.12114	2.69727	2.75231	2.79736	2.95856	2.71267	3.1481	2.69735	2.70849	2.67208
WBGene00011324	hrde-2	4.05883	3.83298	4.00713	4.09149	4.07755	4.24179	4.75495	4.70212	4.94831	5.04281	4.83938	4.91993		WBGene00012697	mrps-35	5.93733	6.04327	6.02867	6.21075	6.1327	6.21883	6.11852	6.23932	6.10105	6.27799	6.23923	6.22101
WBGene00003775	nmr-2	1.29499	1.46413	1.05337	1.26162	1.24298	1.36326	0.864963	0.915974	0.868495	0.31166	0.93047	1.0887		WBGene00012696	reps-1	3.65758	3.68821	3.3062	3.64765	3.65384	3.57753	3.72768	3.77062	3.63454	3.64714	3.5246	3.77819
WBGene00008832	obr-2	5.37155	4.76565	5.15661	5.27562	5.17889	5.40649	5.57024	5.42462	5.60404	5.62439	5.6489	5.38683		WBGene00012695	Y39B6A.37	4.4514	4.74483	4.6027	4.61677	4.74276	4.64365	4.81219	4.56984	4.88683	4.74245	4.76984	4.79583
WBGene00000562	cng-1	1.40602	1.25952	1.08009	1.09335	1.03653	0.91812	0.91993	1.3655	1.02212	0.210376	0.960527	1.16741		WBGene00012694	gtf-2F2	5.64117	5.69892	5.72247	5.6589	5.65779	5.65761	5.78208	5.62051	5.76159	5.69205	5.68764	5.55693
WBGene00007721	C25D7.12	-2.86344	-2.2848	-2.88074	-1.4191	-3.14934	-2.64956	-2.1211	-2.16375	-0.749257	-0.927127	-0.995529	-2.48285		WBGene00006567	tgt-2	5.42112	5.45986	5.51997	5.52212	5.47119	5.44595	5.58558	5.44229	5.55895	5.55614	5.63635	5.46524
WBGene00007714	C25D7.1	2.02269	0.849051	1.69561	1.84216	1.09859	1.66202	2.38303	2.1516	2.55767	2.59392	2.30898	2.35285		WBGene00012693	Y39B6A.34	3.89337	3.87887	3.90325	4.17571	3.86421	4.0666	4.08121	3.71504	4.09603	4.01457	4.02378	3.93997
WBGene00004747	sdc-3	4.52519	5.08927	4.85009	4.82547	5.02359	4.97667	4.22422	4.38104	4.03481	4.02334	4.47305	4.36264		WBGene00012692	Y39B6A.33	6.56624	6.63133	6.54244	6.56601	6.62784	6.65912	6.58525	6.74916	6.61521	6.51707	6.47019	6.55236
WBGene00007716	fbxa-82	3.11384	3.22123	3.4073	2.94052	2.94236	3.07056	3.11215	2.72996	2.36431	1.8299	2.48474	2.31877		WBGene00012690	Y39B6A.31	2.04332	2.2618	2.4219	2.18489	2.2152	2.18361	2.23508	2.53147	2.43215	1.67366	2.17692	1.92308
WBGene00007717	C25D7.5	4.2406	4.22299	4.6191	4.36534	4.18873	4.44244	3.9549	3.94097	3.84603	3.51913	3.9512	3.3834		WBGene00012689	Y39B6A.30	4.30172	4.33161	4.49867	4.2085	4.28267	4.20195	4.3402	4.75578	4.45086	4.04812	4.24536	4.45809
WBGene00050940	C25D7.16	1.46876	0.476008	0.998403	0.797217	0.201158	1.05088	1.62967	1.29568	1.79364	1.56857	1.76149	1.24205		WBGene00012684	Y39B6A.25	2.08704	2.9467	2.48265	1.74275	1.72239	1.61533	2.10894	2.38482	2.31135	1.46867	2.09245	1.4852
WBGene00003155	mcm-3	5.27684	5.26209	5.4812	5.42491	5.50673	5.71613	6.32916	6.31529	6.58536	6.70834	6.4142	6.54414		WBGene00012686	Y39B6A.27	2.79793	2.98408	2.88649	2.88025	2.77748	2.75283	2.97473	3.04872	2.99962	2.8657	3.04454	2.98589
WBGene00007722	C25D7.15	1.09739	0.92031	0.420427	1.26162	1.37422	0.846861	-0.0936169	0.049241	0.542509	0.101442	-0.213121	-0.0981815		WBGene00012683	asp-17	3.92984	4.40234	4.39712	2.01405	2.42084	3.0972	3.19079	3.42867	3.54629	0.501341	1.57476	1.71197
WBGene00004308	rap-2	4.57119	4.43857	4.38471	4.50046	4.4639	4.49873	4.68527	4.47353	4.66306	4.77885	4.59543	4.58444		WBGene00012680	Y39B6A.21	3.44442	3.30083	3.54333	3.53726	3.0632	2.97069	2.99864	2.65476	2.78048	3.70905	3.07421	3.22523
WBGene00007718	otub-1	6.36091	6.40209	6.28093	6.31162	6.27315	6.28159	6.40878	6.35015	6.44499	6.36381	6.34894	6.32487		WBGene00000214	asp-1	11.0677	10.9456	10.9039	11.2542	11.11	11.1559	10.9722	11.0739	11.0203	11.0561	11.0903	10.8739
WBGene00007720	C25D7.10	4.98295	5.28252	5.00277	4.84769	4.91136	4.88627	4.65723	4.77021	4.61314	4.36418	4.59304	4.47264		WBGene00006696	twk-46	2.11547	2.28595	2.3034	2.5572	2.58186	2.70688	2.52581	2.48791	2.76216	2.22315	2.39246	2.1722
WBGene00001021	dnj-3	3.0673	2.50527	3.07677	2.73661	2.97582	2.82385	2.89614	2.62948	2.81483	3.11901	2.76576	2.86687		WBGene00012679	Y39B6A.18	2.51814	2.47634	2.80953	2.25633	2.17789	2.1149	2.49251	2.98749	2.55429	1.81896	2.33234	2.34
WBGene00006808	unc-76	5.05287	5.19003	5.09408	5.29191	5.35608	5.31704	5.50545	5.44088	5.56706	5.65723	5.56213	5.52403		WBGene00003685	nhr-95	2.99441	3.33016	2.93077	2.90714	3.08352	3.03904	2.73955	2.48791	2.55429	2.97828	2.6407	2.69879
WBGene00007237	C01G10.10	3.17156	3.41255	3.45401	3.07464	3.2936	3.28117	3.55567	3.51892	3.34986	3.54536	3.36904	3.42671		WBGene00012703	nhr-145	1.96737	3.05605	2.49253	1.43321	1.47824	0.974577	1.0868	0.935741	1.26656	0.66407	1.44451	1.33433
WBGene00007236	C01G10.9	5.04945	5.77469	5.22255	5.1561	5.3529	4.89953	3.81327	4.44156	3.61435	3.20051	3.62506	3.92655		WBGene00077457	Y39B6A.49	3.03961	3.2949	2.95241	3.15903	3.25457	3.29029	3.13435	3.19133	3.04579	3.3807	3.45864	3.34283
WBGene00007235	ahsa-1	7.76188	7.77634	7.50096	7.4365	7.4685	7.39385	7.66492	7.61925	7.70579	7.70441	7.54347	7.42855		WBGene00012678	zhp-4	2.97126	3.09073	3.08894	3.12126	3.24257	3.48799	3.25176	3.16391	2.88577	3.36894	3.31691	3.25554
WBGene00007234	C01G10.7	4.59482	4.65771	4.52257	4.52824	4.63595	4.43334	4.54369	4.5654	4.67237	4.62746	4.38437	4.43337		WBGene00012676	pro-3	6.26373	6.21344	6.22222	6.31648	6.32631	6.24478	6.38133	6.43191	6.19794	6.2944	6.31419	6.35232
WBGene00007230	C01G10.1	2.74283	2.82604	2.90062	2.7461	2.55664	2.99841	3.87021	3.374	3.76127	3.58636	3.97716	3.57845		WBGene00012675	Y39B6A.13	3.72831	3.79722	3.86573	3.62624	3.5457	3.67143	3.89416	3.63743	3.69856	3.8844	3.76188	3.72286
WBGene00007239	C01G10.14	1.24807	0.0371238	0.851061	0.722255	0.361623	0.52036	1.35837	0.915974	1.31163	1.46244	1.65524	1.11541		WBGene00012674	bed-1	3.12599	3.38708	3.24906	3.48468	3.47568	3.52553	3.40873	3.3699	3.45229	3.57224	3.76188	3.66532
WBGene00011342	T01G5.7	-1.27848	-1.36727	-1.16454	-0.552367	-0.716379	-0.933358	0.286987	-0.00847454	0.582587	0.578764	0.291352	0.790173		WBGene00012673	dyf-17	1.74887	1.77394	1.7324	1.91157	1.85439	1.93526	1.97071	2.02225	1.97199	2.22315	1.93964	2.06675
WBGene00011339	T01G5.1	3.71075	3.44312	3.63608	3.78115	3.75515	3.7403	4.48338	3.92178	4.48684	4.304	4.25392	4.14651		WBGene00012672	Y39B6A.10	4.30481	4.25417	4.38391	4.33928	4.29143	4.26355	4.51893	4.32574	4.55562	4.61392	4.40565	4.57326
WBGene00011340	ugt-30	5.48466	5.44689	5.41585	5.43375	5.38438	5.16422	4.93084	4.98692	4.98428	4.85842	4.78373	4.84408		WBGene00012671	Y39B6A.9	0.163909	-0.417491	-0.147637	0.117431	-0.375911	0.585165	-0.155559	-0.585796	0.354789	0.0499615	0.237182	-0.2968
WBGene00010685	aipl-1	5.90899	5.85645	5.87271	5.90336	5.91082	6.09335	6.60079	6.40368	6.70025	6.83442	6.65782	6.67955		WBGene00012669	Y39B6A.7	-0.809124	-1.9265	-0.74803	0.49358	0.22133	0.844809	-1.60622	-3.21806	-0.669873	0.163172	0.237182	0.0735682
WBGene00010684	K08F9.1	-0.0560832	0.217696	0.289183	0.515804	0.0205862	-0.247466	-0.867341	-0.668988	-1.35931	-0.816096	-0.884498	-0.443317		WBGene00012668	Y39B6A.5	3.18753	3.36458	3.17736	2.95086	3.15567	3.13932	2.84004	2.70318	3.10514	3.15977	3.29187	3.00743
WBGene00010686	K08F9.3	0.21185	-0.500533	0.289183	-0.377281	-0.613286	0.0976693	1.87195	1.27163	1.59243	1.54796	1.37184	1.19272		WBGene00012666	Y39B6A.3	4.74319	4.55917	4.68256	4.12318	4.192	4.1752	4.70242	4.28497	4.68282	4.17503	4.19222	4.14493
WBGene00010687	K08F9.4	4.26437	4.30516	4.48808	4.44618	4.25835	4.47825	4.959	4.77235	5.00102	4.96914	4.90461	4.97203		WBGene00012665	pph-5	6.45662	6.53135	6.47364	6.53043	6.60459	6.56952	6.67949	6.74107	6.56721	6.54737	6.54627	6.52089
WBGene00011665	T09F5.1	2.80899	2.91596	2.69128	2.85538	3.01657	2.6672	0.244552	1.87666	0.120682	-0.816096	0.337894	1.03373		WBGene00012664	Y39B6A.1	7.59822	7.94184	7.81261	8.96285	9.44169	9.23039	7.44635	8.00943	7.7288	8.4603	8.82426	8.51518
WBGene00014836	T09F5.12	4.35849	4.43857	4.14004	3.85319	4.10427	3.66978	3.39521	4.02607	2.78078	2.61389	2.63208	3.08532		WBGene00003669	nhr-79	1.55493	1.95048	1.62869	2.52284	2.61946	2.67859	1.35725	1.42579	1.50557	1.95095	2.12116	2.31719
WBGene00011668	clec-47	8.39437	9.05943	8.97863	8.72773	9.18789	8.8475	8.36124	7.98125	7.48072	7.16055	8.11915	7.6925		WBGene00009016	F21D9.2	2.97902	3.26484	3.08241	2.99329	3.31883	3.32111	3.31026	3.2315	3.1196	2.91503	3.34761	3.24953
WBGene00011669	T09F5.10	2.06392	1.57869	2.01926	1.65331	1.53996	2.13554	2.90298	2.62948	2.93579	3.11201	3.05758	2.71792		WBGene00008069	C43D7.7	2.87478	3.6328	2.78561	-5.43716	-5.66131	-5.56458	5.94067	5.29369	6.21824	-3.97979	-3.95922	-5.65435
WBGene00011670	fbxa-84	3.00516	2.98406	3.35356	2.26822	2.41748	2.582	2.27122	2.63891	2.20654	1.44024	1.81183	1.83105		WBGene00008068	sdz-6	6.43564	7.38969	6.63065	-1.97773	-2.85396	-3.24265	7.04124	6.53315	7.42325	-2.39482	-1.84374	-3.33242
WBGene00013567	Y75B12B.1	5.08326	3.95254	4.91831	5.09614	4.64117	5.21816	5.9034	5.73162	6.23864	6.44617	5.93284	6.15096		WBGene00008067	C43D7.4	5.52411	6.60278	5.8624	-5.43716	-5.66131	-5.56458	6.95016	6.31215	7.15229	-2.10532	-5.54418	-5.65435
WBGene00013568	Y75B12B.3	2.16841	2.10751	2.5359	2.35762	2.7333	2.31787	2.03021	1.7777	1.44804	1.1972	1.618	1.35846		WBGene00014702	C43D7.3	-1.17169	0.303793	-0.572943	-5.43716	-5.66131	-3.97962	2.71089	2.38482	2.19324	-5.56475	-5.54418	-2.847
WBGene00000883	cyn-7	9.84173	9.81319	9.72119	9.86409	9.92048	9.89101	9.72068	9.87918	9.9598	10.0631	9.7911	9.8346		WBGene00014701	C43D7.1	-1.65712	-0.269392	-1.17866	-5.43716	-5.66131	-3.97962	2.30067	2.06734	2.1232	-3.97979	-5.54418	-5.65435
WBGene00013569	bath-36	0.987418	0.695018	0.377992	0.165862	0.718558	0.52036	2.03021	1.82803	1.65015	1.56857	1.59902	1.28974		WBGene00008066	fbxb-65	-0.278609	1.492	0.0256946	-3.8522	-5.66131	-3.97962	3.04531	2.7954	3.13392	-3.24282	-5.54418	-5.65435
WBGene00000879	cyn-3	8.1223	7.75213	7.72196	8.01098	7.85165	7.82313	7.58347	7.85697	7.85258	7.94656	7.64385	7.6961		WBGene00007583	C14B4.2	4.65878	4.55172	4.44116	5.10491	5.10604	4.78746	4.30227	4.73497	4.26494	4.72181	4.91832	4.6999
WBGene00013573	Y75B12B.11	-0.46134	-0.500533	-0.402695	-0.46217	-0.0450022	-1.55003	-4.23657	-1.37526	-2.43731	-3.24906	-4.05442	-3.33084		WBGene00012809	Y43F8A.2	5.4381	5.54985	5.53797	5.70047	5.67909	5.71561	5.40202	5.72386	5.43721	5.5114	5.7185	5.6095
WBGene00004037	plc-2	5.38788	5.95625	5.68205	5.67397	5.90105	5.62056	4.75306	5.07117	4.52076	4.08186	4.60736	4.72118		WBGene00012810	nceh-1	1.49127	1.492	1.28646	1.43321	1.65157	1.65459	0.89628	1.20148	0.738932	1.78398	1.42161	1.37907
WBGene00010799	chil-12	-0.812812	-3.86977	-1.98766	-1.25864	-1.3838	-1.99749	-0.395273	-0.668988	-0.0526491	-0.4417	-0.594991	-0.443317		WBGene00012811	Y43F8A.5	-0.0721585	0.154415	0.773508	1.30431	1.47824	1.22983	-0.383828	-0.0481388	0.0868555	1.22967	1.63573	1.58405
WBGene00002211	kin-30	-0.716597	-1.54784	-0.93321	-0.983002	-2.30134	-0.598939	-1.06665	-1.23087	0.0651873	-0.36153	-0.213121	-0.698574		WBGene00005833	srw-86	3.93783	4.77926	4.32153	-0.307875	-2.49139	-1.65769	1.17339	0.967803	1.46083	-1.86431	-2.08475	-2.19492
WBGene00010803	M01B2.10	1.24807	1.48779	1.58803	1.52686	1.99634	1.9094	1.31801	1.11828	1.28758	1.2492	1.15503	1.38065		WBGene00045412	C25F9.12	3.00204	3.83044	3.29495	-1.34969	-5.66131	-2.10515	1.88777	1.79092	2.55429	-2.39482	-3.95922	-3.33242
WBGene00011699	cyp-34A2	1.8761	0.159981	1.93395	2.31998	0.637258	2.0269	2.42164	1.82803	2.36431	2.26822	2.64139	2.04072		WBGene00007726	C25F9.6	2.10132	2.87688	2.39053	1.22105	0.713726	1.4012	0.929833	0.568533	1.36696	0.412532	0.564347	0.821381
WBGene00000783	cpr-3	4.18874	4.97468	4.71385	4.66961	4.91998	4.67622	3.25795	3.74968	2.98148	2.42337	3.10545	3.54445		WBGene00044291	C25F9.10	1.98288	2.2248	1.96311	2.25633	1.94602	2.10075	0.861929	1.14651	1.57018	1.90286	1.69423	1.46459
WBGene00014194	ZK1037.6	1.74706	1.31346	2.28345	2.04033	1.96336	2.15041	3.45691	2.91209	3.14431	3.05473	3.09871	2.85898		WBGene00007725	C25F9.5	3.74205	4.07869	3.90325	2.6343	2.63789	2.82344	2.99864	3.01075	3.42343	2.55937	2.46145	2.81732
WBGene00010355	clec-229	3.25698	3.17827	2.69128	2.95696	2.77191	2.10532	0.807819	1.65294	0.835706	0.406297	0.243258	0.277967		WBGene00007724	C25F9.4	1.17746	1.63044	1.53618	2.32439	2.39938	2.63018	0.826739	1.08936	0.881537	2.47417	2.36871	2.45939
WBGene00006954	wrt-8	5.26952	5.59852	4.8865	5.18081	5.10899	4.51606	3.08836	3.77556	2.48552	1.3948	2.52552	2.71792		WBGene00007728	C25F9.9	-0.519617	-0.20068	-0.087516	0.49358	0.22133	0.457786	-0.468717	-1.01643	-0.669873	-0.0101595	0.070532	0.788591
WBGene00007804	C29F3.3	1.42724	0.32663	1.36719	1.54872	1.32315	1.41345	0.717621	0.605634	0.370042	0.156937	0.510362	0.455754		WBGene00005832	srw-85	1.90359	2.71735	1.89023	-1.18923	-1.13775	-1.17226	-0.468717	0.0145969	0.881537	-1.65786	-1.84374	-2.48443
WBGene00007806	clec-230	4.05883	4.50961	3.88366	4.01896	4.13421	3.52322	1.16715	2.61044	0.962618	0.578764	0.664395	1.38065		WBGene00045411	C25F9.11	6.24052	6.86666	6.37559	1.40833	0.171577	0.943213	4.72887	4.57245	5.08225	-0.355295	-0.686197	0.178538
WBGene00005949	srx-58	2.93283	3.26295	2.87796	3.13368	3.09479	2.73784	1.31801	1.9082	1.35855	0.768867	1.15503	1.11541		WBGene00194803	C25F9.16	1.46941	1.61146	1.16814	-3.8522	-4.07635	-5.56458	-0.65513	-1.14767	-0.48346	-5.56475	-5.54418	-4.06939
WBGene00007807	C29F3.7	8.20044	8.24083	8.34352	8.26606	8.31694	8.21672	8.00987	7.67559	7.77525	7.44042	7.8443	7.41919		WBGene00045461	C25F9.14	2.33686	2.79512	2.32568	2.2702	2.01817	2.45223	1.70606	1.20148	1.63202	1.59512	1.57476	1.50552
WBGene00001150	ech-1.1	5.09159	5.62008	5.08587	5.4657	5.67657	5.06762	3.74642	4.05101	3.63355	3.0474	3.51796	3.49443		WBGene00010850	M04C3.1	5.24897	5.51069	5.47083	5.23261	5.26424	5.44315	6.60096	6.60817	6.55529	4.40823	4.53664	4.92402
WBGene00000986	dhs-23	2.72581	3.47305	3.12889	2.89858	3.39601	2.71801	1.99224	1.84442	0.767801	0.359754	1.30313	0.855024		WBGene00010851	M04C3.2	2.89132	3.7888	3.20767	1.85746	1.59607	1.78415	1.64676	2.06734	2.04957	1.22967	1.75044	1.69438
WBGene00011538	T06E6.1	5.53927	5.51466	5.56634	5.55751	5.47929	5.63253	6.04149	5.82957	6.16961	6.17763	6.03701	6.0908		WBGene00206418	M04C3.5	0.0506983	-0.0723555	-0.0298005	0.177552	0.315967	-0.0727286	-1.12079	-0.682011	-1.00429	-0.0101595	-0.258776	0.0735682
WBGene00000868	cyb-3	5.97081	5.78666	6.2467	6.23953	6.24255	6.60816	7.39566	7.21267	7.62803	7.7704	7.41097	7.562		WBGene00012824	Y43F8B.14	1.78472	2.54798	2.03248	0.58521	0.22133	0.844809	0.929833	0.869399	1.41466	-0.809861	-1.02062	-0.899465
WBGene00011540	T06E6.10	3.13978	2.78844	2.91553	3.04418	3.04837	2.68774	2.90298	3.00981	2.89659	3.23959	2.91136	2.99469		WBGene00195176	Y43F8B.24	1.12249	1.84066	1.28646	0.290763	0.361055	0.318061	0.101599	0.187929	0.402883	-0.706767	-0.589982	-0.228087
WBGene00012533	fbxa-209	2.25402	2.47008	2.61111	2.43007	2.62149	2.57099	2.09135	2.25333	1.66889	1.34788	1.93804	2.01257		WBGene00045415	Y43F8B.15	4.98192	5.90882	5.34012	-3.11523	-1.96087	-2.10515	4.54353	4.18282	4.8308	-3.24282	-2.73682	-2.847
WBGene00194708	Y36E3A.2	1.54838	1.39076	1.51158	1.61238	1.60555	1.41345	0.654196	1.3655	0.225652	-0.36153	0.193504	0.855024		WBGene00195177	Y43F8B.25	1.06535	1.99511	1.41672	-5.43716	-2.49139	-3.97962	0.89628	0.437288	1.39101	-5.56475	-5.54418	-5.65435
WBGene00012070	T26H5.8	0.92912	1.44009	1.30059	1.45922	1.97994	0.846861	0.482243	0.526563	-1.70035	-1.32306	-0.213121	-0.794789		WBGene00194815	Y43F8B.23	0.585736	1.24342	0.773508	-1.04484	-0.906426	-0.920726	-0.65513	-0.0481388	0.66197	-1.65786	-1.45671	-1.40642
WBGene00044783	T26H5.10	-0.915906	-0.0284646	-1.29578	-0.377281	0.45947	-0.702032	-1.91465	-0.668988	-2.79988	-2.76363	-2.17995	-0.897883		WBGene00012822	Y43F8B.12	2.46389	3.59947	3.06926	-1.73672	-2.20188	-0.706601	2.39978	1.92761	2.68646	-1.65786	-5.54418	-1.56689
WBGene00044206	T26H5.9	4.13817	4.73633	4.2382	4.49766	4.91136	4.2693	2.84024	3.90234	1.97019	0.936811	1.39404	2.39708		WBGene00012821	Y43F8B.11	-0.0094227	0.88085	0.740718	0.177552	0.0111122	0.543943	0.268249	0.132433	0.449426	0.107677	0.564347	0.411737
WBGene00235133	T26H5.14	1.12362	1.36545	1.15739	1.2349	1.70864	0.771899	0.368287	1.09106	-0.963382	-1.04742	-1.24707	-1.12921		WBGene00012819	Y43F8B.9	1.17746	1.16747	1.45765	1.80125	1.53836	2.17013	1.11625	1.22819	1.1015	1.5748	1.73195	1.28816
WBGene00011948	rocf-1	-1.7639	-0.325446	-0.558814	-0.751676	-0.947705	-0.813063	-3.01418	-1.23087	-5.60724	-2.76363	-1.11582	-1.26045		WBGene00012813	Y43F8B.2	5.93733	5.99739	5.60782	5.68761	5.69018	5.5934	6.13029	6.20862	5.736	5.41896	5.87209	5.32935
WBGene00004153	pqn-71	-0.313241	-3.1328	0.0398231	-1.80612	-0.947705	-0.0306548	-1.42922	-1.23087	-1.51978	-1.04742	-0.147532	-1.40484		WBGene00012812	Y43F8B.1	6.28735	6.33559	6.13106	6.63531	6.6151	6.56567	6.28577	6.43908	6.16433	6.63584	6.69273	6.51275
WBGene00001054	dpf-1	3.30935	3.23527	3.21578	3.2846	3.63464	3.44696	3.23645	3.10813	2.9124	3.02521	3.34646	3.17695		WBGene00007176	kcnl-1	1.83687	2.14784	2.14952	2.56847	2.48335	2.08647	1.60583	2.0069	1.76677	2.31177	2.39246	1.87703
WBGene00007368	C06B8.2	5.04945	5.89455	5.65453	5.46713	5.92051	5.59361	4.00342	4.57034	2.90451	2.48971	3.75078	4.15297		WBGene00003763	nlp-25	1.3785	1.00241	0.564561	-0.307875	-0.803332	-0.809694	-0.303657	-0.18244	-0.242452	-0.920892	-1.02062	-0.796371
WBGene00007367	nhr-150	-1.02694	-1.2068	-0.733901	-0.552367	-0.716379	-0.813063	-1.57361	-1.92274	-4.02228	-2.76363	-1.24707	-1.95233		WBGene00012840	grsp-1	3.69573	3.56041	3.72613	3.20309	3.00046	3.1043	3.97674	4.12	4.01324	3.06825	3.40711	2.34
WBGene00077594	nhr-151	1.93654	2.22475	1.96295	1.54872	1.84162	1.80047	1.80051	1.4321	1.21294	1.05837	1.59902	1.28974		WBGene00003764	nlp-26	3.86435	3.80142	4.21216	5.12794	5.12414	5.24519	4.40127	3.95386	4.50694	5.35188	5.43525	5.07951
WBGene00007372	C06B8.7	5.02704	5.67906	5.38537	5.51372	5.70054	5.55081	4.34211	4.81872	4.1692	3.86573	4.63091	4.643		WBGene00012825	Y43F8C.3	2.05804	2.30969	2.04597	2.6556	2.89711	2.54916	1.70606	1.73613	1.52743	2.62013	2.67982	2.70759
WBGene00004452	rpl-38	9.70842	9.27526	9.32893	9.54401	9.69203	9.49368	8.88825	9.3393	9.29716	9.42173	9.02	9.19218		WBGene00012827	Y43F8C.5	4.13816	4.12961	4.21515	4.27193	4.3174	4.54525	4.06997	4.27219	4.14987	4.1235	4.42305	4.21138
WBGene00008997	lgc-31	2.99099	2.73015	2.79974	2.67831	2.51173	2.67751	1.94001	2.241	2.36431	1.9604	1.77847	1.84708		WBGene00012828	Y43F8C.6	3.7825	3.85081	3.83499	3.90046	3.96986	3.76409	3.9236	3.89672	3.72244	3.94503	3.87999	3.97318
WBGene00008993	F21A3.3	5.43708	4.85475	5.23449	5.41155	5.16082	5.4447	4.47193	4.64477	4.64897	4.56729	4.68367	4.54813		WBGene00012829	Y43F8C.7	4.99918	4.96271	4.99039	5.18764	5.12414	5.22902	5.02508	4.92455	5.01421	5.20922	5.29739	5.23211
WBGene00219316	F21A3.11	5.38652	6.29974	5.96877	5.89805	6.23825	5.80459	4.35713	5.02876	3.65251	3.13292	4.31917	4.51339		WBGene00012830	mrps-28	4.01907	4.15933	4.08077	4.57547	4.6043	4.62648	4.16813	4.06919	4.20177	4.62384	4.7653	4.47879
WBGene00008994	F21A3.4	2.18096	1.80266	2.08669	2.13006	1.47125	1.8377	2.12683	1.81144	2.04381	1.91283	2.44276	1.98385		WBGene00012831	Y43F8C.9	3.68629	3.71068	3.68794	3.9828	4.11512	4.0185	3.98474	4.15871	3.92129	3.93709	4.22566	3.78652
WBGene00008995	prde-1	4.00693	3.95678	3.81771	3.79035	3.71609	4.17061	4.68527	4.57526	4.85117	4.93582	4.86543	4.73201		WBGene00003413	mrp-7	7.48601	7.29211	7.38408	7.23062	7.20577	7.09608	7.45502	7.55095	7.3826	7.15271	7.12581	7.11941
WBGene00008996	glb-14	0.395296	-0.699842	-0.643703	0.048025	0.310093	-0.813063	-0.0936169	-0.765203	0.120682	0.578764	-0.510103	-0.367368		WBGene00012834	Y43F8C.13	4.73405	4.7251	4.81446	5.38701	5.22515	5.48595	4.78036	4.87046	4.94889	5.38289	5.46215	5.377
WBGene00000057	acr-18	2.19339	1.17463	1.94853	1.87714	1.47125	1.89181	2.35339	1.95424	2.46422	2.32988	2.4639	2.34158		WBGene00012835	ani-3	5.46735	5.5209	5.47582	5.66679	5.80068	5.64182	5.45195	5.58993	5.49243	5.60955	5.70671	5.70485
WBGene00009221	acs-2	6.56492	5.87226	6.62903	6.85236	6.66091	7.05409	7.51901	6.99451	7.45261	7.58905	7.6725	7.04789		WBGene00013819	Y116F11A.6	0.0506983	0.100976	-0.087516	-0.0796057	0.171577	0.366156	-0.227709	-0.410709	-0.318401	0.702038	0.010411	0.276385
WBGene00003079	lsm-5	4.51532	4.36704	4.37395	4.65709	4.45503	4.5585	4.30388	4.45229	4.57143	4.66144	4.38714	4.61284		WBGene00012252	W04E12.7	2.70745	2.61623	2.72823	3.15903	3.28413	3.3513	2.64171	2.5207	2.50005	3.12525	3.40127	3.0216
WBGene00009222	fbxa-95	1.29499	0.885121	0.787636	1.57025	0.903773	1.41345	1.85794	1.92371	2.26928	2.34191	2.08171	1.93969		WBGene00012247	W04E12.2	0.366726	0.205946	0.320142	0.829629	0.528511	0.501507	0.676714	-0.18244	0.0868555	0.543776	0.521911	1.24047
WBGene00009223	mdt-28	3.80291	3.65641	3.80576	3.78115	3.83479	3.69537	3.754	3.99704	4.0203	3.91886	3.83837	3.95271		WBGene00012249	W04E12.4	2.04332	2.35605	2.16196	1.45766	1.49856	1.98231	1.72529	2.09663	2.15163	0.943046	1.90703	1.60304
WBGene00006446	atx-3	4.17939	4.07079	4.21428	4.14269	4.13421	4.15963	4.45109	4.4656	4.4494	4.48565	4.35355	4.50331		WBGene00012250	W04E12.5	1.33081	0.848789	1.43733	1.27709	1.02519	1.06477	0.994684	1.20148	1.41466	0.943046	1.46705	1.00386
WBGene00044188	F28F8.9	3.00516	2.42179	2.79974	2.89004	2.6002	2.92246	3.31545	3.374	3.46154	3.47068	3.45601	3.42671		WBGene00012251	clec-49	3.24656	3.57518	3.529	4.11935	4.55422	4.63141	3.04531	3.69602	3.67916	4.1784	4.29345	4.29255
WBGene00009224	F28F8.7	2.10399	2.63803	2.23672	2.28134	2.61088	2.67751	2.72921	2.79044	2.18066	2.50048	2.66895	2.94342		WBGene00012253	clec-50	6.38472	6.93982	6.83524	6.73433	7.36053	7.42144	6.25797	6.84883	7.04176	6.73818	7.47454	7.26283
WBGene00007165	B0391.10	2.75966	2.43401	2.91553	2.57559	2.58943	2.91377	3.80234	3.18739	3.58011	3.68405	3.58703	3.50458		WBGene00010931	M162.5	2.1707	2.03839	2.21066	1.78201	1.87007	1.81912	1.79977	1.63992	1.78503	1.00511	1.35064	1.31143
WBGene00044219	F28F8.10	0.0571274	0.849051	1.02615	0.760223	1.2702	1.11294	1.18969	1.31933	1.07926	1.54796	0.960527	1.5664		WBGene00050946	M162.12	0.0506983	0.205946	-1.05837	0.344202	-0.375911	-0.610385	0.369532	0.0747179	-0.772967	0.501341	-0.117913	-0.36895
WBGene00014643	B0391.8	0.738598	0.61136	0.578689	0.760223	0.637258	1.05088	1.18969	1.3426	1.42619	1.60893	1.45865	1.38065		WBGene00014811	M162.9	2.3608	2.76107	2.80953	2.6343	2.78577	2.64974	2.49251	2.59443	2.50005	2.5174	2.67014	2.73367
WBGene00007162	fbxa-153	-1.14723	-0.500533	-1.29578	-0.0802991	-0.426873	-0.933358	0.0611056	-0.131331	-0.115385	0.101442	-0.685189	0.128589		WBGene00010928	clec-258	0.702775	-0.58255	-1.17866	2.17017	-0.707117	0.543943	0.962623	-2.37007	-0.772967	1.69264	-0.900322	0.322928
WBGene00009978	F53E4.1	5.85228	5.11608	5.34188	5.67769	5.46169	5.57306	5.23171	5.27239	5.56581	5.56665	5.31554	5.40454		WBGene00010933	M162.7	4.17914	4.36599	4.32982	4.11166	4.13473	4.21842	4.06997	4.39812	4.28111	3.92911	4.13706	4.10886
WBGene00077450	K06B4.15	1.90664	1.41564	1.60652	2.00914	1.21523	1.76225	2.45923	2.1516	2.38712	2.43464	2.2735	2.02671		WBGene00000920	daf-28	0.845379	0.56288	0.180417	1.52863	1.77332	1.55436	0.101599	0.967803	0.738932	0.910985	1.22401	1.37907
WBGene00003643	nhr-53	2.75966	2.06097	2.69128	2.81085	2.56765	3.09383	2.97612	2.53163	2.86444	3.02521	3.07829	2.5904		WBGene00003959	pcp-4	4.96444	5.31484	5.15964	5.67854	5.95017	5.98376	4.6455	5.02701	4.55828	4.84146	5.4775	5.21986
WBGene00006686	twk-34	4.26142	3.23527	4.03129	4.14986	3.88408	4.4303	4.84646	4.57034	5.00655	5.13378	4.98906	4.71246		WBGene00013822	Y116F11B.6	2.85805	3.27694	3.1464	-0.227704	0.642468	0.457786	2.53674	2.11106	2.47777	0.317895	0.38656	0.649429
WBGene00012398	Y6E2A.4	-0.116204	-0.0284646	-0.196244	-0.552367	-1.3838	-1.20899	-0.149112	0.354096	-0.321836	-2.40106	-1.93895	-1.40484		WBGene00013823	Y116F11B.7	1.2304	1.75676	1.78159	1.102	1.43672	1.22983	1.85321	2.27379	1.63202	1.12175	1.67499	1.4852
WBGene00012399	Y6E2A.5	0.704246	0.695018	-0.133508	-0.0802991	-0.261814	-0.813063	1.45459	2.02787	0.323499	-0.927127	-1.55192	-1.12921		WBGene00013824	Y116F11B.8	1.46941	1.84066	1.74899	1.59627	1.63331	1.33024	1.4294	1.73613	1.67182	0.943046	1.37469	1.50552
WBGene00012401	irld-57	1.04345	0.61136	0.721294	0.424174	0.201158	0.651605	1.62967	1.19699	1.31163	1.29938	1.76149	1.33591		WBGene00013826	Y116F11B.10	-0.20646	-0.341542	0.228512	0.395732	0.22133	0.107844	-0.227709	-0.495598	-0.242452	0.163172	0.128248	0.322928
WBGene00012402	sfxn-1.3	1.8761	1.5565	1.56929	1.48212	1.21523	1.5765	2.60053	1.86063	2.11386	2.19057	2.43208	2.02671		WBGene00001629	gly-4	5.98047	6.06436	5.95107	6.16878	6.09065	6.10917	5.73185	5.86993	5.6452	5.84941	5.92801	5.92826
WBGene00050915	Y6E2A.10	2.27757	1.51105	2.18842	1.82435	1.62677	2.19413	2.93001	2.84034	3.08973	3.08365	3.03657	2.76929		WBGene00013361	fars-2	6.06307	6.04327	6.17544	6.21434	6.2823	6.29999	6.21948	6.21531	6.23079	6.2622	6.30484	6.29803
WBGene00001813	haf-3	6.01001	6.11275	6.09776	6.10215	6.11604	6.10102	6.25494	6.18699	6.33491	6.2488	6.25808	6.24394		WBGene00013829	Y116F11B.14	0.268878	0.601874	0.0256946	0.540122	0.488434	-0.138317	-0.303657	0.526097	0.305036	0.66407	0.931556	0.574466
WBGene00010185	F57A10.4	1.48908	0.695018	1.18227	1.33893	0.718558	1.17244	1.88582	1.6897	1.84397	1.86364	1.98267	1.89412		WBGene00000499	chk-2	4.23203	4.31704	4.4206	4.37823	4.48207	4.60158	4.40724	4.44443	4.32857	4.31023	4.4288	4.47879
WBGene00003650	nhr-60	-0.313241	0.273191	0.194546	-0.221162	0.832514	-0.247466	-0.206828	0.354096	-0.562844	-0.285581	0.141974	-0.0380605		WBGene00013365	Y60A3A.19	5.1783	5.2807	5.11396	5.0192	4.97803	4.96777	5.29666	5.07748	5.29153	5.05822	5.06408	5.05387
WBGene00012046	T26E4.4	-0.812812	-0.596748	-1.60063	-1.4191	-0.517071	-1.75648	-5.82154	-0.868297	-3.28531	-2.40106	-2.46946	-2.84542		WBGene00013364	Y60A3A.16	0.318631	0.395423	-0.210373	-0.392764	-1.13775	-0.0727286	0.753676	0.869399	1.0113	-0.920892	0.070532	-0.2968
WBGene00010018	fbxa-69	2.0774	1.05307	1.97724	1.69311	1.24298	2.01069	2.85442	2.4801	2.58752	2.75545	2.8077	2.70917		WBGene00004810	skr-4	7.63551	8.27684	7.85799	3.39889	3.36383	3.66664	7.918	7.60291	8.29322	3.01645	3.3231	3.33149
WBGene00010019	F54B8.4	1.01571	-0.500533	0.911816	0.274796	0.903773	0.846861	1.02395	1.41024	1.16095	1.22343	1.25543	1.38065		WBGene00013362	algn-7	4.03404	4.10946	4.0643	4.24759	4.15086	4.19197	4.10344	4.15871	4.09968	4.24422	4.09063	4.09552
WBGene00011513	fbxa-197	2.75966	2.45816	2.38337	2.53236	2.38048	2.65682	3.47078	2.91209	3.13085	3.11201	3.36904	3.05804		WBGene00000987	dhs-24	5.77417	5.88431	5.90464	5.98333	6.01773	6.11622	5.8851	5.90243	5.88419	6.03004	5.98769	5.98995
WBGene00011514	fbxa-198	1.46876	0.61136	1.18227	1.28785	0.903773	0.651605	2.16146	1.82803	1.87658	1.9604	2.01167	1.93969		WBGene00014933	Y60A3A.11	0.739769	0.522803	-0.087516	0.58521	0.748078	0.318061	0.715708	0.437288	0.621893	0.702038	0.288712	0.495395
WBGene00003692	nhr-102	3.22099	3.60867	3.34257	2.73661	2.93387	2.81454	2.46848	2.8566	2.39839	1.6864	2.04009	2.14813		WBGene00013360	tmed-4	6.17197	6.0997	6.02867	6.1539	6.04906	6.13369	6.21523	5.98504	6.23909	6.29982	6.21029	6.21871
WBGene00003674	nhr-84	4.24956	4.66551	4.44761	3.50186	3.69615	3.76467	3.85618	4.01887	3.58998	2.99507	3.04361	2.87471		WBGene00013359	Y60A3A.8	4.25457	4.37165	4.28788	3.67919	3.78784	3.55176	4.44254	4.50849	4.63076	3.58246	3.75732	3.56239
WBGene00011515	oac-42	0.958564	0.476008	0.501727	1.06329	0.79552	0.60917	-1.73407	-0.57879	-3.28531	-2.76363	-2.17995	-0.698574		WBGene00013358	abhd-3.1	4.75453	4.77926	4.8379	5.2865	5.25232	5.28482	4.9163	4.99041	4.96099	5.36377	5.35895	5.16662
WBGene00011517	cgt-1	2.78453	2.97572	2.56457	2.70776	2.52309	2.23657	1.23375	2.08417	1.05097	0.838408	1.1288	1.5469		WBGene00023519	Y60A3A.24	3.58319	4.09927	3.65313	1.68178	1.4155	1.28091	2.76766	3.01843	3.14103	1.20344	1.53264	1.62177
WBGene00011520	nhr-213	1.1747	1.5565	1.77951	1.28785	1.6886	1.59836	0.621406	1.27163	0.0651873	0.261907	0.664395	1.03373		WBGene00013357	clec-260	1.2304	1.38428	1.35306	0.937882	0.9386	0.739199	1.20113	1.61988	1.36696	0.66407	1.32619	0.649429
WBGene00001786	gst-38	3.08743	2.65901	2.2719	2.41825	2.38048	2.46789	2.37322	2.49056	2.7979	2.21692	2.10881	2.31877		WBGene00044211	Y60A3A.25	2.32473	2.60668	2.64207	0.791661	0.996898	1.09363	1.88777	2.06734	2.1232	0.501341	0.931556	0.788591
WBGene00000412	cdr-1	2.72581	2.83529	2.80776	2.49906	2.77191	2.46789	1.50938	1.93906	1.40399	0.998872	1.50017	1.38065		WBGene00006786	unc-51	5.06261	5.14867	4.96044	5.2984	5.37555	5.18947	4.80994	5.06271	4.69735	5.18261	5.25753	4.93155
WBGene00003698	nhr-108	1.64209	2.25263	2.00539	1.92806	2.41748	2.25044	1.35837	1.67144	0.732612	0.618841	0.899773	1.26609		WBGene00013366	Y60A3A.21	3.01719	3.04194	3.1275	3.71005	3.72455	3.63263	2.75835	2.54216	2.80754	3.41539	3.66284	3.38182
WBGene00011505	pzf-1	0.437731	-0.325446	0.24264	-0.0147107	-0.0450022	0.473818	1.31801	1.45363	1.63117	2.03635	1.54052	1.60462		WBGene00013746	lgc-55	-0.519617	0.395423	0.228512	0.445485	0.361055	0.0501281	-0.303657	0.132433	-0.318401	0.317895	0.183743	-0.2968
WBGene00009485	F36G9.3	1.69553	0.61136	2.38337	1.82435	1.51742	2.72796	3.76905	3.30459	3.56519	3.85318	3.82209	3.6893		WBGene00013747	spe-19	0.943783	1.00241	1.26356	0.866623	0.908542	0.412698	0.676714	0.902952	1.18639	0.625076	0.564347	0.276385
WBGene00014751	F36G9.4	-1.58333	-1.36727	-1.98766	-1.11425	-1.56438	-1.0646	-1.06665	-0.868297	-0.749257	-1.04742	-0.429932	-0.698574		WBGene00006652	ttx-1	-0.20646	-0.135091	0.180417	0.445485	0.748078	0.163339	-1.42565	-1.14767	-0.48346	-0.207196	0.183743	0.720687
WBGene00009487	clec-232	-1.58333	-1.54784	-0.93321	-1.4191	-1.07895	-0.247466	-0.777143	-0.765203	-1.35931	-1.66409	-1.55192	-1.95233		WBGene00001485	fre-1	5.45766	5.67741	5.58722	5.46144	5.47888	5.40768	5.53197	5.68341	5.51449	5.6058	5.55845	5.51495
WBGene00009488	oac-20	4.63868	4.61271	5.11361	4.60065	4.23091	5.26161	5.76389	5.40126	5.68451	5.55894	5.83381	5.30215		WBGene00000940	dcs-1	5.09509	5.33667	5.2829	5.00267	5.07255	5.10519	5.26907	5.22736	5.36317	5.20922	5.16059	5.19035
WBGene00009490	fbxa-99	1.52888	1.14518	1.53107	1.38825	1.09859	1.36326	0.748318	0.643602	1.05097	-0.144718	0.243258	0.229873		WBGene00004754	sec-23	7.60576	7.5086	7.54555	7.64383	7.67589	7.59419	7.64408	7.81329	7.55113	7.68006	7.66604	7.63984
WBGene00009489	F36G9.13	2.0774	2.37182	1.84328	2.14449	2.12119	2.38228	3.2896	2.84849	3.05454	2.7997	3.34646	2.85898		WBGene00013752	nlp-69	-0.434729	0.255699	0.526593	-0.482961	0.0666073	-0.920726	-0.155559	0.187929	0.0267345	-0.435465	-0.117913	0.0735682
WBGene00007380	C06C6.6	0.837002	0.378161	0.501727	-0.149012	-0.426873	0.651605	1.66228	1.3655	1.31163	1.54796	1.57978	1.5071		WBGene00003566	ncx-1	6.53895	6.31594	6.33223	6.9725	6.98907	6.93701	6.53094	6.70526	6.39881	6.67395	6.88549	6.8719
WBGene00007381	C06C6.7	1.98026	1.72518	2.36175	2.05568	1.96336	2.53743	3.47078	2.87267	3.01115	3.25238	3.60617	3.13839		WBGene00013750	Y113G7A.13	1.12249	0.972969	0.836933	0.445485	0.748078	-0.138317	0.0414781	0.241368	0.621893	0.216611	-0.0523247	-0.0997634
WBGene00007382	C06C6.8	0.987418	0.217696	1.02615	1.12279	0.67848	1.17244	1.50938	1.38804	0.501286	0.90475	1.18079	1.40251		WBGene00008945	F19B2.6	4.93882	5.09842	4.93711	1.85746	1.85439	1.73004	3.76998	3.6224	3.67427	1.44648	1.61569	1.9677
WBGene00003640	nhr-50	2.72581	2.62742	2.41519	2.3943	2.61088	2.13554	2.17282	2.09791	2.07224	1.92886	2.01167	2.17378		WBGene00008944	F19B2.5	8.56277	8.97233	8.67044	5.59833	5.31382	5.41055	8.53	8.31419	8.58401	4.86675	5.14145	4.84848
WBGene00003653	nhr-63	1.67794	1.41564	1.43084	1.54872	1.51742	1.17244	0.892708	0.915974	0.501286	0.359754	0.510362	0.65101		WBGene00194812	F19B2.12	1.96737	1.9353	1.9344	2.07854	1.80629	2.21021	2.20799	1.63992	2.03439	1.96663	2.10687	1.46459
WBGene00011687	cwc-15	5.79732	5.46637	5.66229	5.84382	5.69803	5.7761	5.76952	5.89399	5.95643	6.08141	5.9281	5.95964		WBGene00013754	fbxa-116	1.59586	2.4868	1.55516	-5.43716	-5.66131	-5.56458	-0.383828	-0.410709	0.738932	-3.24282	-5.54418	-5.65435
WBGene00011688	T10C6.6	5.48719	6.19587	5.83203	5.8614	6.05963	5.87119	5.33138	5.60142	5.45683	5.48226	5.52741	5.53644		WBGene00013755	fbxa-115	3.94972	4.4378	4.09381	1.07064	1.43672	1.09363	3.52306	3.37589	3.90886	0.702038	1.11403	1.00386
WBGene00011689	T10C6.7	0.958564	-1.06241	1.47177	1.2349	1.09859	1.72299	2.72149	2.31345	2.83155	2.78216	2.4639	2.87471		WBGene00013756	ftr-1	3.79134	4.00059	3.73864	3.57686	3.33587	3.72313	4.00849	3.79316	3.98587	3.65684	3.62324	3.84748
WBGene00011691	T10C6.10	0.21185	-1.06241	0.651753	0.048025	-0.0450022	0.91812	1.80051	1.3655	1.97019	1.70514	1.59902	1.74811		WBGene00001482	fog-2	4.65878	4.80873	4.66737	4.56425	4.6183	4.70338	4.95143	4.61356	4.74711	4.73789	4.70967	4.71742
WBGene00001878	his-4	-0.244528	0.32663	0.501727	0.424174	1.29692	0.37597	-1.29798	-0.868297	-1.35931	-1.87054	-1.11582	-0.698574		WBGene00013758	fbxa-114	4.22552	4.1788	4.26212	4.06468	4.04777	4.19197	4.19942	4.18623	4.28432	4.09168	4.10148	4.07187
WBGene00001877	his-3	2.40067	2.59512	2.56457	2.63809	3.19051	2.36963	0.553502	1.6342	0.120682	-0.526589	0.836348	1.11541		WBGene00013762	Y113G7B.12	2.46389	2.38986	2.16196	3.28736	3.08352	3.29029	2.37563	2.36087	2.1232	2.99367	3.05945	3.14978
WBGene00001876	his-2	-0.716597	0.273191	0.0932624	0.048025	0.832514	-0.412525	-2.65161	-0.868297	-2.43731	-2.40106	-1.39146	-2.19334		WBGene00013763	Y113G7B.14	4.28618	4.45387	4.31875	3.25284	3.08352	3.44385	4.05485	3.82851	3.9499	2.81463	2.74584	3.00743
WBGene00195170	linc-61	2.26584	2.79794	2.69992	2.47643	2.89942	2.30463	1.02395	2.04215	1.28758	0.261907	0.627401	1.19272		WBGene00013768	sld-5	4.69455	4.76645	4.64982	4.61133	4.56389	4.67024	4.84554	4.72328	4.71651	4.65321	4.69542	4.66419
WBGene00050899	T10C6.15	4.16683	4.92789	4.44504	2.13006	2.4771	1.50886	3.93502	4.78727	3.20975	0.210376	0.836348	0.886389		WBGene00004203	swsn-1	6.61745	6.58707	6.51118	6.60073	6.7091	6.48493	6.72798	6.82606	6.68068	6.66917	6.61538	6.6098
WBGene00008821	best-12	1.66012	1.44009	1.32313	1.45922	1.42355	1.05088	2.13846	2.11153	1.86037	2.03635	2.29725	2.08194		WBGene00007017	mdt-17	6.6427	6.64306	6.60184	6.7224	6.66652	6.68067	6.77835	6.75031	6.73159	6.83586	6.70582	6.73447
WBGene00008822	F14H3.3	-0.54151	-1.54784	-0.93321	-0.221162	-0.827411	0.15779	0.972878	0.680596	1.05097	1.66742	0.700464	1.33591		WBGene00013766	prmt-1	9.30515	9.24491	9.25174	9.61918	9.65952	9.61544	9.4872	9.5053	9.46486	9.74909	9.76576	9.57308
WBGene00008823	F14H3.4	0.306487	-1.36727	0.615683	0.760223	0.67848	1.05088	1.67831	1.59598	2.15431	1.89662	1.3264	1.81484		WBGene00013765	cdkr-3	5.6618	5.63808	5.73812	5.63631	5.61772	5.58707	5.78896	5.83993	5.71948	5.85574	5.80731	5.73097
WBGene00008824	F14H3.5	-0.313241	-1.9953	-0.643703	-0.149012	-1.3838	-0.598939	0.654196	0.442905	0.41513	1.4177	0.141974	0.790173		WBGene00004173	pqn-94	3.61341	3.30675	3.33943	3.6947	3.52108	3.54133	2.85758	2.75922	2.86016	2.92309	2.95965	2.91929
WBGene00008825	F14H3.6	3.14619	2.26637	3.02958	3.23153	2.95919	3.41036	4.05344	4.0007	4.54885	4.87713	3.98815	4.56519		WBGene00013835	mlt-4	1.5128	1.55296	1.24029	1.27709	1.08015	1.4012	1.72529	1.75463	1.72953	0.97441	1.35064	0.945561
WBGene00008829	cyp-35D1	2.95492	3.65118	4.08834	3.13368	3.16173	3.5175	1.21189	2.64828	1.21294	0.695803	1.2061	2.18643		WBGene00013771	Y113G7C.1	5.89798	5.85435	6.01502	6.24452	6.17118	6.19239	5.88296	6.32226	6.08547	5.97393	6.22525	6.12167
WBGene00008830	nhr-176	3.29787	3.6668	3.82957	3.546	3.72595	3.5459	2.9631	2.84849	2.77214	2.21692	2.7313	2.82701		WBGene00010507	K02E2.6	3.42751	3.74592	3.29495	2.77716	2.52356	2.93127	3.17689	2.98749	3.56226	2.64957	2.53797	2.27046
WBGene00008831	F14H3.12	1.46876	1.20348	2.08669	1.63299	1.56216	2.01069	1.95325	2.13837	1.77647	1.99126	1.87631	1.87861		WBGene00185118	K02E2.11	2.28774	2.735	2.61519	0.712589	0.528511	0.457786	2.45843	1.80874	2.59627	0.910985	0.645647	1.05989
WBGene00009047	F22B8.4	4.22251	4.53821	4.63946	4.16763	4.24126	4.47825	2.62555	3.68288	3.3786	2.73736	2.60379	3.29851		WBGene00010004	F53H2.1	3.42183	4.39126	3.70504	-3.8522	-1.96087	-3.97962	2.33864	2.64488	3.10514	-2.75739	-3.95922	-2.48443
WBGene00009049	F22B8.7	6.78376	6.69407	6.73318	6.53681	6.45392	6.48743	5.32248	6.22974	5.86697	5.44791	5.21158	5.81738		WBGene00010006	F53H2.3	5.91324	5.90297	5.80705	5.42315	5.44001	5.2274	6.10482	6.0548	5.90521	5.53788	5.33464	5.41375
WBGene00006075	str-7	2.20572	2.47008	2.58337	2.35762	2.17978	2.582	0.686257	2.16472	1.72368	1.46244	0.700464	1.42405		WBGene00001406	fce-2	4.78361	4.84575	4.68902	4.81196	4.83154	4.91216	4.67795	4.59058	4.63076	4.60893	4.82542	4.5995
WBGene00009048	cth-1	8.40577	8.40393	8.60401	8.45135	8.27304	8.6512	7.28715	8.326	8.17074	7.89267	7.35338	8.08501		WBGene00009846	F48F5.2	3.22715	3.25875	3.44498	3.26675	3.41283	3.40409	3.14867	3.77062	3.45799	2.7972	3.43596	3.31431
WBGene00009706	argk-1	8.61425	8.29922	8.52736	8.40342	8.07285	8.44272	6.26824	8.04581	7.87519	7.36951	6.3404	7.58996		WBGene00009848	F48F5.6	0.108414	-0.417491	-0.844245	0.628932	-0.106724	0.810458	0.21481	-0.0481388	-0.318401	0.107677	0.564347	-0.228087
WBGene00004809	skr-3	6.68373	6.83558	6.70502	6.56121	6.62709	6.35084	6.31897	6.77476	6.18107	5.61699	5.78005	5.61928		WBGene00007121	B0250.4	1.0942	1.33884	1.03924	1.27709	1.05293	1.65459	0.861929	1.11822	1.07206	1.22967	0.898766	1.28816
WBGene00044661	fbxa-143	0.0571274	0.273191	-0.133508	0.515804	0.67848	0.15779	-1.17768	-0.765203	-0.749257	-0.713002	-1.11582	-0.897883		WBGene00007120	B0250.3	4.82938	5.29713	5.02314	5.62151	5.5645	5.19946	5.72231	5.06456	5.54294	5.0872	5.63262	4.80815
WBGene00044660	fbxa-87	0.958564	0.61136	1.32313	0.797217	0.757552	0.473818	0.482243	0.209706	-0.85235	-0.713002	-0.0847967	0.128589		WBGene00007124	B0250.7	4.62458	3.99328	4.12591	4.44396	4.40612	4.50822	4.38625	4.66824	4.49035	4.37042	4.268	4.26003
WBGene00009709	fbxa-144	-0.716597	-1.9953	-0.402695	-0.46217	-1.77083	-0.502723	-1.73407	-0.979328	-1.08368	-1.87054	-1.39146	-1.56531		WBGene00007119	calf-1	-0.0094227	-0.768963	-0.275961	-0.0796057	-0.53203	0.107844	0.159315	-0.585796	0.0868555	-0.520354	-0.414895	-0.899465
WBGene00009708	F44G3.7	3.34323	3.32335	3.52865	3.2911	3.2257	3.92462	4.40126	4.30903	4.40259	4.38757	4.49632	4.30868		WBGene00004413	rpl-2	10.1657	10.003	10.0884	10.498	10.4896	10.544	10.2831	10.4942	10.354	10.5176	10.5064	10.2587
WBGene00009710	F44G3.10	-0.626399	-0.245276	-0.478644	-0.0147107	-0.113715	0.271001	-3.01418	-1.53572	-2.43731	-2.76363	-2.46946	-1.56531		WBGene00007126	dhcr-7	0.775838	1.29192	0.897687	1.38302	1.47824	1.59529	0.826739	0.902952	1.34251	1.1495	1.42161	1.28816
WBGene00008632	fbxa-88	-0.116204	-0.0284646	0.144793	-1.4191	0.0205862	-0.412525	-2.36211	-1.09962	-1.21492	-3.24906	-2.83203	-3.33084		WBGene00007122	B0250.5	6.54745	6.3727	6.47364	6.87827	6.75944	6.8781	6.71961	6.3552	6.57838	7.05203	7.02829	6.86209
WBGene00008634	F10A3.4	6.10358	6.61975	6.06219	6.318	6.56456	6.04641	4.70496	5.1639	4.64897	3.93085	4.38437	4.60815		WBGene00012615	dct-16	8.49271	8.12366	8.25261	9.61995	9.31153	9.46311	8.67972	8.22995	8.52938	9.45931	9.44641	9.40182
WBGene00045507	F10A3.17	6.07614	6.3409	6.46767	6.00667	6.11979	6.17107	6.41597	5.98738	6.1514	5.86937	6.13169	5.61928		WBGene00012618	dct-10	0.108414	0.815999	0.0256946	-3.8522	-2.20188	-3.97962	-0.468717	0.390745	-0.318401	-2.39482	-3.95922	-2.19492
WBGene00008673	F11A5.5	1.07067	1.6433	1.51158	1.2349	1.37422	0.37597	-2.36211	-0.668988	-1.9068	-2.11155	-0.884498	-1.00891		WBGene00012621	Y38H6C.8	1.6159	1.96551	1.61066	-1.97773	-4.07635	-3.97962	1.45267	0.0145969	0.881537	-5.56475	-3.95922	-2.19492
WBGene00008677	F11A5.9	3.25698	2.96734	3.3753	3.73423	3.72103	3.90722	4.92077	4.2518	4.79044	4.97108	4.99088	4.61753		WBGene00012623	fbxa-149	0.739769	1.0873	1.19259	1.07064	0.968043	0.943213	0.962623	0.835047	0.947879	1.25543	0.759603	0.411737
WBGene00001591	glc-1	2.85668	1.33969	2.24854	2.11549	1.21523	2.08997	2.06721	2.42666	2.28151	2.19057	2.44276	2.85898		WBGene00012622	Y38H6C.9	0.625813	1.26787	1.28646	-0.392764	-0.616919	-0.920726	0.417627	-0.18244	0.354789	-1.47729	-1.29625	-1.13079
WBGene00009028	F21H7.2	3.45074	3.36225	3.71065	3.40932	3.28696	3.89843	4.80143	4.41711	4.68623	4.76998	5.03569	4.78498		WBGene00012624	fbxa-150	3.09062	3.5898	3.39844	1.78201	2.04605	2.36023	2.76766	2.50986	2.83409	1.40104	1.82214	1.72935
WBGene00001770	gst-22	3.58424	3.80501	3.72764	3.33579	3.75995	3.48266	2.6981	3.18095	2.18066	2.13638	2.47436	2.33022		WBGene00012627	Y38H6C.15	2.50745	2.2248	2.3034	1.94655	2.20287	2.31194	2.43526	2.26091	2.50005	2.0863	2.36871	2.1974
WBGene00009030	clec-233	0.669057	1.11513	1.05337	0.722255	1.32315	1.17244	0.1092	0.680596	-0.397785	-0.4417	0.426704	-0.0380605		WBGene00012628	Y38H6C.16	0.625813	0.676836	-0.0298005	-0.0108929	-0.707117	-1.04102	-0.468717	-0.495598	-0.242452	-0.706767	-1.29625	-1.13079
WBGene00009031	F21H7.5	5.45785	5.22035	5.77287	5.49555	5.37187	5.98239	6.92728	6.5981	6.91902	7.04027	7.01099	6.85725		WBGene00012629	slc-36.3	0.625813	0.56288	0.836933	-0.0796057	-0.45186	-0.706601	0.753676	0.935741	1.07206	0.0499615	-1.02062	0.0735682
WBGene00011752	fbxa-2	0.837002	0.32663	0.881758	0.326326	1.4476	0.52036	0.32821	0.751855	-0.249686	-0.0163944	0.141974	0.496977		WBGene00012631	Y38H6C.19	-0.706031	0.395423	-0.087516	0.445485	0.0666073	0.810458	-0.155559	0.0747179	-0.242452	-0.279346	-0.686197	-0.228087
WBGene00011753	T13F3.6	6.51377	5.63604	6.811	6.68665	6.4891	7.09743	7.92025	7.60669	7.9907	8.01808	7.86928	7.92972		WBGene00012633	Y38H6C.21	-0.519617	-0.0122345	-0.492772	0.58521	0.488434	0.810458	0.417627	-0.495598	0.402883	-0.207196	-0.414895	-0.162499
WBGene00044205	T13F3.8	2.82506	2.04512	2.31753	2.79264	2.27693	2.76708	2.74452	2.86466	3.16425	3.50316	3.46128	3.23901		WBGene00012634	Y38H6C.23	2.57041	2.47634	2.46268	2.31104	1.91612	2.39542	2.09422	2.03744	2.07948	1.35411	1.73195	2.02513
WBGene00009226	cyp-37B1	1.95126	2.16732	1.58803	2.15877	2.19407	1.38857	-0.536135	1.3426	-0.249686	-1.32306	-0.510103	0.18012		WBGene00000015	abf-4	0.502078	0.815999	0.707165	-0.793301	-1.57385	-0.520188	-0.758223	-1.14767	0.0267345	-1.86431	-3.95922	-2.19492
WBGene00009227	F28G4.2	-0.54151	-3.1328	-0.643703	-1.25864	-0.185865	-0.598939	-0.692254	0.209706	0.275405	-0.144718	-0.0246757	0.229873		WBGene00009166	F26F2.1	10.1395	10.4469	10.1397	0.344202	-1.269	-1.31665	9.49492	9.39927	9.70295	0.107677	-1.84374	-2.19492
WBGene00009229	F28G4.4	1.36263	0.92031	1.08009	1.06329	1.09859	0.91812	-0.867341	0.786207	-0.562844	-1.04742	-0.685189	-0.0981815		WBGene00009167	F26F2.2	-0.20646	0.676836	0.180417	-5.43716	-5.66131	-5.56458	-1.12079	-1.29206	0.538235	-5.56475	-5.54418	-5.65435
WBGene00007833	oac-6	4.86545	6.18235	5.77389	5.08309	5.64832	5.19144	4.22967	5.08504	3.40678	2.97205	3.95867	4.00365		WBGene00219309	F26F2.13	7.77012	8.49548	7.81974	-2.26723	-5.66131	-3.97962	6.74221	6.22529	7.33071	-3.24282	-5.54418	-5.65435
WBGene00007835	oac-7	-0.244528	-0.0284646	0.33427	-0.29711	-0.426873	0.32444	0.445249	-0.131331	0.835706	0.261907	0.0885349	0.277967		WBGene00009168	F26F2.3	8.81137	9.38921	8.91691	-1.34969	-3.33939	-5.56458	8.25766	8.06953	8.60247	-1.31682	-3.95922	-4.06939
WBGene00010214	F57G8.5	3.13978	3.58693	3.30908	3.75318	3.9696	3.54026	1.78579	2.63891	1.66889	1.56857	2.14852	2.38615		WBGene00009169	F26F2.4	8.32521	8.96171	8.43581	-3.11523	-5.66131	-5.56458	7.63806	7.14804	8.21055	-2.39482	-3.95922	-4.06939
WBGene00010215	nhr-193	2.73435	3.07275	3.04322	2.5649	2.90811	2.74765	2.03021	2.17772	1.77647	1.46244	1.618	1.93969		WBGene00009170	F26F2.5	6.52908	7.40252	6.60184	-3.8522	-5.66131	-3.24265	6.20842	5.7825	6.75784	-2.75739	-3.22225	-4.06939
WBGene00012346	W08G11.1	3.90475	3.61405	3.66284	3.27151	3.60287	3.06272	0.91993	2.241	0.767801	0.0437266	0.989971	1.48678		WBGene00009172	F26F2.7	5.52941	5.4492	5.38325	5.56495	5.49919	5.41055	5.489	5.60275	5.51586	5.60955	5.48027	5.48967
WBGene00012348	pptr-1	6.53775	7.08225	6.85856	6.77681	6.90567	6.80429	6.83466	6.72083	6.60799	6.53198	6.86469	6.67057		WBGene00009759	ttr-12	2.4528	2.21226	2.6242	2.31104	2.42084	2.47434	2.60063	2.13949	2.60657	2.21004	2.67014	2.41711
WBGene00012347	W08G11.3	4.44685	4.93005	4.86169	4.74492	4.92212	4.95777	5.22217	5.0377	5.19609	5.13724	5.12466	5.25637		WBGene00012184	mnr-1	4.63934	4.65499	4.7826	5.64299	5.41082	5.49409	4.42205	4.52744	4.49035	5.38581	5.48165	5.45221
WBGene00008724	F13A7.1	4.06222	3.86042	4.25881	4.27643	4.06595	4.804	5.44349	5.11575	5.35204	5.47546	5.602	5.43668		WBGene00012185	W01F3.2	6.44056	6.47339	6.50143	6.00837	5.8725	6.0048	6.01485	5.7552	5.87142	5.50604	5.61632	5.5299
WBGene00008725	F13A7.7	1.8761	1.87619	1.51158	1.82435	1.70864	1.74275	2.69022	2.13837	2.47491	2.32988	2.87237	2.52216		WBGene00012186	mlt-11	3.27834	3.61861	3.23735	2.76741	2.90474	1.7483	1.70606	2.40838	3.45229	1.71138	1.63573	3.45156
WBGene00004817	skr-11	0.162097	-0.810873	0.144793	-0.0147107	-0.613286	0.0976693	0.998642	1.09106	1.05097	1.1972	0.868409	1.5469		WBGene00010000	F53F8.3	3.80012	3.71068	3.76742	3.85516	4.00934	3.96485	3.96465	3.83722	4.10696	4.37042	4.05387	4.13844
WBGene00001792	gst-44	0.519031	1.021	-0.261833	-1.4191	-1.77083	-1.0646	0.368287	1.145	0.120682	-0.616787	-1.24707	-0.608376		WBGene00010001	F53F8.4	3.839	3.68367	3.69652	4.50389	4.49224	4.30115	3.53946	3.51258	3.70337	4.13742	4.22235	3.92873
WBGene00008726	F13A7.11	2.65564	2.32006	2.38337	2.07087	2.01255	1.68263	2.09135	1.6897	1.68738	0.838408	1.18079	1.03373		WBGene00010002	F53F8.5	5.72889	5.72234	5.76283	5.78383	5.85291	5.87473	5.84279	6.03034	5.83901	6.00368	5.91781	6.01498
WBGene00008727	F13A7.12	3.0122	2.1819	2.04661	2.34519	2.09098	1.99429	-1.29798	1.11828	0.174122	-0.816096	-0.884498	0.128589		WBGene00012850	Y44A6C.1	3.63811	3.78457	3.42963	3.46672	3.5457	3.49881	3.47841	3.33345	3.11239	3.30253	3.58768	3.36524
WBGene00045357	F13A7.14	3.37087	3.22123	3.39139	3.50186	3.54832	3.5571	4.46271	4.16635	4.55137	4.73166	4.54425	4.44131		WBGene00012319	ipla-3	6.66691	6.55638	6.54541	6.52827	6.61394	6.47056	6.58919	6.64643	6.54126	6.59418	6.49577	6.60156
WBGene00006375	syp-1	4.96674	4.85475	4.82662	4.85428	4.92641	4.99326	5.67781	5.33899	5.5795	5.82936	5.79263	5.58981		WBGene00001043	dnj-25	6.84882	6.96481	6.77882	6.31229	6.37177	6.18319	6.69786	6.75893	6.73747	6.31292	6.28515	6.35022
WBGene00009148	F26D2.3	-1.27848	-1.54784	-2.22867	-1.59967	-0.827411	-0.702032	-0.395273	-0.131331	0.174122	-0.713002	-0.685189	0.019655		WBGene00004013	pha-4	3.21407	3.49976	3.00858	2.54584	2.28705	2.41841	2.7861	2.62491	2.76216	1.72987	1.67499	1.81325
WBGene00009149	F26D2.10	3.30935	3.24917	3.25735	3.2846	2.89942	3.2744	4.42045	3.84238	4.26774	4.46656	4.43342	4.06319		WBGene00001248	elp-1	3.19421	3.61385	3.38789	3.55436	3.80833	3.85538	2.69146	2.97964	2.73424	3.69028	3.51381	3.64714
WBGene00011617	T08G3.4	3.38177	3.41871	3.29204	3.24498	3.04049	3.34074	4.17705	3.75403	3.94927	4.15182	4.17279	4.0494		WBGene00086569	F38A6.5	2.22389	1.80768	1.74899	1.83897	1.5186	2.07204	2.2216	1.53682	1.92336	1.86988	2.12116	1.86135
WBGene00011619	T08G3.7	1.84491	2.01288	1.99138	1.92806	1.56216	2.23657	2.99545	2.65759	2.9124	3.01773	3.04361	2.98022		WBGene00009528	F38A6.4	1.69338	1.42834	1.16814	0.395732	0.0666073	0.216778	0.962623	-0.18244	0.494513	0.107677	0.070532	-0.444899
WBGene00010202	F57E7.1	-0.54151	0.0998595	-0.330545	-0.377281	0.0833219	-0.327637	-3.01418	-0.979328	-1.21492	-2.11155	-2.17995	-0.897883		WBGene00001851	hif-1	7.06147	6.90712	6.88625	7.68713	7.60825	7.6511	6.69604	6.98871	6.74507	7.49882	7.56189	7.53315
WBGene00009469	F36D3.1	3.10728	3.82372	3.2748	3.35452	3.72595	3.12428	2.86146	2.97301	2.80639	2.70979	2.61328	3.07855		WBGene00012853	Y44A6D.2	2.57041	2.7262	2.52178	3.30093	3.15567	3.36911	2.2216	2.2082	2.37301	2.99367	3.07421	3.188
WBGene00003644	nhr-54	-0.626399	-0.0284646	-0.330545	0.470716	0.506013	-0.0306548	-0.0401777	0.605634	0.225652	-0.616787	0.193504	0.019655		WBGene00012854	Y44A6D.3	3.12599	3.45254	3.32844	3.65824	3.56991	3.79077	2.73006	3.03366	3.16911	3.58246	3.57217	3.73582
WBGene00009471	F36D3.5	3.17156	3.20705	3.28632	3.01307	3.07176	3.23308	4.38913	3.72333	3.98335	4.22506	4.45205	4.08701		WBGene00012855	Y44A6D.5	3.60842	3.90249	3.86953	3.63162	3.5651	3.86796	3.72768	3.73846	3.8275	3.58246	3.85028	3.71415
WBGene00009470	F36D3.4	3.58895	3.41255	3.98256	3.80405	3.68608	4.04889	4.9834	4.74204	5.05899	5.19803	5.16394	4.90278		WBGene00011393	T03D8.6	5.23446	4.89367	5.04177	3.38621	3.18731	3.3513	5.11351	4.97275	5.19239	3.58754	3.51922	3.57687
WBGene00009473	F36D3.8	1.07067	0.653795	0.787636	0.833286	0.411376	1.11294	1.85794	1.6342	1.49079	1.81272	2.04009	1.52714		WBGene00001547	gcy-22	0.163909	0.676836	0.447521	0.177552	-0.235048	-0.279179	0.636636	0.799858	0.58067	-1.17243	-0.78929	0.127007
WBGene00219326	F36D3.16	2.82506	2.44614	2.71704	2.60718	2.34251	2.70799	3.61517	3.2564	3.48816	3.57112	3.818	3.60226		WBGene00001723	grl-14	-0.0721585	-0.497661	0.0256946	-2.26723	-1.57385	-0.920726	0.21481	0.437288	0.253505	-1.47729	-0.900322	-1.13079
WBGene00012522	Y32B12B.2	5.01308	5.14611	5.22554	5.23068	5.19673	5.34479	5.97247	5.67201	5.91289	6.00597	5.9647	5.96148		WBGene00011392	sbt-1	5.27755	4.99785	4.91708	5.08934	4.93208	5.04921	4.77576	4.59828	4.78389	4.67485	4.74238	4.75185
WBGene00012524	Y32B12B.4	4.54231	4.61271	4.89216	4.74964	4.73697	5.10437	5.65571	5.40126	5.69025	5.81757	5.76096	5.64357		WBGene00003830	num-1	6.44687	6.45221	6.38623	6.47086	6.50391	6.33137	6.64202	6.62774	6.53115	6.59039	6.4406	6.53948
WBGene00000776	cpl-1	10.7035	11.4867	11.096	11.0411	11.3478	10.9475	9.83709	10.4851	9.72357	9.6691	9.79872	10.1888		WBGene00011391	mrps-12	4.8944	4.83146	4.89862	5.25022	5.10604	5.08916	4.98574	4.7898	4.963	5.20757	5.16921	5.02776
WBGene00011397	T03E6.8	3.43512	3.99442	3.77747	3.54056	3.46242	3.50598	2.90978	3.00981	2.95118	2.2932	2.91136	2.79431		WBGene00009289	exos-7	5.40825	5.35248	5.40434	5.42005	5.35897	5.44315	5.51962	5.34951	5.46296	5.41325	5.3932	5.42979
WBGene00194769	Y32B12C.5	3.32639	3.6668	3.69777	3.46785	3.46242	3.45896	2.77465	3.10133	2.60708	2.30553	2.78268	2.92843		WBGene00009290	F31D4.2	6.34325	6.40131	6.40073	6.24715	6.2452	6.21801	6.49357	6.56297	6.43323	6.32969	6.2899	6.3642
WBGene00012525	Y32B12C.1	4.4572	4.99132	4.75795	3.39732	3.28696	3.48266	3.65622	3.94857	2.9124	2.09435	3.00807	2.46097		WBGene00001431	fkb-6	8.50367	8.42401	8.45961	8.2466	8.23511	8.19479	8.72522	8.69908	8.71733	8.31837	8.28525	8.1521
WBGene00050904	Y70C5A.3	3.33202	2.75959	3.30908	2.96511	2.7333	3.02286	2.31289	2.2897	2.74591	2.28077	2.02595	2.2481		WBGene00009291	clec-264	1.71211	1.64918	1.6465	1.57407	1.49856	1.57497	1.40575	1.42579	1.71055	1.40104	1.32619	1.28816
WBGene00012308	oac-53	0.110567	0.653795	0.686942	-0.0802991	0.79552	-0.0306548	1.02395	-0.337782	0.41513	-0.816096	0.382982	-0.295218		WBGene00009294	F31D4.9	5.53862	5.50041	5.48327	5.53223	5.4776	5.82934	5.53197	5.23726	5.64019	5.64896	5.67075	5.563
WBGene00086565	W06G6.17	-4.08583	-5.45473	-2.51817	-5.50656	-2.66391	-2.64956	-1.06665	-1.92274	-1.51978	-0.927127	-0.781405	-0.698574		WBGene00009292	F31D4.5	0.625813	1.14124	0.897687	-0.68227	-0.303761	-1.17226	0.753676	0.292898	0.700964	-1.04119	-0.78929	-0.700156
WBGene00013492	Y70C5C.1	-1.58333	-1.54784	-2.22867	-1.59967	-1.07895	-1.36946	0.0113526	-0.493901	-0.85235	0.210376	-0.0847967	-0.523487		WBGene00009293	F31D4.8	2.02845	2.4229	2.13698	2.21389	2.3555	2.65942	1.90474	1.94382	2.1232	2.16996	2.84384	2.82543
WBGene00013495	clec-236	2.40067	2.63803	2.15111	2.2008	2.01255	2.43182	3.00183	2.68515	2.83155	3.00266	3.21548	2.51214		WBGene00006812	unc-80	4.74546	5.07089	4.80061	4.14968	4.26201	4.03347	3.98873	4.14826	3.97398	3.89263	3.77097	4.14816
WBGene00003702	nhr-112	1.56761	1.28674	1.67822	1.65331	1.3991	1.28455	0.482243	0.643602	0.582587	0.768867	0.589433	0.756621		WBGene00000139	amx-3	1.65516	2.18684	2.05933	2.64499	2.61946	3.00907	1.62644	2.0069	1.93975	2.61018	2.66039	2.65399
WBGene00194715	T25E12.16	0.162097	-1.06241	-0.133508	-0.221162	-0.261814	0.15779	0.864963	0.56664	0.582587	0.101442	0.426704	0.537054		WBGene00009106	acs-12	2.88307	2.99144	2.85619	3.33433	3.33021	3.43823	2.67176	2.68401	2.6168	3.32704	3.20737	3.43046
WBGene00012020	gyg-2	4.55682	3.79557	5.05084	4.99826	4.59078	5.17153	6.01412	5.75457	6.26428	6.46416	6.03965	6.2087		WBGene00012857	pbo-5	3.30327	3.34747	3.13382	3.48468	3.34712	3.41556	2.90052	3.07839	2.84283	3.42677	3.51381	3.52307
WBGene00012019	dkf-2	5.05968	4.96839	5.18612	5.2674	5.39987	5.62456	5.49757	5.46494	5.53551	5.587	5.64544	5.64815		WBGene00008349	CE7X_3.1	1.5128	1.40648	1.26356	1.52863	1.34991	1.37793	0.89628	1.49343	1.15865	1.53328	1.11403	1.67656
WBGene00012315	immt-2	5.80139	5.88679	5.93258	5.89592	5.8365	6.16192	6.97227	6.66539	6.96995	7.11617	7.01099	6.91637		WBGene00008350	CE7X_3.2	-0.609815	-1.37902	-0.74803	0.177552	-0.375911	0.216778	-1.81267	-1.45253	-2.35793	0.216611	0.433102	-0.162499
WBGene00004248	pus-1	5.00075	5.17917	5.05421	5.15254	5.24898	5.07933	5.37506	5.21208	5.37647	5.3984	5.3585	5.30361		WBGene00021342	Y35H6.3	2.78028	2.75243	2.65092	2.89823	2.91989	2.85748	2.81332	2.95586	2.89421	2.947	2.82651	2.94184
WBGene00012316	ctps-1	7.36555	7.81279	7.53304	7.68372	7.83608	7.68279	7.74749	7.68074	7.84127	7.87855	7.76429	7.86502		WBGene00022222	Y73B3A.21	1.28148	1.85687	1.53618	1.59627	1.91612	1.67382	1.22836	1.67918	1.6117	1.71138	1.63573	1.79686
WBGene00013606	cand-1	7.49929	7.98964	7.76195	7.74151	7.80704	7.82109	7.71094	7.78501	7.78145	7.82442	7.81092	7.78589		WBGene00022203	Y73B3A.1	5.28383	5.12711	5.22629	5.371	5.4041	5.27226	5.27887	5.38111	5.2787	5.46523	5.44095	5.40296
WBGene00011850	T20B3.1	4.27025	4.94722	4.55389	4.64445	5.0708	4.57237	2.89614	3.75403	2.52719	2.19057	2.8077	3.51966		WBGene00022221	Y73B3A.20	1.76691	1.68594	2.03248	1.83897	1.85439	1.85327	1.45267	1.40252	1.78503	1.72987	1.75044	1.7635
WBGene00011854	T20B3.14	0.92912	0.653795	0.911816	0.165862	0.903773	0.425723	-0.206828	0.399183	0.275405	0.261907	-0.0847967	0.32451		WBGene00022219	Y73B3A.18	5.49466	5.93004	5.22036	5.49432	5.84003	5.58453	5.40799	5.43943	5.19239	5.43031	5.69004	5.49222
WBGene00004026	phy-3	1.36263	1.33969	1.69561	1.7126	1.49452	2.40727	2.86846	2.61999	3.09667	3.01773	3.15178	3.15136		WBGene00022204	Y73B3A.2	1.12249	0.88085	1.09219	1.45766	0.678537	1.03533	0.929833	1.57895	1.54896	1.20344	0.898766	1.05989
WBGene00006585	tni-3	4.67017	4.28842	4.59615	4.56892	4.63333	4.68646	5.36767	4.79572	5.06076	5.25795	5.53492	4.84807		WBGene00023191	Y73B3A.17	1.12249	0.942911	1.14326	1.38302	1.02519	1.2036	1.22836	1.17425	0.738932	0.97441	0.47819	0.975004
WBGene00044332	clec-36	-1.02694	-2.64737	-1.60063	-1.11425	-2.30134	-2.28699	-0.463985	-0.765203	-0.397785	0.0437266	0.589433	0.019655		WBGene00022205	Y73B3A.3	2.76242	2.68139	2.76945	2.93353	3.15567	2.79736	3.15577	3.06363	2.91094	2.7884	3.09607	2.89639
WBGene00011852	clec-26	0.259944	-2.64737	-1.16454	-0.0147107	-1.22334	-0.598939	0.407281	0.48534	0.732612	1.14326	0.803558	1.11541		WBGene00022206	Y73B3A.4	3.76466	4.09927	4.0103	3.76986	3.79196	3.74603	4.17164	4.1794	3.97398	3.95685	3.92546	4.02689
WBGene00009854	clec-31	0.21185	-2.2848	-0.133508	-0.46217	-0.947705	-1.0646	0.553502	0.399183	0.323499	0.31166	0.627401	0.65101		WBGene00022214	cal-6	0.366726	0.045481	-0.344674	0.290763	0.120047	1.12192	-0.0212577	0.482376	0.738932	1.40104	0.338465	0.0735682
WBGene00009855	clec-22	-1.7639	-3.1328	-1.60063	-1.4191	-3.8863	-1.99749	-0.536135	-1.37526	-0.477955	-1.17867	-0.781405	-1.00891		WBGene00022211	Y73B3A.9	5.09866	4.88777	5.13461	5.12604	4.98525	5.08018	5.20884	5.38556	5.1151	5.19264	5.08427	5.07612
WBGene00005650	srp-9	-0.17894	-0.245276	-1.04424	-0.648583	-0.261814	-0.327637	0.368287	-0.19692	0.275405	0.0437266	0.337894	-0.160917		WBGene00044700	T08D2.9	1.81969	1.57273	1.76538	1.74275	1.43672	1.4907	1.81781	1.65968	1.89	1.83613	1.93964	1.44368
WBGene00005651	srp-10	0.0571274	0.427914	-0.643703	0.048025	-0.426873	-0.171517	0.778375	0.158175	0.120682	0.261907	0.627401	-0.0981815		WBGene00011606	tmed-12	1.73061	1.53293	1.35306	1.59627	1.34991	1.4241	1.87059	1.7174	1.34251	1.55419	1.59537	1.56482
WBGene00003706	nhr-116	1.07067	1.17463	1.77951	1.92806	2.17978	1.64111	0.654196	0.751855	0.225652	0.618841	0.700464	1.40251		WBGene00011607	T08D2.2	2.30017	2.46581	2.13698	1.61812	1.73957	1.76634	2.10894	2.08206	2.16563	1.71138	1.95567	1.95298
WBGene00013610	fbxa-206	3.05372	2.35905	2.31753	2.81987	2.15078	2.49145	3.47078	3.26251	3.59489	3.64576	3.19034	3.26907		WBGene00011608	T08D2.3	3.07623	2.83658	2.98077	3.1289	2.97168	2.77081	3.24511	3.28338	3.3082	2.95489	2.99885	2.8415
WBGene00013611	Y102A5C.2	2.34602	2.22475	2.52622	2.43007	2.35528	2.36963	3.32057	3.09449	3.4669	3.28389	3.34646	3.1706		WBGene00011610	T08D2.5	0.702775	0.522803	0.228512	0.791661	0.315967	0.107844	0.79067	0.568533	0.621893	0.317895	0.237182	0.495395
WBGene00013612	fbxa-207	1.78042	1.31346	1.55031	1.73184	1.7479	1.53177	2.59209	2.08417	2.49605	2.43464	2.56519	2.42938		WBGene00011611	T08D2.6	2.32473	2.55793	2.24614	2.33763	2.31023	2.53871	2.36341	2.64488	2.40878	2.21004	2.40419	2.44894
WBGene00044213	Y102A5C.36	-0.46134	-1.75429	-1.16454	0.048025	-0.827411	-1.20899	-0.0936169	-0.57879	0.41513	0.406297	-0.147532	-0.226506		WBGene00011612	T08D2.7	1.6159	1.72178	1.86002	2.14027	1.98974	1.85327	1.95449	1.86089	1.87303	1.96663	2.04828	1.74653
WBGene00014954	Y102A5C.5	0.77215	-0.0284646	-0.133508	0.515804	0.718558	0.651605	1.35837	1.29568	1.81061	1.7419	1.47956	1.73093		WBGene00011613	T08D2.8	2.18418	2.14784	2.51209	2.45159	2.51361	2.48527	2.55835	2.443	2.6669	2.60016	2.48373	2.32864
WBGene00014955	Y102A5C.6	3.81101	2.68993	2.95936	2.67831	2.8002	2.64637	3.38059	3.22544	3.32054	3.84898	3.79733	4.19742		WBGene00022227	Y73B3B.5	3.00964	3.14455	3.21962	3.25981	3.46539	3.29651	3.31026	3.093	3.10514	3.3807	3.3836	3.38731
WBGene00001161	efl-1	3.88954	4.01084	4.10794	4.05759	3.9943	4.09575	4.81237	4.68856	4.90945	4.99792	4.89686	4.79741		WBGene00004054	AC8.1	1.28148	0.676836	0.487599	1.16276	1.1331	1.00527	1.47557	1.02986	1.50557	1.44648	0.830862	0.788591
WBGene00013623	fbxa-90	2.71722	2.66939	2.56457	2.26822	2.34251	2.13554	1.67831	1.74314	1.61193	1.37153	1.69153	1.46617		WBGene00020082	gcp-2.1	6.22021	6.13834	6.09746	6.49321	6.40377	6.54688	5.89469	6.06688	5.93924	6.3515	6.29542	6.3642
WBGene00009908	F49H6.5	-3.34886	-3.1328	-2.51817	-2.33664	-0.613286	-3.87196	-0.0401777	2.08417	-0.85235	-5.57098	-1.93895	-1.74588		WBGene00019733	M02E1.1	5.01247	5.0124	4.96222	4.21569	4.20751	4.34081	4.736	4.82524	4.68038	4.34064	4.20234	4.24802
WBGene00077787	T05E12.10	-1.42287	-3.1328	-2.51817	-2.69921	-2.66391	-1.36946	-0.463985	-0.337782	-0.562844	-0.4417	-0.685189	-0.608376		WBGene00015430	C04E7.3	2.53928	2.69949	2.55044	3.17387	3.41283	3.24599	2.10894	2.29921	2.04957	3.15977	3.02947	3.28523
WBGene00011486	T05E12.3	-1.42287	-1.36727	0.144793	-0.862708	-0.341984	0.215506	0.20083	0.399183	0.732612	1.05837	0.868409	0.886389		WBGene00015429	sor-3	3.47216	3.58494	3.64429	3.36697	3.20597	3.47159	3.5717	3.75692	3.40584	3.39815	3.27919	3.34846
WBGene00045500	T05E12.9	-1.7639	-0.0971773	-0.643703	-1.25864	-0.517071	-0.598939	-2.1211	-2.16375	-3.28531	-5.57098	-1.39146	-1.40484		WBGene00019862	nrde-3	4.49803	4.31704	4.35982	4.72901	4.75126	4.59907	4.55701	4.55672	4.51244	4.81571	4.72612	4.81631
WBGene00011487	T05E12.6	10.0867	10.5691	10.3114	10.1865	10.3879	10.1417	9.31613	9.42381	8.92895	8.41992	9.01385	8.94522		WBGene00019863	R04A9.3	2.82401	2.70845	2.76945	2.80602	2.85044	2.80611	2.26168	2.61483	2.78048	2.89878	2.67982	2.7761
WBGene00005444	srh-237	4.99543	5.15906	5.12809	5.18081	5.34332	5.03393	4.22149	4.20812	4.02394	3.50316	3.97348	3.91519		WBGene00002060	ife-2	4.93284	4.83351	4.89862	5.12794	4.94139	5.10696	4.9079	4.77629	5.05992	5.0472	5.11671	5.03826
WBGene00013935	ZK218.1	1.27172	1.05307	0.970114	1.38825	1.12865	1.41345	0.1092	0.104736	-0.249686	-0.144718	0.0330398	0.18012		WBGene00019864	ceh-93	3.27834	3.28295	3.13382	3.2103	3.37486	3.2524	3.37867	2.97176	3.25678	3.34514	3.02188	3.35967
WBGene00194682	F40D4.17	0.306487	-0.500533	-0.015672	0.274796	0.310093	0.32444	0.518313	0.48534	0.962618	0.87196	1.04711	0.976586		WBGene00195183	R04A9.9	2.23689	2.4229	2.41152	2.87118	3.01464	3.29651	1.70606	1.91122	1.67182	3.08271	3.00657	3.26153
WBGene00194681	F40D4.16	1.36263	0.988214	1.34533	1.0326	1.6886	1.08224	0.20083	0.307553	-0.249686	-0.285581	0.0330398	-0.295218		WBGene00019865	R04A9.6	1.06535	0.601874	0.637624	1.87573	1.83853	1.61533	0.753676	0.688827	0.700964	1.30562	1.61569	2.01098
WBGene00044212	Y68A4A.13	0.0571274	0.159981	-0.402695	0.601961	0.67848	-0.702032	-1.06665	0.399183	-2.79988	-3.24906	-1.93895	-0.523487		WBGene00022858	ZK1193.2	5.65939	5.36245	5.46079	6.07706	6.09232	6.20153	5.57501	5.69542	5.269	6.02818	6.03843	6.03783
WBGene00011844	T19C9.8	0.704246	1.53396	1.8276	0.96917	1.21523	1.6199	-0.206828	-0.0685955	-1.9068	-1.48352	-0.594991	0.0751501		WBGene00000608	col-19	10.9026	10.7597	10.8416	11.1606	11.012	11.0601	11.0389	11.0675	11.0644	11.1626	11.3015	11.0426
WBGene00013471	clec-242	0.519031	1.39076	0.578689	0.833286	1.21523	0.271001	-1.57361	-1.37526	-2.43731	-3.24906	-1.11582	-0.698574		WBGene00022861	dve-1	5.42538	5.979	5.59297	3.83664	3.95524	4.01473	4.98972	4.97669	4.95697	3.57736	3.3954	3.63336
WBGene00044654	fbxa-85	1.27172	1.28674	0.941259	1.00123	1.29692	0.732905	0.587854	-0.0685955	-0.397785	-1.04742	-0.995529	-0.0981815		WBGene00018683	F52D1.2	0.943783	1.42834	0.927131	-0.579177	0.171577	0.216778	0.21481	-0.330539	0.0868555	-0.706767	-1.29625	-0.0396424
WBGene00010752	K10G4.3	3.59365	4.44765	3.90996	1.59147	1.64767	1.01881	2.01767	2.79044	1.49079	-0.144718	0.193504	0.32451		WBGene00004127	abu-12	1.76691	2.08041	1.5739	0.752667	-0.303761	0.810458	-1.12079	0.763789	1.1015	-1.04119	-0.499784	0.0180731
WBGene00195233	F31E9.11	1.76384	1.83989	1.76311	1.20768	1.66828	2.04293	1.31801	0.915974	1.07926	0.87196	1.15503	1.11541		WBGene00018682	aagr-4	5.34213	4.99052	4.93892	5.06368	4.77436	4.82451	4.73363	4.61102	4.88683	4.86675	4.6295	4.94835
WBGene00009295	fbxa-180	2.96945	2.48191	3.32033	3.2846	3.04049	3.7205	3.40005	3.14169	3.03301	2.9088	3.43476	3.05113		WBGene00044556	F38G1.3	1.00584	1.19323	1.16814	1.78201	1.72239	2.04275	0.509257	1.02986	1.07206	1.20344	1.82214	1.65853
WBGene00009296	F31E9.3	0.306487	0.0371238	0.46165	0.108146	-0.185865	0.473818	0.0611056	0.049241	-0.749257	-0.816096	0.337894	-0.226506		WBGene00001185	egl-17	1.28148	1.55296	1.3312	-0.482961	-0.906426	-1.04102	-1.60622	-1.83955	-1.00429	-1.65786	-1.29625	-0.228087
WBGene00009838	fbxa-187	-1.14723	-2.64737	-2.51817	-2.04713	-2.01184	-1.75648	-1.06665	-1.23087	-0.749257	-0.4417	-0.594991	-0.698574		WBGene00015137	B0310.1	3.46666	3.76322	3.75925	3.9487	4.03043	3.92527	3.52306	3.64736	3.47496	3.7504	3.75274	3.8355
WBGene00009839	fbxa-188	0.259944	-0.500533	0.377992	0.274796	0.868583	0.215506	1.21189	2.22856	0.835706	-0.213431	0.337894	0.0751501		WBGene00015138	B0310.2	1.78472	1.68594	1.89023	2.42703	2.04605	2.34831	1.72529	1.33037	1.63202	2.0573	1.83953	2.05301
WBGene00009840	fbxa-189	0.899063	0.849051	1.18227	1.06329	1.09859	1.41345	2.18409	2.37117	1.16095	0.261907	0.960527	1.06148		WBGene00015141	ugt-46	5.07533	5.14041	5.16119	5.84187	6.05765	6.28443	4.96768	5.1209	5.12946	5.7487	5.99837	6.00609
WBGene00009834	lsy-27	0.669057	-1.06241	1.67822	0.93638	0.45947	1.28455	1.50938	2.02787	2.29363	2.32988	2.01167	2.12202		WBGene00017898	F28C10.3	3.49398	3.31263	3.31736	3.30768	3.53098	3.28404	4.1217	4.05433	3.84936	3.6808	3.68223	3.50804
WBGene00009835	F47H4.2	1.76384	0.653795	0.501727	1.09335	0.310093	0.15779	-0.329684	0.786207	0.767801	0.657835	-0.995529	0.277967		WBGene00019014	F57C12.2	0.878932	1.03127	0.836933	1.38302	1.47824	2.04275	1.5637	1.25442	1.90677	0.584999	0.865213	0.574466
WBGene00043053	F47H4.12	1.12362	1.28674	1.38872	0.722255	0.551101	1.28455	2.04265	1.65294	1.87658	1.81272	1.96794	2.05459		WBGene00003554	nas-38	3.45558	3.60907	2.84081	2.03045	1.91612	1.8363	2.12351	1.80874	2.0942	1.17672	1.37469	1.26451
WBGene00012491	Y20C6A.1	2.05031	3.17827	2.61111	2.48779	2.92534	2.73784	0.807819	1.49576	0.0651873	-1.04742	0.382982	1.24205		WBGene00003408	mrp-2	5.48107	5.32215	5.35644	4.38462	4.14443	4.19197	5.86464	5.787	5.67366	4.02584	3.75732	4.12208
WBGene00012492	fbxb-7	0.110567	-0.410335	-1.16454	-0.0147107	-0.716379	-0.502723	0.0611056	0.049241	0.370042	0.101442	0.193504	-0.160917		WBGene00003407	mrp-1	6.91552	6.87116	6.85882	6.71987	6.60518	6.65368	6.822	6.83478	6.76072	6.39054	6.38323	6.59979
WBGene00219493	C18D4.12	-0.46134	-1.36727	-0.830116	-0.46217	-0.261814	-0.502723	-0.206828	-0.265632	0.174122	0.261907	0.141974	-0.794789		WBGene00017423	F13C5.2	3.70043	3.7546	3.74279	4.0406	3.98435	3.99575	3.87706	3.81536	3.93363	4.02958	3.94165	4.06504
WBGene00007675	C18D4.6	-0.244528	0.476008	0.24264	0.470716	0.938124	0.809867	0.621406	0.786207	0.174122	0.495106	0.243258	0.822963		WBGene00017422	F13C5.1	1.20417	1.14124	0.707165	0.671367	0.404776	0.739199	2.03378	1.94382	2.2337	0.66407	0.47819	0.649429
WBGene00007677	C18D4.8	0.80494	0.522551	1.02615	0.902827	1.15809	1.08224	1.41687	1.09106	0.835706	0.90475	1.4159	0.790173		WBGene00017426	F13C5.5	2.94774	1.77394	2.39053	3.0587	2.13959	2.67859	2.61101	1.44869	2.03439	2.68792	2.49474	2.4384
WBGene00045293	fbxa-175	0.837002	-0.0284646	1.08009	1.06329	0.79552	0.952471	0.864963	0.751855	0.696543	0.804056	0.868409	-0.160917		WBGene00006825	unc-96	4.2673	4.25723	4.10029	4.32273	4.4744	4.32264	4.00849	4.16909	4.02865	4.15121	4.11225	4.32436
WBGene00008010	C38D9.2	0.00163225	-0.325446	-1.04424	-0.29711	-1.07895	-0.598939	-0.692254	0.158175	-0.180973	-0.213431	-0.594991	-0.295218		WBGene00002056	ifc-2	7.66586	7.52423	7.56471	8.61312	8.69782	8.72378	7.06172	7.38241	7.07786	8.12863	8.26005	8.12259
WBGene00008013	C38D9.5	1.42724	1.72518	1.74653	1.45922	1.18694	1.53177	2.51385	2.01344	2.36431	2.31776	2.58462	2.01257		WBGene00020571	lpr-7	1.17746	0.56288	-0.0298005	-0.579177	-1.13775	-1.31665	-0.558914	-1.01643	-0.772967	-0.435465	-1.63729	-1.56689
WBGene00012404	Y6G8.2	2.44295	2.96734	2.68259	2.90706	3.3521	2.96515	1.39763	1.84442	0.802153	0.804056	1.54052	1.46617		WBGene00020572	rund-1	2.94774	2.93911	2.69438	2.84361	2.87396	2.86587	2.71089	2.47682	2.80754	2.69735	2.79121	3.07697
WBGene00012405	ztf-25	-0.385391	-1.36727	-0.133508	0.048025	-0.517071	-0.171517	0.368287	1.09106	1.18718	1.56857	0.291352	1.19272		WBGene00020574	T19D7.6	0.108414	0.303793	0.927131	0.290763	0.171577	0.412698	-0.65513	-0.495598	-0.10159	-0.0728952	0.865213	0.535472
WBGene00010209	fbxa-191	0.437731	0.273191	0.377992	0.470716	0.143443	0.565448	1.37813	0.88461	1.72368	1.84687	1.4159	0.790173		WBGene00020569	lgc-32	3.32168	3.15769	3.056	3.54298	3.55058	3.85116	3.16285	3.22488	3.08317	3.61267	3.67741	3.78652
WBGene00010212	fbxa-192	1.74706	1.62209	2.20065	1.61238	1.56216	2.33098	2.78209	2.02787	3.07576	3.10497	2.75722	2.27204		WBGene00021185	Y9C12A.1	1.06535	1.26787	1.14326	1.33103	1.10687	1.4907	0.994684	0.799858	0.253505	1.06461	1.53264	1.16583
WBGene00010295	fbxa-193	2.10399	1.8214	2.52622	2.22815	1.89506	2.05878	3.00819	2.09791	2.95118	3.09079	2.72256	2.38615		WBGene00017184	ncam-1	3.11898	2.59706	2.49253	3.01817	2.94231	2.84905	2.44689	2.3729	2.07948	2.54899	2.19053	2.49031
WBGene00010294	fbxa-129	1.79681	1.17463	1.69561	0.722255	0.868583	1.31126	2.6663	1.70773	2.23197	2.02147	2.19982	1.62335		WBGene00002150	irk-2	-0.0094227	-0.497661	-0.275961	0.712589	0.605473	-0.00999286	-0.558914	-1.01643	-0.318401	0.365989	0.237182	0.685498
WBGene00010293	fbxa-108	2.52396	2.1526	2.2719	2.15877	2.09098	1.9094	2.65824	2.44828	2.83985	2.8084	2.62271	2.31877		WBGene00004829	sli-1	4.81861	5.05868	4.87992	4.41615	4.50736	4.33478	4.32452	4.46984	4.2971	4.5134	4.31225	4.37769
WBGene00010296	dgat-2	5.60359	6.64166	6.34773	6.67676	7.23932	6.64276	4.6912	4.83522	3.99453	3.96624	5.08257	4.76614		WBGene00000086	aex-3	3.98481	4.09244	3.89954	4.03655	3.88751	3.98038	3.45556	3.6816	3.59368	3.54116	3.50839	3.69659
WBGene00010297	F59A1.11	-1.14723	-0.410335	-0.830116	-1.4191	-1.07895	-0.327637	-1.91465	-0.765203	-1.70035	-2.76363	-2.46946	-1.56531		WBGene00001127	dyf-11	0.502078	0.48158	0.320142	-0.579177	0.361055	-1.17226	0.509257	0.241368	0.144571	-0.0728952	-0.686197	-1.13079
WBGene00010300	F59A1.15	2.3122	2.01288	2.26027	2.47643	1.97994	2.39483	3.58147	3.05981	3.32054	3.38612	3.53304	3.1121		WBGene00020216	trap-2	6.99417	6.7402	6.86787	7.58746	7.49081	7.60487	6.77547	6.93802	6.83983	7.77329	7.73558	7.68619
WBGene00010299	F59A1.13	0.00163225	-1.06241	0.377992	0.274796	-0.185865	0.771899	1.21189	0.716666	1.02212	1.08723	1.37184	1.26609		WBGene00002071	ile-2	5.17154	5.17961	5.23809	5.4278	5.48016	5.44174	5.17601	5.06641	5.23785	5.5716	5.59345	5.44959
WBGene00006685	twk-33	1.74706	1.33969	1.66063	1.92806	1.87746	2.16513	2.88237	2.35981	2.72815	3.11901	2.86444	2.99469		WBGene00020218	T04G9.7	4.96834	4.72731	5.06844	5.37582	5.27753	5.47639	5.25425	4.84263	5.32311	5.79115	5.65733	5.56784
WBGene00001397	fat-5	3.93469	5.51178	5.15189	5.44836	6.14666	5.12898	3.90127	4.31786	2.86444	3.22668	3.92095	4.22528		WBGene00020215	T04G9.4	3.41613	3.54047	3.70504	4.01611	3.94787	4.0666	3.51203	3.41129	3.23037	3.75943	4.05387	3.9877
WBGene00006692	twk-42	2.02269	1.51105	1.84328	1.78806	1.6886	1.6199	2.45923	2.38244	2.07224	2.44583	2.73999	2.18643		WBGene00020214	attf-5	3.62334	3.09073	3.22555	3.76497	3.49097	3.65701	3.26497	3.37589	3.00742	3.64227	3.53531	3.74866
WBGene00012304	cutl-4	0.110567	-0.169327	-0.133508	0.326326	0.506013	-0.502723	-2.1211	-2.45326	-1.9068	-2.40106	-1.73249	-1.95233		WBGene00017779	gtr-1	0.413268	0.395423	0.130664	-0.913596	-1.75442	-0.610385	0.595414	0.568533	0.402883	-1.31682	-0.414895	-1.95391
WBGene00004003	pgp-9	6.60911	7.55632	7.02163	6.6511	6.86663	6.79781	6.26227	6.57802	6.25888	5.65121	6.14892	5.9834		WBGene00017780	F25E2.2	6.46009	6.24535	6.2861	6.4671	6.47792	6.43083	6.46524	6.55705	6.37941	6.70817	6.60144	6.43145
WBGene00008127	ddo-1	3.61692	4.01898	3.89122	3.75788	3.99021	3.77909	3.03955	3.22544	2.8806	2.82562	2.91904	3.00901		WBGene00017781	F25E2.3	1.33081	1.68594	1.3312	1.66087	1.5186	1.55436	1.62644	1.57895	1.24033	0.810291	1.67499	1.52556
WBGene00050893	Y94A7B.11	-0.626399	-0.245276	-0.478644	-0.983002	-0.0450022	-0.247466	-1.06665	-0.668988	-0.963382	-0.816096	-1.55192	-0.794789		WBGene00002058	ifd-2	3.88926	3.71068	4.11316	4.32273	4.40343	4.67502	3.97272	4.03176	4.06647	4.20839	4.23554	4.37217
WBGene00013340	tcc-1	7.91827	8.44925	8.25561	8.10711	8.25378	8.18457	8.22004	8.21178	8.2734	8.26201	8.19182	8.22403		WBGene00000899	daf-3	4.03031	3.74592	3.96843	4.56706	4.68409	4.72889	3.91525	3.86728	3.87516	4.44508	4.58382	4.6136
WBGene00000813	csn-1	5.50476	5.71081	5.58977	5.50396	5.54066	5.50381	5.96105	5.70043	5.74315	5.78271	5.82465	5.7635		WBGene00018212	F39H12.1	2.47491	2.2618	2.4322	2.51121	2.33304	2.55954	2.10894	1.97571	2.34866	2.49595	2.34457	2.45939
WBGene00013339	phf-14	4.13817	4.33154	4.28488	4.22984	4.46095	4.39951	5.01845	4.79993	4.95786	5.02986	4.99452	4.92937		WBGene00018214	F39H12.3	4.26412	4.19483	4.17583	4.44396	4.24407	4.41413	4.34331	3.94986	4.19836	4.23777	4.39393	4.41039
WBGene00007394	C06H5.6	5.78813	6.52648	6.22816	6.10677	6.39948	6.10771	5.25461	5.81092	5.00655	5.00172	5.33718	5.55241		WBGene00018215	igcm-1	0.544513	0.439145	0.487599	-0.68227	0.120047	-0.279179	-0.383828	-0.25459	-0.0360013	-0.520354	-0.900322	-0.36895
WBGene00007392	fbxa-156	4.38313	5.00982	4.80876	4.82994	5.04542	4.68901	3.88064	4.09278	3.11044	2.52177	3.56763	3.44263		WBGene00018985	F56F10.2	1.57554	1.11452	1.43733	2.03045	2.01817	1.99766	0.962623	0.649833	0.738932	1.51207	1.67499	1.74653
WBGene00007393	fbxa-157	3.10728	3.94828	3.3753	2.64825	3.00851	2.86951	1.94001	2.44828	1.49079	0.657835	1.59902	1.5469		WBGene00018986	cdo-1	3.80885	3.64218	3.69652	4.52429	4.4354	4.57369	3.40873	3.39959	3.38802	4.22479	4.24536	4.26003
WBGene00007395	dcar-1	5.64152	5.30099	5.32243	5.55481	5.26936	5.37676	4.8322	5.17529	5.19931	5.15097	4.94276	5.11789		WBGene00018987	lgl-1	4.13122	4.15933	4.04093	3.6947	3.76285	3.71851	3.74663	4.08023	3.91716	3.7504	3.67257	3.64256
WBGene00044795	C06H5.8	1.46876	1.17463	1.49181	1.09335	1.3991	1.78149	1.41687	1.27163	1.5117	0.87196	1.63674	1.40251		WBGene00018984	F56F10.1	6.58605	6.5458	6.60583	6.79616	6.66259	6.82961	6.45087	6.48826	6.45407	6.69293	6.64472	6.61448
WBGene00008442	E01B7.2	3.49663	3.53679	3.49925	3.15521	3.23954	3.42266	3.69613	3.29269	3.52462	3.22668	3.38575	3.54445		WBGene00022502	ZC13.1	3.4104	3.58007	3.25488	2.90714	2.76914	2.8825	3.577	3.29606	3.33323	3.13916	2.86096	2.88868
WBGene00008441	usp-50	4.87321	5.12176	4.82069	4.91234	5.06109	5.03393	4.76998	4.82493	4.68393	4.72249	4.7942	4.80358		WBGene00022504	mam-1	0.878932	1.00241	0.637624	-1.73672	-1.41339	-1.04102	0.101599	0.437288	0.305036	-2.10532	-1.15186	-1.56689
WBGene00001080	dpy-21	5.49851	6.11465	5.79521	5.87876	6.04493	6.02236	5.82547	5.86214	5.90105	5.90526	5.96933	5.8975		WBGene00003104	mab-7	2.44161	1.55296	1.3312	1.55153	0.0111122	0.216778	0.319779	0.132433	0.97994	-0.0101595	-0.499784	0.755039
WBGene00013355	gck-3	6.37599	6.99416	6.72738	6.62818	6.90241	6.8253	6.53354	6.50061	6.45784	6.46965	6.56243	6.4871		WBGene00004769	sel-12	3.41613	3.19004	3.32291	3.19584	3.4446	3.23308	3.53401	3.7338	3.62443	3.52006	3.46984	3.26749
WBGene00013354	snx-6	6.46267	6.89814	6.75769	6.48814	6.64994	6.63551	6.46473	6.44257	6.40853	6.27097	6.32748	6.45999		WBGene00018077	F35H12.5	2.19754	2.2248	2.35847	2.96798	2.91233	2.97069	2.44689	2.29921	2.34866	3.13916	2.78225	3.16263
WBGene00013353	Y59A8B.21	3.82306	4.02303	4.05168	4.0384	4.05033	4.21019	4.73975	4.56045	4.74481	4.73166	4.70158	4.63379		WBGene00018076	pifk-1	3.55233	3.55048	3.42963	3.71513	3.75443	3.67143	3.56103	3.35785	3.52471	3.7137	3.49748	3.64714
WBGene00013352	lon-8	6.85105	6.22695	6.25258	6.39393	6.19629	5.61521	3.27912	5.34476	4.21772	3.70747	3.13869	4.00365		WBGene00018075	tbc-11	4.27677	4.37728	4.45386	4.4832	4.5949	4.55566	4.15755	4.31019	4.31607	4.54247	4.47402	4.64829
WBGene00013343	prp-6	6.92563	7.51663	7.20198	7.19236	7.34392	7.30733	7.36937	7.30367	7.33436	7.29494	7.37411	7.35373		WBGene00018074	F35H12.1	0.0506983	0.522803	-0.492772	0.49358	0.22133	0.457786	-0.227709	0.342651	-0.772967	-0.279346	0.38656	0.0735682
WBGene00013344	ebp-1	3.81504	4.16915	3.89874	3.80405	4.10805	3.94182	3.31032	3.70997	3.48287	3.36271	3.41861	3.46357		WBGene00018779	F53H8.3	2.4528	2.12125	2.59698	3.76986	3.76705	4.02226	2.12351	2.36087	2.03439	3.35709	3.35367	3.41979
WBGene00013345	Y59A8B.8	3.44034	3.69248	3.56693	3.35452	3.55387	3.35365	3.28437	3.2807	3.08973	2.78216	3.03657	3.01611		WBGene00004893	sms-2	3.15366	2.89269	2.95955	3.00163	3.02168	2.89894	3.23172	3.24464	3.21698	3.35113	2.9911	3.00028
WBGene00013347	nova-1	5.87947	6.21194	6.07054	5.99577	6.15763	6.04342	6.05152	5.97067	6.04157	6.06971	6.07357	6.10003		WBGene00000195	arr-1	3.8475	3.83454	3.529	3.41771	3.39668	3.29651	3.53946	3.54482	3.50832	3.42109	3.42449	3.49285
WBGene00013348	fbxa-106	2.32356	2.23876	2.48683	2.25499	2.02858	2.39483	3.15288	3.29269	2.87254	3.25874	3.05061	3.18328		WBGene00000164	apm-3	3.46113	3.55545	3.41412	3.8084	3.71155	3.64243	3.56637	3.35785	3.53014	3.67604	3.56173	3.74439
WBGene00013349	Y59A8B.12	3.38177	2.75959	3.25735	3.07464	2.82794	3.24005	3.93835	3.701	4.14932	4.08901	3.78057	3.88445		WBGene00016642	chil-10	4.3171	4.1788	4.2211	4.20128	4.04777	4.22821	4.02799	3.98944	4.24528	4.16487	4.05387	4.26003
WBGene00013350	slr-2	3.10728	3.72269	3.35903	3.33579	3.45651	3.47086	3.78764	3.74532	3.95691	3.91485	3.88221	3.80871		WBGene00003563	ncs-1	-0.137747	0.205946	0.228512	0.344202	0.0111122	-0.138317	0.319779	-0.495598	-0.573658	-0.355295	-0.499784	-0.36895
WBGene00003919	par-4	4.86351	4.96628	5.07428	4.86739	5.05914	5.21285	5.67582	5.37046	5.71975	5.75263	5.67859	5.62974		WBGene00016645	C44C1.6	0.739769	0.601874	0.526593	0.712589	0.678537	0.664237	0.319779	-0.0481388	0.538235	0.702038	0.521911	0.322928
WBGene00012562	Y37H2A.1	3.93469	4.35745	4.21428	4.36534	4.3377	4.43638	5.11584	4.86566	5.12493	5.06292	4.9927	5.00097		WBGene00016643	vps-45	3.93783	3.95237	3.86573	3.82728	3.98074	3.83843	3.69878	3.88417	3.70337	3.82971	3.76643	4.05128
WBGene00050935	Y37H2A.16	-0.54151	-1.2068	-1.04424	-1.11425	-1.07895	-1.75648	-0.867341	-0.868297	-0.85235	-1.17867	-1.11582	-0.608376		WBGene00016644	abhd-3.2	4.14507	4.14289	4.22407	6.04716	5.92787	6.07159	3.5928	3.73846	3.57805	6.27564	6.34342	6.05085
WBGene00012564	fbxa-107	2.48403	2.04512	2.23672	2.18692	1.87746	2.31787	2.99545	2.40472	2.83985	3.04004	2.91904	2.42938		WBGene00016641	C44C1.1	3.7237	3.55545	3.70504	5.19675	5.06916	5.26435	3.04531	3.093	3.32077	5.01362	5.06408	4.92024
WBGene00012565	fbxa-210	4.17939	3.67198	3.87986	3.9218	3.42052	4.10723	4.63687	4.41436	4.82007	4.8437	4.67916	4.63379		WBGene00000958	dgk-1	2.81537	2.74374	2.64207	3.34748	3.18731	3.1043	2.32609	2.5633	2.50005	3.0755	3.1176	2.96403
WBGene00012566	fbxa-211	2.45333	2.47008	2.40466	2.24163	1.94659	2.34398	3.16998	2.94287	3.29664	3.01773	2.98632	2.91328		WBGene00023069	rncs-1	3.18082	3.16422	3.26644	3.67398	3.61714	3.92125	3.45556	2.57375	3.34559	4.0881	3.88418	3.31431
WBGene00044758	Y37H2A.12	2.79273	2.1526	2.46672	2.45344	2.38048	2.46789	3.36581	2.88857	3.29061	3.3086	2.94933	3.12531		WBGene00018854	nlf-1	2.37263	2.4552	2.40106	2.87118	2.74383	2.70688	2.20799	2.32419	1.78503	2.04258	2.42737	2.49031
WBGene00219210	Y37H2A.18	0.162097	0.567639	0.377992	0.108146	0.411376	0.651605	1.33833	1.19699	1.23825	1.46244	1.54052	1.48678		WBGene00018857	stau-1	4.80777	4.65499	4.59354	4.99225	4.93767	4.97361	4.78495	4.68039	4.45086	4.85205	4.81007	4.77086
WBGene00012567	Y37H2A.7	-0.385391	0.0998595	0.24264	-1.11425	-1.07895	0.0976693	0.654196	0.526563	0.992675	1.08723	0.868409	0.947143		WBGene00018853	sec-22	4.23203	4.01149	4.1354	3.89152	3.75865	3.97264	4.12894	3.87575	4.22202	3.90489	3.87999	3.96953
WBGene00012568	fbxa-212	1.04345	0.476008	0.46165	0.868476	0.868583	1.05088	2.00501	1.38804	1.55263	2.26822	2.08171	1.67815		WBGene00018860	vpat-1	3.47216	3.34172	3.50966	4.01199	4.12169	4.15823	3.2114	3.15001	3.1481	3.77733	3.67257	3.93623
WBGene00012569	fbxc-46	0.92912	1.08443	1.20672	1.38825	1.03653	1.3375	1.69416	1.67144	2.10012	2.28077	1.892	1.78186		WBGene00003565	ncs-3	1.93583	1.85687	1.59239	2.54584	2.32168	2.60033	0.636636	1.63992	1.34251	2.287	2.65058	2.27046
WBGene00045416	Y37H2A.14	3.20265	2.74984	3.34257	3.04418	3.08715	3.34074	3.07631	3.24409	3.26621	3.2963	3.07142	3.30433		WBGene00006741	unc-1	3.18753	2.99876	3.06265	3.37983	3.54081	3.42126	2.90895	2.89046	3.14103	3.08271	3.46984	3.26749
WBGene00206536	C14A6.16	2.60067	3.0883	2.73397	2.89858	2.9508	2.55989	1.77092	1.89252	1.31163	1.05837	1.74432	1.79844		WBGene00002988	lim-6	1.65516	1.77394	2.01887	2.57965	2.71807	2.53871	1.79977	2.0069	1.67182	2.69735	2.61064	2.28229
WBGene00045348	C14A6.10	-0.244528	0.427914	0.194546	1.61238	1.24298	0.0349335	-0.963556	0.104736	-2.79988	-1.66409	-0.781405	-0.160917		WBGene00003991	pfn-3	4.04886	3.79722	3.96843	4.2335	4.23502	4.41127	3.95653	3.78419	4.18123	4.25383	4.33999	4.19583
WBGene00007565	clec-48	7.99554	9.05474	8.78694	8.71646	9.13728	8.78618	7.68688	8.04913	6.98077	6.56505	7.46636	7.56897		WBGene00019365	rei-2	3.49398	3.42562	3.39844	4.16089	4.15086	4.29806	3.23172	3.4796	3.33942	3.80812	3.96163	4.01276
WBGene00050956	C14A6.13	3.29787	2.39702	2.87032	2.83773	2.61088	3.03894	3.56432	3.33392	3.55515	3.63114	3.6848	3.48422		WBGene00018634	pigx-1	1.33081	1.57273	1.5739	1.78201	1.88558	1.88663	1.40575	1.57895	1.90677	1.71138	1.276	1.89254
WBGene00007569	C14A6.5	-0.626399	-1.36727	-0.93321	-0.751676	-0.613286	-1.0646	-0.612084	-0.668988	-0.477955	-0.616787	0.426704	-0.897883		WBGene00004377	rme-6	5.28069	5.27618	5.15342	4.47423	4.50485	4.34081	5.22583	5.32342	5.3586	4.59638	4.34912	4.46589
WBGene00007570	C14A6.6	2.75127	1.83989	2.36175	2.31998	1.99634	2.53743	2.98259	2.67602	2.9124	3.0474	3.19666	2.91328		WBGene00002062	ife-4	1.98288	2.00968	2.22259	2.74772	2.43144	2.65942	2.28779	1.69841	1.90677	2.64957	2.20402	2.69879
WBGene00007572	C14A6.8	-1.27848	-1.54784	-1.29578	-2.69921	-0.827411	-0.502723	-0.0936169	-0.57879	-0.321836	-0.526589	-0.594991	-0.608376		WBGene00015472	C05D9.3	4.96053	4.99236	4.8893	5.44625	5.49919	5.40624	4.73363	4.9982	4.6257	5.07097	5.26398	5.093
WBGene00007853	C31G12.4	0.110567	1.20348	0.24264	0.108146	0.310093	0.91812	1.45459	1.19699	1.42619	1.08723	1.43743	1.33591		WBGene00015474	C05D9.7	1.67439	1.59222	1.6641	1.89376	2.10024	1.76634	2.01827	1.57895	2.00353	1.83613	1.87367	1.71197
WBGene00008892	clec-246	-0.313241	-1.54784	-0.261833	-0.552367	-0.426873	0.0976693	-0.963556	-0.765203	-1.51978	-0.526589	-0.884498	-0.443317		WBGene00015476	C05D9.9	3.42183	3.58494	3.50479	3.98701	3.82452	4.18193	3.31661	2.88207	3.05335	3.58754	3.55122	3.65171
WBGene00008894	F16H6.4	-0.244528	-0.325446	0.46165	-0.221162	0.0833219	0.60917	0.998642	0.852549	0.732612	0.998872	1.23098	0.822963		WBGene00015471	lmp-2	2.43034	2.4229	2.66846	3.25981	3.00046	3.42694	2.04913	2.22156	2.44369	3.1868	3.07421	2.96403
WBGene00008897	F16H6.7	2.03657	1.20348	1.34533	1.75082	1.70864	1.3375	1.89956	1.57649	1.66889	1.66742	1.54052	1.40251		WBGene00004927	snx-1	5.55558	5.60608	5.51149	5.36617	5.41216	5.34156	5.66119	5.75864	5.77078	5.5247	5.61001	5.45613
WBGene00008899	F16H6.9	-0.626399	-1.75429	-0.733901	-0.862708	-1.56438	-0.933358	-0.777143	-1.09962	-0.397785	-0.4417	0.0330398	0.0751501		WBGene00020128	R193.2	5.71386	5.41403	5.91662	6.06617	5.84499	5.93676	5.2592	5.9821	5.58393	6.87482	6.49782	6.6802
WBGene00008900	F16H6.10	4.73115	5.30099	5.12167	4.79608	5.16626	4.92138	4.38426	4.59719	3.79577	3.246	4.13045	4.04593		WBGene00020490	tmc-1	2.77138	2.63515	2.51209	3.0587	3.02168	2.99384	2.23508	2.54216	2.0646	2.62013	2.67014	2.76771
WBGene00014821	R10E8.7	3.99986	4.22651	4.22629	3.98328	4.37265	4.35204	3.19248	3.66914	2.9124	2.45692	3.1321	3.35566		WBGene00020489	hot-8	0.775838	0.639842	1.14326	1.57407	1.1331	1.37793	-0.155559	0.649833	-0.318401	1.25543	1.35064	0.853442
WBGene00195374	R10E8.10	-1.58333	-0.169327	-0.330545	-0.377281	0.0205862	-0.327637	-1.29798	-0.131331	-1.08368	-0.816096	-0.429932	-0.367368		WBGene00020491	T13G4.4	2.52875	2.69949	2.61519	3.01817	2.91989	3.29029	2.38776	2.22156	2.38503	2.95489	2.62073	2.94184
WBGene00011209	R10E8.3	1.46876	2.26637	2.38337	1.80632	2.23609	1.78149	0.91993	1.47485	1.07926	0.359754	1.1288	1.38065		WBGene00016725	C46H3.2	2.68865	2.55793	2.7531	2.93353	3.03565	2.8825	2.94222	2.8307	2.69615	3.15977	2.8352	3.14978
WBGene00011213	R10E8.8	3.38177	3.97781	4.14953	3.65583	3.9529	3.71551	2.94995	3.30459	2.53742	2.13638	2.83229	2.80256		WBGene00006635	tsp-9	2.83259	2.86891	2.79363	3.60997	3.64018	3.79517	2.28779	2.43155	2.45514	3.47691	3.67741	3.33149
WBGene00011207	R10E8.1	4.87514	5.34536	5.12969	4.78461	4.90703	4.85483	4.49701	5.03235	4.11215	3.27764	3.84644	3.99649		WBGene00016874	C52B11.5	3.66721	4.01871	3.9542	4.96265	5.01729	5.16078	3.60323	4.06178	3.66936	5.16911	5.238	5.14736
WBGene00011212	R10E8.6	5.27538	5.79379	5.58977	5.60653	5.78317	5.6219	4.52608	4.79361	4.01664	3.64091	4.41454	4.39299		WBGene00016873	C52B11.4	1.06535	1.29192	0.836933	1.45766	1.20905	1.17689	1.22836	0.609755	1.21361	1.09346	1.05574	0.915503
WBGene00013058	clec-247	1.12362	0.885121	1.13208	0.760223	1.12865	0.0349335	-1.06665	0.307553	-1.21492	-2.76363	-1.55192	-0.698574		WBGene00016872	dop-4	-0.137747	0.100976	0.0791339	-0.227704	0.567506	0.457786	-0.558914	0.390745	0.0868555	0.365989	0.759603	0.127007
WBGene00014907	fbxa-117	-1.27848	-3.86977	-1.78121	-1.4191	-1.56438	-3.13499	-2.1211	-0.868297	-0.85235	-0.36153	-1.73249	-1.95233		WBGene00016871	inso-1	3.17408	2.99876	2.93802	2.94222	2.91989	2.89075	2.73006	2.82195	2.59627	2.65925	2.85243	3.14978
WBGene00194695	B0462.5	-0.385391	-0.245276	-0.643703	-0.46217	0.361623	-0.171517	-1.73407	-0.868297	-1.9068	-2.11155	-2.46946	-1.95233		WBGene00019272	H42K12.3	1.85384	1.36174	1.5739	1.57407	1.53836	1.00527	-0.086846	0.132433	0.915089	-0.207196	0.338465	1.7635
WBGene00077692	C08E8.10	1.66012	0.954662	1.15739	0.833286	1.29692	1.3375	0.91993	1.11828	1.10701	1.54796	1.23098	0.722269		WBGene00003965	pdk-1	2.34888	2.32142	2.36924	2.98491	3.05636	3.06113	2.32609	2.68401	2.51106	2.70671	2.8352	2.98589
WBGene00007440	C08E8.4	1.1747	1.57869	1.97724	1.4123	1.29692	1.31126	0.20083	1.06332	-0.321836	-0.927127	-0.510103	0.229873		WBGene00017667	ttr-37	0.366726	0.676836	0.637624	2.01405	2.08688	2.36023	-0.303657	0.187929	-0.0360013	1.63492	1.97152	1.71197
WBGene00013068	Y51A2B.4	0.632988	0.217696	0.651753	0.760223	0.551101	0.809867	1.82951	1.4321	1.53231	1.66742	1.98267	1.44526		WBGene00018939	fbxa-190	0.625813	-0.341542	0.228512	1.83897	1.10687	1.67382	-0.558914	0.0145969	-0.0360013	1.03516	1.17007	1.33433
WBGene00013069	Y51A2B.5	1.22402	0.217696	0.941259	0.424174	0.256654	0.771899	1.25528	1.06332	1.38145	1.3948	1.37184	1.03373		WBGene00195184	F19G12.8	0.975147	1.38428	1.09219	-1.53027	-1.96087	-1.04102	1.1451	0.342651	0.738932	-2.10532	-0.414895	-1.26203
WBGene00013070	Y51A2B.6	0.80494	0.273191	0.289183	0.515804	0.201158	0.651605	2.30258	1.47485	1.68738	1.58889	1.96794	1.5664		WBGene00195185	F19G12.9	2.70745	2.91609	2.6242	0.866623	0.404776	0.501507	2.13794	1.80874	2.55429	0.584999	-0.0523247	0.574466
WBGene00013949	ZK262.2	-3.34886	-2.2848	-1.60063	-2.69921	-2.66391	-3.13499	-0.963556	-0.868297	-0.749257	-0.4417	-0.0847967	-1.56531		WBGene00195186	F19G12.10	4.68747	4.92668	4.67607	2.64499	2.39938	2.40696	4.52444	4.70912	4.69252	1.72987	2.36871	1.71197
WBGene00013950	ZK262.3	-2.21136	-2.64737	-1.44017	-1.4191	-2.01184	-0.702032	-0.692254	-2.16375	0.225652	-0.526589	0.382982	-0.698574		WBGene00021046	sedl-1	1.80231	1.61146	1.43733	1.78201	1.37211	1.80174	2.13794	1.73613	2.01904	1.99749	1.93964	2.06675
WBGene00013951	ZK262.4	1.24807	-0.169327	0.144793	0.722255	0.637258	0.771899	0.686257	0.680596	1.21294	1.27451	0.960527	1.0887		WBGene00021047	zfp-3	4.58954	4.4881	4.58664	4.56143	4.54692	4.46746	4.60713	4.65845	4.52063	4.3967	4.5393	4.28963
WBGene00206508	ZK262.19	0.00163225	-1.2068	-0.93321	-0.552367	-1.22334	-1.0646	-0.867341	-1.37526	-0.180973	-0.816096	0.337894	-0.295218		WBGene00021044	W05H7.1	3.33987	3.15113	2.82525	2.07854	1.93114	1.88663	3.32294	3.54482	3.23037	2.07188	1.78674	1.72935
WBGene00013946	ZK228.3	3.94943	3.87395	4.67275	4.25997	4.26175	4.81338	5.33265	5.07812	5.05721	5.07917	5.38229	5.28313		WBGene00016997	cebp-1	5.66541	5.58677	5.41866	3.8084	3.54081	3.3513	5.93139	5.92302	5.77992	2.87404	3.43024	3.07697
WBGene00013947	ZK228.4	5.8375	5.7926	6.52288	5.80689	6.01003	6.54835	6.80714	6.49997	6.43545	6.34378	6.74729	6.50173		WBGene00016996	D1005.2	2.65031	2.62572	2.83305	2.06269	2.12659	2.28717	2.19425	2.1535	2.34866	2.18344	1.80455	2.14655
WBGene00013083	Y51A2D.18	4.659	3.91814	3.9719	4.19561	3.69112	4.15963	4.73017	4.68856	5.07488	5.07558	4.83533	4.83607		WBGene00023263	D1005.t1	-0.354558	-0.983088	-0.087516	0.49358	-0.16946	0.543943	0.552978	0.132433	1.0113	0.268142	0.38656	0.0180731
WBGene00004830	slo-1	3.53133	3.83759	3.81771	3.73423	3.84388	3.70043	3.5426	3.63656	3.4669	3.31471	3.77636	3.55424		WBGene00016995	acly-1	7.25796	7.17294	7.24304	7.53241	7.71603	7.63953	7.44417	7.58429	7.47689	7.85324	7.95255	7.98646
WBGene00013073	hmit-1.1	8.33527	9.22744	9.34416	9.05526	9.31811	9.41945	8.49623	8.66056	7.8392	7.35587	8.26553	8.21325		WBGene00016998	D1005.4	-0.278609	-0.768963	0.406299	1.102	1.08015	1.37793	-0.227709	-0.18244	-0.170302	0.775102	0.898766	0.853442
WBGene00013074	hmit-1.2	3.31505	3.02505	3.67604	3.39732	3.46831	3.84914	3.90127	3.78408	3.8624	3.65543	3.93615	3.69374		WBGene00000988	dhs-25	6.65364	6.52249	6.61321	8.05432	8.03945	8.15791	6.49637	6.49653	6.31096	8.07674	8.20307	8.06193
WBGene00013075	ints-5	4.77939	5.30599	5.07594	5.02774	5.16082	5.26161	5.28109	5.10559	5.38074	5.25953	5.39473	5.25337		WBGene00017297	F09E10.7	1.06535	0.439145	0.447521	1.80125	1.08015	1.2556	0.268249	0.241368	0.738932	1.42394	1.02568	0.788591
WBGene00013076	Y51A2D.8	1.98026	2.47008	2.04661	1.92806	2.22222	1.72299	0.286987	0.852549	-1.21492	-1.32306	0.469139	-0.523487		WBGene00017294	F09E10.1	1.06535	0.942911	1.39581	1.24934	1.49856	1.76634	1.02605	1.42579	1.74827	2.15635	2.04828	1.54532
WBGene00013077	ttr-24	6.22213	6.13164	6.11563	6.17599	6.14206	5.88237	5.84335	5.95849	5.8206	5.76273	5.75347	5.71737		WBGene00006650	tts-1	5.43246	5.84625	5.36454	3.74026	3.76285	3.20691	4.25342	4.02034	4.69976	3.47691	3.67741	3.76139
WBGene00013078	ttr-25	4.21643	4.0786	3.94671	4.11732	4.19939	3.97144	3.88409	4.06507	3.81272	3.98552	3.82209	4.04246		WBGene00219886	F09E10.15	0.625813	1.16747	1.03924	1.40833	1.2812	1.71154	1.1451	0.835047	1.69131	1.42394	1.42161	1.08711
WBGene00013079	ttr-26	3.53622	2.57318	3.45401	3.50746	3.13976	3.59565	3.52054	3.68288	3.71694	3.75769	3.51796	3.37237		WBGene00017298	toca-1	4.53007	4.86791	4.61857	4.50975	4.61132	4.50822	4.5023	4.54349	4.45656	4.51873	4.46845	4.43178
WBGene00005191	srg-34	-0.385391	-1.75429	-0.643703	-0.862708	-1.77083	-0.327637	0.1092	-0.19692	-0.180973	-0.0791301	-0.429932	-0.443317		WBGene00019436	K06A9.2	1.69338	1.84066	1.62869	1.61812	2.03217	1.88663	1.28131	1.35483	1.1015	1.46867	1.83953	1.64027
WBGene00044210	Y51A2D.21	2.63755	0.988214	2.17609	2.78346	2.09098	2.62523	2.61725	2.31345	2.9124	2.56344	2.38852	2.2956		WBGene00019435	K06A9.1	4.57426	4.72731	4.39449	4.55861	4.56148	4.62648	3.65932	3.67675	3.98192	3.97635	4.10867	4.08205
WBGene00013080	Y51A2D.13	6.60155	7.13469	7.08071	6.8828	6.89751	6.99712	6.64326	6.56942	6.18026	5.97157	6.46685	6.34617		WBGene00019146	H02F09.3	2.07261	2.3446	2.03248	1.38302	1.15887	1.09363	0.159315	0.902952	1.042	0.543776	0.898766	0.884807
WBGene00013081	Y51A2D.14	3.79069	2.88066	3.01581	3.37302	3.45057	3.31457	2.96963	3.40196	3.4669	3.57112	3.15178	3.62568		WBGene00006955	wrt-9	0.702775	0.782447	-0.147637	0.671367	0.171577	0.163339	0.21481	0.292898	0.0267345	-0.0728952	0.521911	0.411737
WBGene00013082	grdn-1	4.746	5.01186	4.8865	4.90812	5.08236	4.95353	4.04729	4.14995	3.45075	3.14669	4.05932	3.92655		WBGene00019188	H11E01.3	3.97709	3.76752	3.71773	4.45917	4.31453	4.31347	3.34176	3.77968	3.53554	3.92911	4.11938	4.0304
WBGene00003660	nhr-70	4.43904	4.85929	4.54672	4.38977	4.67467	4.36804	3.84202	4.12333	3.71243	3.3686	3.73348	3.71574		WBGene00019187	H11E01.2	0.811028	0.712906	1.01202	1.33103	1.61481	1.93526	0.369532	0.568533	0.738932	1.78398	1.8567	1.67656
WBGene00013479	Y69H2.1	1.48908	2.07665	1.47177	1.20768	1.97994	1.5765	0.654196	0.946671	0.802153	0.578764	0.93047	0.65101		WBGene00023401	ZK380.t2	0.585736	0.350336	0.406299	1.38302	1.63331	1.4241	1.1451	0.390745	1.1015	1.59512	1.87367	0.884807
WBGene00050884	Y69H2.15	0.595993	0.988214	1.05337	1.3638	1.2702	1.5765	1.75589	1.31933	1.28758	1.29938	1.74432	1.64185		WBGene00016486	fbxa-170	2.53928	2.40096	2.59698	2.53439	2.67408	2.48527	2.75835	2.92353	2.87729	3.16657	2.76416	2.82543
WBGene00013480	egas-3	-2.86344	-3.86977	-1.78121	-1.4191	-1.07895	-1.99749	-0.612084	-0.765203	-1.08368	-1.04742	-1.39146	-1.00891		WBGene00219849	C36C9.10	-0.20646	-0.768963	-0.572943	0.829629	0.447211	0.844809	0.509257	-0.113727	0.775926	1.03516	1.11403	-0.0396424
WBGene00013489	col-42	6.13132	5.94455	5.88508	6.44509	6.72133	6.41075	7.37522	7.63523	7.73692	7.98397	7.43893	8.12685		WBGene00016485	meg-4	4.44861	4.24804	4.32153	4.45614	4.53221	4.2347	4.55969	4.4586	4.48477	4.68437	4.48511	4.46329
WBGene00013481	Y69H2.3	5.34532	4.92573	5.40135	5.57092	5.4528	5.74091	6.31961	6.27353	6.71779	6.8524	6.4431	6.57755		WBGene00045271	F07G6.10	2.81537	2.3446	2.87142	3.38621	3.32453	3.59781	2.38776	2.22156	2.2337	3.15293	3.18034	2.92685
WBGene00013485	Y69H2.10	2.19339	3.16366	2.73397	2.79264	3.07176	2.84229	1.91317	1.98415	1.44804	0.657835	1.54052	1.66011		WBGene00022292	Y75D11A.3	2.39599	2.2618	2.29213	2.54584	2.59135	2.50688	2.95856	2.66458	2.57543	2.74359	2.75503	2.59831
WBGene00006714	ubc-19	2.28921	2.80737	2.55508	2.48779	2.79083	2.49145	1.89956	2.31345	1.59243	1.44024	1.77847	1.96928		WBGene00219816	C14E2.12	-1.04045	-1.37902	-0.572943	0.177552	0.22133	0.268308	-0.303657	-0.330539	0.494513	0.584999	0.898766	-0.228087
WBGene00013482	Y69H2.7	4.21643	4.30183	4.27913	4.30561	4.35687	4.31622	4.62864	4.5654	4.64188	4.67576	4.65409	4.72985		WBGene00020830	T26C11.4	3.0247	2.90053	3.056	2.69727	2.83454	2.53871	3.02216	2.97176	3.07577	2.7884	2.43882	2.78444
WBGene00013484	Y69H2.9	3.40335	3.91814	3.46419	3.52961	3.97375	3.49437	2.31289	2.79044	1.98522	1.14326	2.04009	2.05459		WBGene00000462	ceh-41	1.85384	1.80768	1.99126	2.1553	1.91612	2.21021	2.37563	1.65968	2.24693	2.49595	2.17692	2.12043
WBGene00045366	Y17D7C.3	1.74706	1.60055	1.88933	1.61238	2.06011	1.4379	2.28175	2.11153	1.93966	2.00645	2.33216	2.31877		WBGene00000444	ceh-21	2.74433	2.65383	2.13698	2.59075	2.69183	2.49611	2.90895	2.85661	2.73424	3.05364	2.80012	2.81732
WBGene00269383	ZK384.7	1.44815	1.021	1.71278	1.4123	1.21523	1.31126	1.64607	1.22231	1.21294	0.768867	1.37184	0.947143		WBGene00000460	ceh-39	3.49398	3.36458	3.38789	3.47872	3.64018	3.35726	3.85975	3.6224	3.57805	3.75492	3.27919	3.41443
WBGene00012452	Y17D7B.4	4.89621	5.41795	5.09244	4.96002	5.34332	5.00149	4.35214	4.38664	3.95309	3.82348	4.13375	4.15941		WBGene00022508	ZC53.1	2.82401	2.43375	2.40106	2.66613	2.73529	2.2492	3.0756	2.82195	2.6669	2.87404	2.76416	2.63567
WBGene00014562	Y17D7B.7	4.07908	3.95678	3.48932	3.49062	3.76475	2.99841	2.38303	3.0457	2.24451	2.35383	2.29725	2.41869		WBGene00004352	rgs-9	3.00204	2.66307	2.76945	3.15156	3.10356	2.89075	3.41467	2.95586	3.09785	3.48782	3.25995	3.14331
WBGene00012449	nhr-231	0.519031	0.567639	0.420427	0.048025	0.143443	0.651605	-0.329684	-0.337782	-0.477955	-0.4417	0.0885349	-0.295218		WBGene00022512	dot-1.5	0.268878	0.350336	0.836933	0.752667	0.269424	0.318061	0.79067	1.05992	0.354789	0.501341	0.722609	0.788591
WBGene00008309	nhr-170	2.11711	2.81673	2.59267	2.5649	3.03256	2.68774	1.89956	1.79467	1.31163	1.29938	1.52049	1.42405		WBGene00018689	F52D2.7	2.88307	2.9467	2.93802	3.24584	3.34712	3.15993	3.37259	3.15001	3.12678	3.3331	3.35367	3.27343
WBGene00008310	C54E10.6	1.29499	0.427914	0.998403	1.45922	1.53996	0.952471	0.0113526	0.716666	0.621581	0.804056	0.426704	0.756621		WBGene00219451	F52D2.12	3.90969	3.81392	3.84274	3.98701	4.09524	3.82559	4.17863	4.30393	4.01711	4.34364	4.04641	4.00207
WBGene00008307	ncs-5	0.0571274	0.217696	-0.0733875	0.048025	0.0833219	0.473818	0.1092	-0.19692	-0.562844	-0.927127	-0.0847967	-0.0380605		WBGene00219700	linc-6	0.163909	-0.0122345	0.0791339	0.344202	0.713726	0.585165	0.21481	-0.330539	-0.10159	0.163172	0.128248	0.228291
WBGene00012448	cyp-33D3	1.99454	3.89178	3.05674	2.36995	3.08715	1.94396	2.31289	2.56169	0.120682	-1.17867	1.15503	1.19272		WBGene00001569	meg-3	5.47422	5.30896	5.31528	5.51777	5.60489	5.51424	5.64739	5.7014	5.53621	5.85784	5.62512	5.74279
WBGene00003655	nhr-65	3.69334	3.96523	3.78966	3.98729	4.17799	3.95035	3.45226	3.53416	3.47225	3.3086	3.28246	3.42137		WBGene00021485	Y40A1A.3	-0.278609	-0.20068	-0.275961	-0.227704	0.120047	-0.279179	-0.227709	-0.18244	0.253505	-0.207196	-0.0523247	0.228291
WBGene00012446	nhr-230	2.51408	2.97572	2.9449	2.94876	2.95919	3.06272	2.54041	2.39362	2.25695	2.09435	2.54549	2.47135		WBGene00022419	Y102A11A.9	2.68865	2.76966	2.65972	1.30431	1.18418	1.09363	2.6518	2.31176	2.78048	0.878195	1.14232	1.11383
WBGene00006945	wars-1	6.35884	7.04287	6.77159	6.76402	7.01582	6.7919	6.91254	6.82261	6.85807	6.73479	6.97141	6.86662		WBGene00022413	Y102A11A.3	5.94329	5.76269	5.94658	6.59867	6.467	6.61998	5.38398	5.56788	5.38578	6.19888	6.02994	6.40938
WBGene00001258	emb-4	6.90404	7.60072	7.28075	7.18278	7.32091	7.39424	7.58161	7.50078	7.54172	7.61374	7.61017	7.61387		WBGene00022412	Y102A11A.2	2.12948	1.98039	2.14952	2.46371	2.38854	2.53871	1.78151	1.92761	2.0646	2.0863	1.76871	1.98227
WBGene00013584	nhr-243	1.82905	2.29346	2.0601	1.75082	2.06011	2.17971	1.2974	1.81144	1.28758	1.37153	1.65524	1.60462		WBGene00022415	Y102A11A.5	2.3608	1.11452	0.707165	0.712589	-0.106724	0.366156	0.0414781	-0.410709	0.354789	-0.435465	-0.900322	0.322928
WBGene00013588	nlp-42	0.837002	-1.2068	-0.0733875	0.515804	-0.113715	0.0349335	0.686257	0.442905	0.992675	1.4177	0.836348	0.128589		WBGene00022418	igcm-4	0.268878	-0.983088	-0.344674	0.752667	0.528511	1.00527	0.0414781	-0.585796	-0.10159	0.775102	0.645647	0.322928
WBGene00013585	cyp-42A1	4.25847	4.37023	3.89499	4.16409	4.13421	3.80282	2.19527	3.33392	1.68738	1.4843	2.04009	2.76929		WBGene00022411	Y102A11A.1	-1.31608	-0.497661	-0.344674	1.48171	1.18418	1.4012	-1.60622	-2.37007	-1.27993	0.910985	0.564347	0.884807
WBGene00004236	ptr-22	0.306487	1.25952	-0.015672	0.760223	0.637258	-0.412525	0.20083	0.56664	-0.85235	-1.66409	-0.147532	-0.0981815		WBGene00018657	acl-4	5.90308	5.96505	5.95732	6.37702	6.3752	6.37903	5.89363	6.052	5.83244	6.44683	6.45477	6.46362
WBGene00013586	Y80D3A.8	1.1747	1.44009	0.998403	1.28785	1.09859	1.70295	2.13846	1.92371	1.98522	1.9604	2.32062	1.79844		WBGene00018656	txdc-12.2	4.9507	4.24804	4.41282	5.08934	4.45113	4.68453	4.44254	4.34112	4.4959	5.10856	4.84707	4.95759
WBGene00013587	Y80D3A.9	4.11548	3.78606	3.97546	4.04226	3.79318	4.01272	4.0442	3.74532	4.19851	4.05655	3.76788	3.83306		WBGene00003087	lsy-2	4.4514	4.49329	4.32153	4.58937	4.67519	4.48934	4.41319	4.48653	4.47355	4.50269	4.57865	4.45286
WBGene00012702	ztf-20	0.704246	0.653795	1.32313	0.868476	0.903773	0.952471	1.99224	1.3426	2.12747	2.16373	1.96794	1.86293		WBGene00018735	F53B1.2	3.53139	3.42562	3.43477	3.47274	3.77123	3.54655	3.63917	3.48515	3.63454	3.91301	3.85457	3.78652
WBGene00012701	Y39B6A.43	3.24509	3.38132	3.44376	3.52961	3.23264	3.5902	4.36705	4.12669	4.2585	4.47478	4.44143	4.42271		WBGene00018737	F53B1.4	3.00204	2.66307	2.50235	2.03045	0.81442	0.625243	0.552978	0.526097	1.65205	-0.0101595	-0.117913	1.03215
WBGene00012700	Y39B6A.42	2.44295	2.48191	2.70851	3.23153	3.19051	3.24005	4.03177	3.71444	4.31311	4.402	4.07658	4.14975		WBGene00018739	F53B1.8	4.62705	4.74918	4.60497	5.21837	5.24633	5.10873	4.37715	4.66336	4.33478	5.17081	5.12913	4.99221
WBGene00012699	Y39B6A.41	2.3899	3.38132	2.96654	2.85538	3.67594	3.24005	1.96637	2.12501	1.35855	1.02893	2.0541	1.78186		WBGene00001065	dpy-3	0.413268	0.303793	0.406299	-0.307875	-0.53203	-1.04102	-2.05368	-0.896136	0.305036	-1.86431	-0.499784	-0.228087
WBGene00012698	sws-1	1.90664	1.41564	1.74653	1.7126	1.18694	0.91812	2.34337	1.81144	2.12747	2.59392	2.43208	1.83105		WBGene00018591	npax-2	1.00584	0.815999	0.275054	-2.26723	-3.33939	-5.56458	-0.303657	-1.45253	-1.44039	-3.24282	-3.22225	-5.65435
WBGene00012697	mrps-35	5.63356	5.90886	5.84961	5.80689	5.89451	5.82443	5.95859	5.7404	5.93821	5.86729	5.94511	5.92324		WBGene00018590	pdf-2	1.5128	1.492	1.3312	1.70239	1.20905	1.67382	1.45267	0.967803	1.6117	0.810291	1.55385	1.16583
WBGene00012696	reps-1	2.70859	3.20705	3.35903	3.16939	3.5813	3.21904	3.20913	3.3281	3.19689	3.15353	3.33503	3.32737		WBGene00018589	F48B9.3	0.625813	0.48158	0.601555	1.1327	0.908542	1.4907	0.595414	0.649833	0.449426	1.55419	1.17007	1.00386
WBGene00012695	Y39B6A.37	3.37633	3.35584	3.44376	3.29757	3.39601	3.67494	4.03177	3.80098	4.09147	4.2476	4.10713	3.94528		WBGene00018593	F48B9.8	3.18082	3.04901	3.10835	3.07459	2.85832	3.1043	3.11988	2.73147	3.04579	3.0089	2.99885	3.07016
WBGene00012694	gtf-2F2	4.85179	4.79438	4.79874	4.77537	4.84501	4.76104	5.28633	5.1898	5.24217	5.27215	5.25467	5.29633		WBGene00018587	F48B9.1	1.25617	1.19323	1.37459	1.59627	1.39397	1.44665	0.715708	0.902952	0.738932	1.33007	1.32619	0.853442
WBGene00006567	tgt-2	4.76279	4.85702	4.73502	4.7378	4.76833	4.86388	5.23171	5.09535	5.21055	5.25318	5.28468	5.14732		WBGene00001515	gap-1	2.18418	1.79091	1.62869	2.31104	2.27532	2.28717	1.76301	1.59956	1.74827	1.9351	2.1353	1.95298
WBGene00012693	Y39B6A.34	4.17313	4.02303	4.16833	4.16055	4.10049	4.08418	3.86321	3.87067	3.93773	3.86573	3.89783	3.88833		WBGene00020765	T24C12.3	4.30172	4.1788	4.3048	5.06766	4.87299	5.11402	4.09237	4.26575	3.98587	5.05455	5.03608	5.17775
WBGene00012692	Y39B6A.33	6.01439	6.53856	6.41289	6.37034	6.50207	6.43752	6.50067	6.52243	6.50683	6.49947	6.59991	6.49729		WBGene00003968	peb-1	0.458356	0.100976	-0.0298005	0.395732	0.447211	0.163339	-0.383828	-0.495598	0.0267345	-0.355295	0.010411	0.178538
WBGene00012690	Y39B6A.31	1.82905	2.19632	1.84328	1.84216	1.85965	2.12051	2.74452	2.26556	2.48552	2.45692	2.79107	2.27204		WBGene00020509	hex-1	5.12686	5.01601	5.093	5.52502	5.37004	5.51023	5.15311	5.14212	5.04485	5.57927	5.51314	5.53856
WBGene00012689	Y39B6A.30	3.85864	3.79082	3.90996	3.79493	3.5813	4.06075	4.92414	4.4656	4.76889	4.80948	5.1768	4.80769		WBGene00020508	T14F9.2	2.46389	2.60668	2.61519	2.76741	2.80221	2.79736	2.60063	2.45436	2.75292	2.72527	2.70849	2.49031
WBGene00012688	Y39B6A.29	-0.385391	-1.9953	-2.51817	-0.862708	-2.30134	-1.99749	-0.612084	-1.37526	-0.85235	-1.17867	-1.11582	-0.794789		WBGene00020507	vha-15	7.45088	7.23162	7.23937	8.15518	8.01431	8.19145	7.38455	7.42669	7.31036	8.03458	8.03431	7.96873
WBGene00012684	Y39B6A.25	1.84491	2.19632	1.88933	1.89432	2.23609	1.72299	2.9233	2.64828	2.52719	2.5323	3.17119	2.53211		WBGene00004423	rpl-11.2	9.18423	9.03745	8.91645	9.35924	9.20099	9.28389	9.10487	9.09907	9.17036	9.24658	9.32883	9.07415
WBGene00012686	Y39B6A.27	1.31789	0.735095	0.787636	0.93638	0.594822	1.36326	2.16146	1.87666	2.45346	2.46794	2.02595	2.12202		WBGene00000797	crn-4	3.79134	3.79302	3.64429	3.81787	3.61248	3.65701	4.02799	3.81536	3.7873	3.66647	3.69661	3.76139
WBGene00012683	asp-17	1.89145	1.20348	2.38337	2.11549	1.53996	3.48266	2.98259	2.62948	1.98522	1.88023	3.32351	2.85106		WBGene00014999	AH9.3	2.50745	2.1996	2.26932	2.83431	2.74383	2.86587	2.5148	2.38482	2.59627	3.0755	2.6407	2.65399
WBGene00012680	Y39B6A.21	4.11548	4.61001	4.41125	3.70532	3.982	3.49437	3.58147	3.97114	3.64779	3.27764	3.07142	3.42671		WBGene00044701	AH9.6	0.163909	-0.20068	-0.492772	-0.0796057	0.269424	-0.435299	-1.26518	-2.08056	-1.13554	-0.355295	0.128248	-0.228087
WBGene00000214	asp-1	12.3787	12.8621	12.4393	12.626	12.7202	12.6047	11.545	12.1912	11.6987	11.3266	11.6166	11.7275		WBGene00020427	sav-1	3.46666	3.47372	3.41412	3.3605	3.49603	3.18025	3.25176	3.13597	3.23702	3.31483	3.01424	3.12372
WBGene00006696	twk-46	2.89526	2.61673	3.03642	2.90706	3.06401	2.99016	2.98259	2.63891	2.64543	2.41201	2.91904	2.72661		WBGene00020426	T10H10.2	2.70745	2.69949	2.4322	3.09032	2.87396	2.60033	2.2216	2.31176	2.07948	2.7884	2.79121	2.81732
WBGene00012679	Y39B6A.18	2.30075	2.32006	2.21277	1.91129	1.76714	2.26418	3.12391	2.71221	2.83985	3.01022	3.28246	2.91328		WBGene00002039	hum-6	5.02751	5.25034	5.093	4.9433	4.77644	4.98328	3.91106	4.28497	4.09237	4.33763	4.33387	4.63221
WBGene00003685	nhr-95	3.20265	3.41255	3.3753	3.3168	3.49163	3.26076	2.99545	3.08072	2.95118	2.78216	2.979	3.05113		WBGene00020135	aakg-4	4.13816	4.4881	4.22407	3.02637	3.21827	3.08288	3.26497	3.01075	3.30187	3.14606	3.16663	3.24953
WBGene00012703	nhr-145	1.95126	1.74494	1.62479	1.4123	1.89506	1.72299	1.18969	1.38804	1.33528	0.968176	1.27948	1.48678		WBGene00020134	T01B6.1	1.20417	1.16747	1.03924	0.866623	0.0666073	0.412698	0.826739	-0.18244	0.738932	-0.0728952	-0.686197	0.127007
WBGene00077457	Y39B6A.49	1.89145	1.96312	1.8276	1.85976	2.06011	1.76225	2.67432	2.53163	2.76345	2.96429	2.91904	2.71792		WBGene00020767	lgc-40	0.366726	-0.497661	0.275054	0.49358	0.567506	-0.0727286	0.464169	-0.330539	0.0267345	0.107677	0.931556	0.612434
WBGene00012678	zhp-4	1.24807	1.66421	1.53107	1.91129	1.64767	1.874	2.64199	2.51124	2.47491	2.5323	2.56519	2.68262		WBGene00018578	F47G3.3	3.01719	3.1246	3.23146	3.16647	3.27827	3.22005	3.53401	2.93979	3.30187	3.41539	3.1176	3.35408
WBGene00012676	pro-3	5.50725	6.07616	5.66229	5.76432	5.8758	5.75192	6.15324	5.91258	6.05765	6.11945	6.14238	6.05761		WBGene00194641	F47G3.4	1.98288	1.84066	2.16196	2.10974	1.90093	1.9668	1.90474	1.61988	1.89	2.24903	2.28237	1.98227
WBGene00012675	Y39B6A.13	3.06053	2.8717	3.30342	2.97322	3.19051	2.82385	3.2036	3.06681	3.13085	3.06201	2.99361	3.11872		WBGene00018577	asna-2	1.9198	1.51261	1.37459	1.16276	1.2812	1.44665	1.38171	1.17425	1.34251	1.22967	0.722609	1.24047
WBGene00012674	bed-1	2.73435	2.78844	3.02958	2.92389	3.03256	2.95671	3.3	2.93524	2.96641	3.01773	3.3119	3.14489		WBGene00018576	F47G3.1	2.38436	2.21226	2.36924	3.1289	2.95707	2.9629	1.28131	1.7174	1.54896	2.92309	2.9275	2.96403
WBGene00012673	dyf-17	0.110567	0.378161	0.24264	0.902827	0.971677	0.215506	1.52719	1.27163	1.23825	1.32383	1.4159	1.28974		WBGene00016620	dhhc-9	2.48584	2.08041	2.17429	3.03452	2.80221	2.85748	2.62132	2.28656	2.36089	2.87404	2.80897	2.79273
WBGene00012672	Y39B6A.10	2.09076	1.05307	2.15111	2.34519	2.09098	2.26418	3.05805	2.95046	3.29664	3.42054	3.16475	3.30433		WBGene00016617	C43H6.4	3.13296	3.2709	3.49499	2.85286	2.81036	2.93924	3.64424	3.45153	3.73189	2.7884	2.54858	2.91929
WBGene00012671	Y39B6A.9	0.80494	-0.596748	2.47681	-0.0802991	-1.77083	-0.247466	-0.149112	-0.57879	0.00747185	0.359754	-0.0847967	-1.40484		WBGene00016616	C43H6.3	2.76242	2.86891	2.70292	2.77716	2.81036	2.87421	3.04531	2.58413	3.22369	2.92309	2.94366	2.80097
WBGene00012670	Y39B6A.8	1.24807	1.14518	0.787636	0.470716	0.718558	-0.0993675	-1.29798	0.104736	-0.321836	-1.48352	-1.73249	-1.00891		WBGene00016614	trpp-12	3.4388	3.37024	3.31736	3.96159	3.82452	3.85958	3.1977	3.15698	2.93567	3.98407	4.16145	4.06504
WBGene00012669	Y39B6A.7	2.75966	2.66939	3.20975	3.09706	3.24641	3.30795	2.17282	2.13837	1.49079	1.02893	2.10881	1.93969		WBGene00020301	T07D1.2	3.97321	3.97483	3.97901	4.21569	4.41149	4.15823	3.68901	3.71975	3.74594	3.94503	4.00464	4.02337
WBGene00006639	tsp-13	1.73009	1.91159	1.8276	1.67335	2.10616	1.55431	0.717621	0.915974	0.696543	0.210376	0.803558	0.756621		WBGene00001484	fox-1	3.13296	3.07696	2.9088	2.95086	3.08352	2.84905	3.05294	2.69363	2.85152	3.13222	2.84384	3.08374
WBGene00012668	Y39B6A.5	3.59365	3.57041	3.65842	3.63043	3.99837	3.60648	3.18128	3.3281	2.94351	2.94865	2.89589	3.03022		WBGene00019867	R04B3.2	2.84962	2.36741	2.69438	2.35074	2.2635	1.76634	2.72051	2.63493	2.77135	2.36006	2.12116	2.1722
WBGene00001987	hot-2	-0.313241	-0.500533	-1.04424	-0.46217	-0.0450022	0.0976693	-0.612084	-0.765203	-0.477955	-0.816096	-0.0246757	-1.56531		WBGene00019868	R04B3.3	2.08704	2.30969	1.6641	0.540122	0.361055	0.457786	1.11625	1.05992	1.07206	0.268142	0.237182	0.368016
WBGene00012666	Y39B6A.3	4.28776	3.88289	4.10469	4.04611	3.89287	3.82617	3.88064	4.07552	3.96072	3.91082	3.818	4.03897		WBGene00019320	K02E10.6	-0.278609	-0.417491	-1.17866	0.49358	0.404776	0.625243	-1.42565	-0.585796	-0.883998	-0.0101595	0.433102	-0.0396424
WBGene00012665	pph-5	5.77887	6.25995	6.13487	6.01847	6.24684	6.08078	6.23205	6.13212	6.14137	6.22465	6.2444	6.16781		WBGene00019318	K02E10.4	0.845379	0.639842	0.637624	0.866623	1.4155	1.03533	-0.155559	0.869399	0.66197	0.810291	0.963617	1.05989
WBGene00012664	Y39B6A.1	11.6878	12.3372	12.0111	12.1775	12.3611	12.2305	10.8836	11.5608	10.6579	10.0312	10.9353	10.9993		WBGene00001844	hid-1	4.62458	4.78139	4.55869	4.44701	4.53221	4.6558	4.35262	4.53013	4.45941	4.41967	4.632	4.63682
WBGene00003669	nhr-79	3.55079	3.82836	3.64952	3.71018	4.01053	3.71551	3.18689	3.30459	3.02576	2.77331	2.84845	2.97294		WBGene00019317	K02E10.1	2.24977	2.17396	2.19864	1.89376	2.01817	2.01285	2.12351	2.05247	2.26005	1.9351	1.75044	1.98227
WBGene00005653	srr-2	-0.54151	0.32663	0.24264	-0.0802991	0.310093	-0.327637	-1.06665	-1.23087	-1.21492	-1.87054	-0.594991	-1.12921		WBGene00019321	K02E10.7	1.49127	1.29192	1.39581	2.14027	1.96074	2.08647	1.28131	0.869399	0.881537	2.0573	1.92343	2.02513
WBGene00012068	oac-49	-0.915906	-0.699842	-0.558814	-1.4191	-1.77083	-1.36946	-2.1211	-1.23087	-2.79988	-2.11155	-3.31746	-2.19334		WBGene00006365	syg-1	2.82401	2.8609	2.9088	3.10587	3.01464	2.84905	2.61101	2.87364	2.69615	2.77064	2.67982	2.98589
WBGene00009018	F21D9.4	0.351575	0.217696	-0.0733875	-0.46217	-0.113715	-0.502723	-1.17768	-0.131331	-1.70035	-2.40106	-1.73249	-1.12921		WBGene00044061	tbc-12	4.32321	4.35462	4.37058	4.82611	4.88269	4.8202	4.18559	4.28814	4.15338	4.7873	4.59665	4.8061
WBGene00009016	F21D9.2	2.94023	2.09217	2.41519	2.67831	2.24983	2.31787	3.56001	3.16145	3.60465	3.61637	3.53304	3.44263		WBGene00018715	F52H2.3	1.17746	1.00241	1.41672	1.35726	1.25755	1.03533	0.826739	-0.0481388	0.738932	1.28074	0.645647	1.11383
WBGene00008068	sdz-6	-1.02694	0.0371238	-0.015672	-2.33664	-2.01184	-3.13499	-1.29798	-0.413731	-2.43731	-2.76363	-5.63939	-2.48285		WBGene00018716	F52H2.4	1.63566	1.40648	1.55516	1.1327	0.846482	1.06477	1.72529	1.47124	1.48337	1.17672	1.11403	0.975004
WBGene00007583	C14B4.2	4.19803	4.29179	4.36311	4.49766	4.49596	4.68646	4.8763	4.79572	4.85731	5.10762	5.15422	5.18407		WBGene00000004	aat-3	2.97126	3.07002	2.80953	3.38621	3.4288	3.17351	3.27805	3.28338	3.1196	3.43807	3.45864	3.36524
WBGene00012809	Y43F8A.2	4.82406	4.79912	5.04237	4.84327	4.70989	5.18603	6.15252	5.74478	6.10915	6.07603	6.22596	6.05588		WBGene00018717	F52H2.5	2.31251	2.41197	2.58779	2.64499	2.47311	2.41841	1.87059	2.05247	2.39696	2.68792	2.52728	2.46977
WBGene00012810	nceh-1	2.40067	3.06491	2.82366	2.3943	2.89068	2.65682	1.87195	2.37117	2.04381	1.77774	1.56029	2.17378		WBGene00018718	F52H2.6	5.04239	5.13544	5.2686	5.26415	5.44263	5.49138	4.93707	5.46914	5.29312	5.24019	5.50907	5.58226
WBGene00012811	Y43F8A.5	0.958564	1.5565	1.55031	1.63299	1.96336	1.74275	0.892708	1.45363	0.900557	0.838408	1.37184	1.46617		WBGene00018719	F52H2.7	3.56269	3.55048	3.5901	3.09812	3.28413	3.12542	3.44979	3.53949	3.49729	3.03144	3.31691	3.07697
WBGene00005833	srw-86	1.34043	2.27998	2.09981	0.326326	-0.827411	-0.327637	0.0113526	0.819759	0.542509	-0.213431	-0.685189	-1.12921		WBGene00018714	F52H2.1	2.18418	2.54798	2.4322	2.53439	2.74383	2.79736	2.59018	2.57375	2.6669	2.71602	2.52728	2.68104
WBGene00045412	C25F9.12	2.98384	3.82372	3.38604	0.683261	0.971677	0.32444	1.64607	2.16472	0.621581	-0.927127	-0.884498	-0.698574		WBGene00045268	ttr-42	4.01153	4.07523	4.22407	4.29586	4.192	4.51624	4.47415	4.01268	4.68038	4.60141	4.46004	4.52431
WBGene00007726	C25F9.6	2.95492	2.85361	2.95936	2.87281	2.90811	2.8331	2.16146	2.39362	2.07224	2.03635	2.2735	1.99828		WBGene00019143	H01M10.1	0.664807	1.16747	0.447521	0.628932	0.488434	0.878362	0.753676	0.526097	1.15865	0.739032	0.433102	0.276385
WBGene00044291	C25F9.10	3.86643	4.04711	4.14637	4.06519	4.25835	3.96725	2.86846	3.2379	2.78937	2.2428	2.91904	2.76929		WBGene00003630	nhr-40	3.98095	4.36032	4.09381	4.08836	4.04432	4.12017	3.80204	3.7338	3.83628	3.85942	4.09426	3.92119
WBGene00007725	C25F9.5	4.34183	4.27489	4.27624	4.40782	4.40985	4.17061	3.55567	3.33971	3.13085	2.94865	3.36343	3.1706		WBGene00020194	T03G6.1	2.10132	1.492	0.836933	0.628932	-0.906426	-0.610385	0.159315	-0.410709	0.738932	-1.31682	-1.84374	0.0735682
WBGene00007724	C25F9.4	3.603	4.03913	3.75277	3.8663	4.44611	3.88516	2.64199	3.03859	2.11386	1.60893	2.47436	2.70038		WBGene00020195	T03G6.3	5.8753	5.76913	5.74331	6.16043	6.12291	6.04043	5.59476	5.65415	5.45014	5.97004	5.97693	5.93389
WBGene00007728	C25F9.9	2.35711	2.52826	2.3726	2.04033	2.8095	2.36963	0.686257	1.57649	0.621581	0.0437266	0.899773	1.35846		WBGene00018837	F54G2.1	3.91779	3.81392	3.77148	3.85516	3.71155	3.71387	3.50648	3.6424	3.67916	3.35113	3.66771	3.70978
WBGene00005832	srw-85	1.48908	1.5565	1.05337	1.06329	2.09098	0.425723	-0.329684	1.22231	-0.749257	-0.927127	-0.594991	0.369598		WBGene00018838	F54G2.2	-0.0721585	0.303793	0.363863	-0.793301	-1.01746	-1.04102	0.929833	0.187929	0.621893	-1.65786	-1.45671	-1.0105
WBGene00045411	C25F9.11	3.88954	4.4416	4.28775	2.18692	1.91244	1.72299	2.74452	3.07378	2.42067	1.46244	1.72694	1.5469		WBGene00015621	C09B7.2	2.3608	2.30969	2.23441	3.0587	2.94231	3.0972	2.09422	2.02225	1.63202	2.8657	2.8352	2.79273
WBGene00194803	C25F9.16	0.558026	0.849051	0.787636	-2.69921	-3.8863	-1.99749	-1.29798	-0.493901	-1.70035	-2.40106	-5.63939	-1.95233		WBGene00004780	ser-7	0.0506983	-0.135091	0.130664	0.902692	1.02519	1.06477	0.21481	-0.330539	-0.48346	1.09346	0.605569	1.24047
WBGene00045461	C25F9.14	3.75757	3.69248	3.87605	3.69065	3.87081	3.66461	2.84735	3.00981	3.03301	2.48971	2.84845	2.87471		WBGene00020511	immt-1	6.20127	6.07912	6.00987	6.61711	6.5744	6.61564	6.17383	6.36652	6.08823	6.56034	6.51077	6.53578
WBGene00010850	M04C3.1	7.88942	8.51223	8.27922	8.17544	8.47847	8.12487	7.16874	7.42683	6.58166	5.8046	6.77715	6.71437		WBGene00020510	T14G11.1	3.30327	3.52026	3.41931	3.11359	3.10356	2.9152	3.05294	3.28338	3.38802	3.10414	3.03702	2.99311
WBGene00010851	M04C3.2	3.85473	4.32827	4.26173	4.12097	4.42203	4.02488	3.12391	3.44559	2.08625	1.8299	2.45337	2.68262		WBGene00020158	T02C5.1	6.86147	6.85107	6.78637	6.94303	6.82426	7.00171	6.58327	6.71474	6.85936	6.75464	6.74498	6.81605
WBGene00206418	M04C3.5	1.8761	2.40946	2.01926	2.31998	2.67339	2.10532	1.16715	1.65294	0.41513	0.406297	0.426704	1.06148		WBGene00020160	igcm-3	4.05254	3.9896	3.99995	4.50389	4.46151	4.36763	3.69878	3.92965	3.64457	4.15806	4.19222	4.16103
WBGene00012824	Y43F8B.14	3.29787	3.44312	3.25735	3.32949	3.63464	3.05483	1.87195	2.1516	1.97019	1.02893	1.76149	1.31301		WBGene00006742	unc-2	4.06717	4.00423	3.97549	4.48914	4.36244	4.27934	3.89416	4.04685	3.73189	4.29789	4.14757	4.37217
WBGene00012823	Y43F8B.13	1.56761	2.07665	2.12568	2.02482	2.46537	1.72299	1.09733	0.946671	0.41513	-0.285581	0.291352	0.537054		WBGene00006496	cgef-1	5.23931	5.68877	5.1503	4.40047	4.33445	4.48118	4.73363	4.81646	4.8308	4.44508	4.30913	4.4992
WBGene00195176	Y43F8B.24	1.8761	2.80737	2.63833	2.72706	2.94236	2.38228	1.56217	1.79467	0.542509	0.31166	1.30313	1.62335		WBGene00050944	C14A11.9	3.23365	3.15113	2.86383	2.97647	3.13635	3.22658	3.98474	3.85875	3.95395	3.02397	3.24699	3.11052
WBGene00045415	Y43F8B.15	0.558026	1.08443	0.420427	-0.0802991	0.0205862	0.0976693	-0.612084	1.06332	-1.51978	-5.57098	-2.46946	-1.95233		WBGene00015751	C14A11.6	0.318631	-0.0122345	-0.0298005	1.92916	1.65157	1.65459	0.101599	0.342651	0.0267345	1.83613	1.276	1.71197
WBGene00195177	Y43F8B.25	-1.7639	-0.500533	-0.643703	-0.862708	-1.3838	-0.412525	-1.42922	-1.09962	-3.28531	-5.57098	-1.55192	-3.33084		WBGene00006632	tsp-6	0.878932	0.712906	0.406299	1.03858	1.47824	1.17689	0.464169	0.568533	0.538235	1.00511	1.17007	1.28816
WBGene00194815	Y43F8B.23	1.09739	1.80266	1.8276	1.65331	2.22222	1.96093	0.32821	0.399183	-0.397785	-0.36153	0.382982	0.128589		WBGene00022201	Y71H10B.1	6.80368	6.68282	6.63735	7.48747	7.40931	7.45484	6.49427	6.77714	6.5162	7.23352	7.28416	7.2516
WBGene00012822	Y43F8B.12	0.0571274	0.567639	0.501727	0.274796	1.18694	0.651605	-0.0936169	0.399183	-0.749257	-0.713002	-1.11582	-0.897883		WBGene00002210	kin-29	4.79244	4.64569	4.51088	5.24496	5.13878	5.28012	4.77113	4.87891	4.62316	4.873	4.93054	5.0812
WBGene00012821	Y43F8B.11	0.437731	0.159981	0.377992	0.868476	0.868583	0.215506	0.20083	0.104736	0.370042	0.210376	0.627401	0.229873		WBGene00018740	tra-4	3.95366	3.85888	3.57157	3.97858	3.918	3.75509	3.85975	3.7008	3.89211	4.10591	3.73891	3.89832
WBGene00012819	Y43F8B.9	1.78042	1.60055	2.09981	1.76956	1.32315	2.29127	1.78579	2.20336	1.82739	1.72364	1.892	1.78186		WBGene00018744	F53B3.6	4.6636	4.4881	4.42319	4.17202	4.03392	3.96094	4.14331	4.38927	4.3502	3.61267	3.65795	3.76561
WBGene00012816	scl-21	-0.716597	-1.2068	-0.733901	-0.983002	-0.613286	-0.933358	-2.1211	-3.30126	-3.28531	-3.24906	-2.46946	-2.19334		WBGene00018743	F53B3.5	1.81969	1.95048	1.51694	1.92916	2.01817	2.05747	1.6668	1.40252	1.57018	2.15635	2.12116	2.29401
WBGene00012814	Y43F8B.3	2.69989	2.95041	3.0019	2.17292	2.27693	3.07836	1.57934	2.26556	0.323499	0.101442	0.960527	1.81484		WBGene00015171	vang-1	2.18418	1.98039	2.03248	2.35074	2.27532	2.10075	2.76766	2.26091	2.52199	2.62013	2.33234	2.4278
WBGene00012813	Y43F8B.2	6.52057	6.55475	6.01624	5.93379	5.92159	5.52963	5.99024	5.79097	5.84655	5.71961	5.81748	5.42471		WBGene00015172	B0410.3	3.85173	4.10268	4.29354	5.25371	5.34501	5.51424	3.63917	3.44015	3.76447	5.23048	5.36796	5.19818
WBGene00012812	Y43F8B.1	6.02574	6.12412	6.12288	6.15031	6.23825	6.33628	6.64836	6.50578	6.59458	6.6142	6.76496	6.56549		WBGene00044304	F52B10.3	0.108414	0.56288	0.707165	1.102	0.748078	0.702205	0.552978	0.799858	0.144571	0.943046	1.11403	0.228291
WBGene00007177	oac-1	3.0673	1.33969	0.686942	2.07087	0.79552	0.846861	-1.06665	0.915974	0.501286	-0.144718	-1.93895	-0.160917		WBGene00003776	nmy-1	9.2606	8.99207	9.12079	9.79568	9.67237	9.62242	8.90415	9.12073	8.82729	9.5385	9.4301	9.56387
WBGene00007176	kcnl-1	2.48403	3.12647	2.73397	2.73661	3.23954	3.03894	2.61725	2.53163	2.44261	2.13638	2.63208	2.56155		WBGene00022200	fard-1	6.39635	6.46878	6.49222	7.06294	7.01927	7.20174	5.73066	6.27178	5.81811	6.99248	7.14647	7.12229
WBGene00003763	nlp-25	2.82506	1.68482	2.1128	2.10077	1.91244	1.53177	0.518313	1.45363	1.18718	1.1972	0.469139	0.822963		WBGene00022199	pfk-1.1	6.86252	6.65121	6.68498	7.22929	7.23823	7.065	6.80402	6.90062	6.67824	7.15314	7.20632	7.14635
WBGene00012840	grsp-1	4.39395	4.42332	4.23226	4.60327	4.84501	4.50163	4.07176	3.8342	3.63355	3.50316	3.83432	3.72877		WBGene00044901	Y41G9A.10	1.35485	1.14124	1.47768	1.61812	1.77332	1.85327	1.35725	1.14651	1.54896	1.81896	1.44451	1.4852
WBGene00003764	nlp-26	3.67572	2.37182	4.03471	4.05377	3.28028	4.40572	5.25861	5.07985	5.45818	5.47409	5.36413	5.35075		WBGene00021529	Y41G9A.5	0.108414	0.439145	-0.416824	-0.151755	-0.707117	-0.520188	-0.65513	-0.495598	-0.242452	-0.809861	-0.258776	0.0735682
WBGene00012825	Y43F8C.3	2.82506	3.22123	2.93761	3.45054	3.74062	3.48852	2.9631	2.90429	2.62638	2.47887	2.87237	2.88251		WBGene00021528	gbb-1	2.56011	2.61623	2.57854	2.73777	3.03565	2.53871	2.30067	2.66458	2.15163	2.46316	2.57994	2.60774
WBGene00012826	dyf-19	-0.385391	-0.169327	-0.478644	-1.4191	-0.185865	-0.933358	-1.17768	-0.57879	-0.963382	-3.24906	-0.995529	-1.74588		WBGene00021527	aakg-3	1.5128	0.88085	1.35306	1.76251	2.11347	1.78415	0.826739	1.02986	0.700964	1.78398	1.61569	2.1722
WBGene00012827	Y43F8C.5	3.71075	3.30349	3.59962	3.45054	3.20469	3.69029	4.53491	4.2518	4.45481	4.48294	4.5167	4.49061		WBGene00001461	flp-18	3.30327	3.09757	3.1275	3.30768	3.04259	2.89075	2.92568	2.75003	3.02289	2.87404	2.9833	2.93436
WBGene00012828	Y43F8C.6	2.40067	2.82604	2.75069	2.89004	2.97582	2.9311	3.41925	3.14169	3.34405	3.48158	3.34075	3.33307		WBGene00000175	aqp-7	8.08984	7.7738	7.89571	8.51476	8.39626	8.30607	7.9625	8.04415	7.74609	8.27849	8.3645	8.25751
WBGene00012829	Y43F8C.7	5.36194	5.48117	5.4276	5.45705	5.55318	5.32198	5.12171	5.1946	5.18474	5.02054	5.07056	4.98295		WBGene00019738	clec-265	4.80122	4.26939	4.39975	5.7471	5.49034	5.69104	4.37411	3.6816	3.37603	4.86256	4.67136	4.82239
WBGene00012830	mrps-28	4.87127	4.92573	4.97279	4.92075	4.94342	4.9662	4.47423	4.73766	4.61072	4.56216	4.55167	4.6058		WBGene00016343	cnnm-3	4.44861	4.52153	4.45891	4.97964	5.02256	4.96582	3.87706	4.03932	3.81866	4.8813	4.98818	4.96128
WBGene00012831	Y43F8C.9	2.69115	2.48191	2.67385	2.58619	2.81875	3.31457	3.79501	3.74095	4.04561	4.29475	4.08683	3.93782		WBGene00006679	twk-26	2.07261	2.4868	2.00513	2.95086	3.04259	3.3867	1.30707	1.49343	1.24033	2.63982	2.86945	2.90407
WBGene00012833	Y43F8C.11	-0.116204	-0.169327	0.144793	0.048025	0.310093	-0.0993675	-0.0936169	-0.0685955	-0.963382	-1.48352	-1.39146	-0.295218		WBGene00016344	rsef-1	1.40177	1.63044	1.3312	1.99747	1.97531	2.17013	0.89628	1.42579	1.52743	1.96663	1.87367	2.06675
WBGene00003413	mrp-7	6.11016	6.35464	6.22367	6.09009	6.07707	6.36366	6.62011	6.51477	6.7659	6.63634	6.60587	6.58713		WBGene00006670	twk-16	-0.137747	-0.0723555	-0.275961	1.03858	0.171577	0.268308	-0.65513	-0.0481388	-0.573658	0.702038	0.564347	0.755039
WBGene00012834	Y43F8C.13	6.39092	6.92762	6.6537	6.6127	6.8328	6.51139	5.58944	6.07161	5.38358	5.13032	5.4944	5.81433		WBGene00018702	F52E4.5	4.01907	3.81807	3.93621	2.32439	2.15247	2.1149	4.3402	3.68642	4.23867	2.42961	2.55911	2.48007
WBGene00012835	ani-3	4.61345	5.3742	5.07428	4.94155	5.10522	5.11767	5.20982	5.10729	5.15015	5.29243	5.16877	5.31374		WBGene00018701	pccb-1	7.29339	7.1319	7.18899	7.68162	7.66526	7.59608	7.34817	7.42019	7.25248	7.78495	7.77507	7.68118
WBGene00013819	Y116F11A.6	1.12362	1.39076	0.501727	1.12279	1.09859	0.771899	-0.536135	0.643602	-0.249686	-0.927127	-0.213121	0.128589		WBGene00018703	sec-3	4.40321	4.38568	4.3104	4.2788	4.25008	4.33779	4.425	4.38036	4.42197	4.21497	4.21571	4.38594
WBGene00012252	W04E12.7	3.15893	2.50527	2.574	2.77421	2.67339	2.71801	2.98903	2.9952	3.04022	2.97976	2.77424	2.99469		WBGene00018704	ztf-13	3.04701	3.2949	3.09544	3.12126	2.93488	2.89894	3.1977	3.3457	3.22369	2.83186	3.06685	3.14331
WBGene00012249	W04E12.4	2.71722	2.13773	2.20065	2.10077	1.70864	1.8192	2.65824	2.38244	2.38712	2.61389	2.63208	2.49189		WBGene00019611	K10B3.5	3.45558	3.38148	3.17122	3.21748	3.25457	3.2135	3.31661	3.13597	3.16911	3.41539	3.29817	3.1817
WBGene00012250	W04E12.5	1.27172	0.92031	1.10632	1.15165	0.506013	1.11294	1.59632	1.45363	1.61193	1.50583	1.50017	1.64185		WBGene00019612	gpcp-1	3.77806	3.82633	3.74279	4.12318	3.83254	3.91318	3.25176	3.50713	3.45799	3.7504	3.87999	3.81935
WBGene00012251	clec-49	5.58246	6.6947	6.30661	6.28745	6.70459	6.33221	5.2506	5.60984	4.64188	4.41058	5.10124	5.17298		WBGene00001685	gpd-3	8.35867	8.15041	8.20776	8.6765	8.68652	8.60229	8.35117	8.5147	8.38625	8.63776	8.76267	8.67145
WBGene00012253	clec-50	8.2958	9.33648	9.06308	8.92095	9.36355	9.02406	7.96361	8.51884	7.2298	6.98145	7.90594	8.043		WBGene00001684	gpd-2	7.92696	7.69259	7.80172	8.43677	8.49942	8.40921	7.87423	8.0824	7.83997	8.48365	8.61688	8.5111
WBGene00010931	M162.5	1.34043	0.476008	0.911816	0.96917	-0.113715	1.14299	1.35837	1.47485	1.65015	1.50583	1.39404	1.31301		WBGene00003124	mai-1	3.37557	3.4472	3.41412	3.75019	3.87591	3.85958	3.08308	3.42867	3.00742	3.69028	3.79344	3.55266
WBGene00050946	M162.12	-0.46134	-2.2848	-0.93321	-1.11425	-0.827411	-0.813063	0.0113526	-0.765203	-0.321836	-0.213431	-0.353983	-0.698574		WBGene00004951	spc-1	8.0867	7.9048	7.85176	7.9721	7.94173	7.87668	7.86667	7.90386	7.83696	7.84637	7.73761	7.80033
WBGene00014811	M162.9	1.48908	0.885121	1.45145	1.0326	1.37422	1.38857	2.67432	2.32518	2.15431	2.54276	2.18716	2.04072		WBGene00019609	K10B3.1	1.44722	1.03127	1.24029	1.94655	1.93114	1.8363	1.11625	1.17425	1.18639	1.86988	2.00272	1.35688
WBGene00010928	clec-258	5.09987	4.93436	4.78662	4.78461	4.53576	4.35204	1.91317	3.60323	3.22248	2.31776	1.43743	2.68262		WBGene00015790	C15C7.4	1.28148	1.31557	1.24029	1.85746	1.91612	1.73004	0.79067	1.33037	1.26656	1.20344	1.65549	1.08711
WBGene00010933	M162.7	3.13978	2.6797	3.49925	3.15521	2.67339	3.56267	4.574	3.92178	4.2523	4.32837	4.35355	4.33733		WBGene00015791	C15C7.5	5.69279	5.69667	5.65807	4.87004	4.62293	4.958	5.42132	5.38111	5.72067	4.85205	4.78113	4.79583
WBGene00013820	Y116F11B.2	-0.812812	-0.169327	-0.93321	-0.0147107	0.0833219	-0.813063	-3.49961	-1.23087	-5.60724	-2.76363	-1.93895	-1.56531		WBGene00002220	gcc-1	3.90155	3.7546	3.82329	3.74524	3.58899	3.63263	3.60323	3.52879	3.50832	3.60267	3.41872	3.7054
WBGene00000920	daf-28	0.899063	-1.36727	0.0932624	0.722255	0.256654	0.271001	0.892708	0.56664	1.63117	2.00645	1.54052	1.52714		WBGene00015789	syx-6	1.9198	1.57273	1.62869	2.19947	1.93114	2.10075	1.72529	1.05992	1.24033	2.07188	1.82214	1.92308
WBGene00003959	pcp-4	7.12504	8.3298	7.91703	7.62931	8.04406	7.79323	6.79478	7.18397	6.01893	5.55249	6.68451	6.52247		WBGene00015793	C15C7.7	3.49938	3.56535	3.5528	3.94439	3.86421	4.1445	2.99864	3.33959	3.11239	3.77733	3.81557	3.88287
WBGene00013822	Y116F11B.6	2.56283	3.24224	3.14795	1.80632	2.27693	1.94396	2.12683	2.27768	1.53231	0.657835	1.10208	1.21759		WBGene00015792	C15C7.6	0.217348	-0.341542	-0.087516	0.58521	0.488434	0.457786	-0.869255	-0.495598	-0.883998	-0.706767	0.722609	0.228291
WBGene00013823	Y116F11B.7	1.34043	1.31346	1.15739	1.0326	0.868583	1.08224	2.36334	1.79467	2.10012	2.2038	2.35497	2.14813		WBGene00002217	klp-4	5.9824	6.08859	6.0047	5.86833	5.82401	5.92677	5.33786	5.55606	5.50212	5.5392	5.62387	5.7234
WBGene00013824	Y116F11B.8	1.52888	1.28674	1.60652	1.20768	1.03653	1.5765	2.21738	1.84442	1.955	1.8299	2.28543	1.90947		WBGene00017893	F28B4.4	0.217348	0.045481	-0.147637	0.49358	0.488434	0.625243	-0.303657	-1.01643	-0.573658	0.543776	0.183743	0.322928
WBGene00013826	Y116F11B.10	-0.915906	-1.06241	-0.93321	-1.4191	-1.3838	-0.933358	-0.692254	-0.57879	0.120682	0.210376	-0.147532	-0.160917		WBGene00017891	rgl-1	4.75001	4.96083	4.80854	4.96479	4.96895	5.03626	4.84114	4.98063	4.90782	4.75153	4.83845	4.88965
WBGene00001629	gly-4	6.55953	7.00956	6.90833	6.73512	6.87774	6.90968	6.57105	6.60293	6.53263	6.24959	6.5458	6.4515		WBGene00017892	F28B4.3	8.79127	8.42061	8.51126	8.97124	8.74987	8.77853	8.69123	8.64139	8.34511	8.68548	8.43801	8.57514
WBGene00013828	Y116F11B.13	-1.58333	-0.596748	-1.16454	-0.983002	-1.07895	-0.813063	-1.29798	-0.413731	-1.70035	-0.713002	-1.11582	-1.95233		WBGene00018237	irg-7	9.74557	9.9537	9.73634	10.0713	10.1563	10.1782	9.31259	9.71684	9.51016	9.46303	9.66539	9.66076
WBGene00219636	linc-81	-1.02694	-0.500533	-1.78121	-0.983002	-1.07895	0.0349335	-1.17768	-1.37526	-0.963382	-0.526589	-0.147532	-0.443317		WBGene00018238	F40F4.7	3.69102	3.69273	3.72613	3.92698	3.72886	3.80392	3.80656	3.58671	3.91301	3.87612	3.78898	3.64714
WBGene00013361	fars-2	5.71669	5.85418	5.70046	5.71804	5.8066	5.7737	5.94375	5.90478	5.98569	5.99745	5.94229	5.91281		WBGene00004124	pqn-37	1.6159	1.59222	1.3312	2.94222	2.89711	3.02413	0.715708	1.25442	1.36696	2.75266	2.55911	2.7761
WBGene00013829	Y116F11B.14	-0.626399	-0.931167	-0.402695	-1.25864	-0.261814	-0.933358	0.244552	0.399183	0.323499	0.406297	0.337894	0.369598		WBGene00006535	tba-9	1.73061	1.05956	1.6465	2.62354	2.46281	2.60033	1.25507	1.33037	1.24033	2.50671	2.63075	2.44894
WBGene00000499	chk-2	2.5913	2.60597	2.93761	2.65834	2.7333	2.97353	4.05651	3.93715	3.9796	4.19223	4.14033	4.07685		WBGene00002255	lbp-3	5.29319	5.3163	5.27004	5.50609	5.33798	5.46815	5.46202	5.1665	5.40066	5.50604	5.53331	5.4351
WBGene00013365	Y60A3A.19	5.54413	5.75655	5.43279	5.45705	5.51955	5.44922	5.03411	5.27693	5.17658	4.94964	4.8773	4.96837		WBGene00002253	lbp-1	4.82938	4.54923	4.62757	4.95838	4.74063	4.76297	4.72887	4.54349	4.7587	5.10502	4.89773	4.94463
WBGene00013364	Y60A3A.16	-0.626399	-1.36727	-0.93321	-1.4191	-0.613286	-0.702032	-0.463985	-0.265632	-0.397785	-0.0791301	-0.510103	0.0751501		WBGene00002254	lbp-2	8.12806	8.07165	8.09675	8.04628	7.84115	7.99515	8.17284	7.71548	8.18457	8.21897	8.04231	8.00442
WBGene00004810	skr-4	3.92353	4.00675	4.0949	3.9134	3.97375	4.02084	4.26725	4.81249	4.0203	3.62131	3.83432	4.04593		WBGene00006308	sul-1	1.3785	1.31557	1.11795	1.55153	1.70501	1.71154	0.79067	1.25442	1.24033	1.76617	1.59537	1.56482
WBGene00013362	algn-7	4.51284	4.85019	4.59615	4.49766	4.54415	4.61051	4.21601	4.31198	4.10185	4.0121	4.23867	4.19742		WBGene00019554	K09C4.10	4.82938	4.6848	4.71457	4.08051	3.84052	3.75509	4.88884	4.85768	4.68525	3.94898	3.76643	3.9877
WBGene00000987	dhs-24	5.81353	6.13258	5.93624	5.84493	5.93015	5.93164	5.97734	5.87417	5.87507	5.85999	5.99497	5.8082		WBGene00019550	K09C4.5	0.458356	1.0873	1.19259	0.0546954	0.488434	0.844809	2.23508	2.1535	2.64707	0.0499615	0.865213	0.276385
WBGene00014933	Y60A3A.11	-0.116204	-0.596748	0.420427	-0.0802991	0.67848	0.0976693	-0.0401777	0.104736	0.225652	0.31166	0.291352	-0.794789		WBGene00002006	hsp-2	3.50477	3.7546	2.7613	1.80125	2.67408	1.51223	2.79523	4.24628	3.50832	1.51207	1.65549	1.9967
WBGene00013360	tmed-4	6.85056	6.88984	6.6358	6.73154	6.71206	6.50923	6.0782	6.36727	6.24802	6.12032	6.05628	6.129		WBGene00019547	K09C4.1	-0.434729	0.205946	0.180417	0.791661	1.10687	0.625243	-0.758223	-1.14767	-0.573658	0.775102	0.38656	0.788591
WBGene00013359	Y60A3A.8	3.63982	3.79082	3.96116	3.66586	3.9016	3.70547	3.70398	3.66914	3.52975	3.48158	3.70269	3.61636		WBGene00043980	F11D5.7	-0.0094227	0.522803	0.406299	1.16276	1.5186	1.55436	-0.303657	0.187929	-0.772967	1.46867	1.76871	1.90789
WBGene00013358	abhd-3.1	5.53317	5.66096	5.58977	5.70228	5.80892	5.67301	5.05575	5.32445	5.12832	5.08812	5.21158	5.15217		WBGene00017381	ddr-2	2.41898	2.21226	2.33669	2.09422	1.94602	2.28717	1.60583	2.06734	1.93975	2.01268	1.89045	2.02513
WBGene00023519	Y60A3A.24	3.58895	4.09794	4.04152	2.70776	2.89942	2.88738	3.18128	3.33971	2.7979	2.15012	2.7313	2.49189		WBGene00017380	F11D5.1	3.59334	3.76322	3.65313	3.46069	3.58424	3.63263	3.24511	3.27058	3.45799	3.40392	3.44166	3.42513
WBGene00013357	clec-260	0.987418	0.849051	1.08009	0.601961	0.832514	1.05088	2.37322	1.38804	2.02939	1.72364	1.84443	1.74811		WBGene00022825	ZK816.1	-0.706031	-0.20068	-0.416824	-0.151755	-0.707117	0.412698	-0.869255	-0.410709	-1.44039	0.268142	0.47819	0.322928
WBGene00044211	Y60A3A.25	2.75966	3.63008	3.39139	2.81987	3.01657	2.94822	1.81509	2.32518	1.55263	1.4843	2.01167	2.46097		WBGene00000989	dhs-26	-0.920155	-0.20068	-0.947338	0.866623	0.713726	0.457786	-0.0212577	-0.682011	-0.669873	3.73217	2.67014	3.70978
WBGene00006786	unc-51	5.42921	5.90007	5.83203	5.89271	6.04788	5.93164	5.43526	5.50158	5.29438	5.14755	5.51986	5.35215		WBGene00022767	ZK563.2	0.413268	0.154415	0.0256946	0.752667	0.528511	0.318061	-0.468717	-0.785104	-1.00429	-0.0101595	-0.117913	-0.0997634
WBGene00013367	Y60A3A.23	0.306487	-0.699842	-0.733901	-0.648583	-0.185865	-0.933358	-1.91465	-0.979328	-1.08368	-1.17867	-1.93895	-2.84542		WBGene00000524	clc-3	1.78472	1.72178	1.47768	2.04666	1.75654	1.80174	1.78151	1.91122	1.18639	2.0573	2.00272	1.72935
WBGene00013366	Y60A3A.21	3.79069	3.8144	4.05505	3.87498	4.05033	3.97562	3.754	3.80936	3.83363	3.81919	3.82618	3.68485		WBGene00022769	sorf-1	3.27834	3.1246	3.32291	2.87118	2.9274	2.83202	3.28455	3.02606	3.48057	3.11825	2.99885	3.12372
WBGene00013746	lgc-55	0.259944	0.32663	-0.402695	0.470716	0.832514	0.32444	0.407281	0.209706	0.962618	0.156937	0.291352	0.18012		WBGene00044355	ZK563.7	0.163909	-0.135091	0.707165	0.344202	0.748078	0.810458	0.962623	0.902952	0.58067	0.543776	0.994981	1.16583
WBGene00013747	spe-19	1.07067	1.14518	1.02615	1.06329	0.310093	1.22958	1.92666	1.27163	1.49079	1.27451	1.81183	1.40251		WBGene00022770	acp-1	2.65031	2.65383	2.6242	2.7075	2.58186	2.71619	2.5037	2.57375	2.52199	2.75266	2.79121	2.86528
WBGene00006652	ttx-1	1.29499	1.68482	1.13208	1.57025	1.62677	1.80047	1.45459	1.22231	0.931921	0.618841	1.25543	1.5469		WBGene00006865	slcf-2	0.739769	1.11452	1.49745	1.85746	1.47824	1.73004	0.753676	0.869399	1.042	1.30562	1.83953	1.40093
WBGene00001485	fre-1	4.6988	5.07763	4.97457	4.81649	5.05914	4.7731	5.24791	5.06244	5.00655	5.06836	5.13458	5.04333		WBGene00000503	cht-1	-0.137747	-0.0122345	0.0791339	0.628932	0.748078	-0.809694	0.369532	0.292898	0.947879	0.878195	0.237182	0.649429
WBGene00000940	dcs-1	4.64322	5.09506	4.89404	4.86956	4.91998	4.78029	4.78116	4.80413	4.85526	4.66862	4.82107	4.83004		WBGene00006929	vit-5	12.5874	11.9939	12.2699	12.9338	12.6946	12.77	12.8254	12.8092	12.5575	13.3219	12.9731	13.051
WBGene00004754	sec-23	7.63826	8.14018	7.88164	7.87051	8.00763	7.90544	7.4715	7.59189	7.40242	7.2934	7.45155	7.49173		WBGene00006810	unc-78	5.9698	6.15564	5.93304	5.25022	5.3548	5.27698	5.55096	5.50098	5.58263	5.28622	5.2478	5.28449
WBGene00013752	nlp-69	2.26584	2.53962	2.47681	2.49906	2.84615	2.64637	1.47308	2.04215	1.23825	0.657835	1.39404	1.5469		WBGene00000990	dhs-27	2.27519	2.02411	1.9051	2.21389	2.27532	2.2996	1.6668	1.73613	2.01904	2.31177	2.30757	2.48007
WBGene00003566	ncx-1	5.94988	5.75533	6.2356	6.09288	6.07707	6.42305	6.94064	6.70801	6.88386	6.94151	7.04339	6.96355		WBGene00022823	ZK813.4	2.61091	3.19004	2.87897	2.35074	2.47311	2.52818	2.15223	2.12534	2.0646	2.24903	2.34457	2.01098
WBGene00013748	ssu-1	-1.42287	-2.64737	-2.22867	-1.80612	-2.01184	-1.75648	-0.149112	-1.09962	-1.08368	-0.0791301	-0.781405	-0.608376		WBGene00022822	ZK813.3	6.45662	6.3727	6.52689	6.60484	6.575	6.65065	6.77835	6.48272	6.82502	6.75802	6.89227	6.76376
WBGene00013751	Y113G7A.14	-1.02694	-0.810873	-1.60063	-0.149012	-0.947705	-0.327637	-0.777143	-1.23087	-0.653042	-0.4417	-0.884498	-0.226506		WBGene00022821	ZK813.2	4.90053	4.8976	5.09462	5.26588	5.27459	5.32796	5.17251	5.09391	5.19581	5.85152	5.79845	5.62931
WBGene00013749	Y113G7A.12	-1.7639	-1.36727	-1.44017	-0.377281	-2.01184	-1.55003	-0.536135	-0.868297	-0.85235	-1.04742	-0.884498	-1.00891		WBGene00045394	ZK813.7	7.01224	6.81418	7.09523	7.22973	7.08457	7.20174	7.39809	7.18516	7.38223	7.55371	7.45247	7.38302
WBGene00013750	Y113G7A.13	2.14299	2.34617	2.07345	2.36995	2.64248	2.45597	1.23375	1.3426	1.07926	0.768867	1.3264	1.58563		WBGene00022820	ZK813.1	6.76045	6.50716	6.70478	6.99356	6.96005	7.01497	7.11647	6.94609	7.14788	7.3838	7.42539	7.13008
WBGene00008945	F19B2.6	3.86643	4.76807	4.39804	3.17643	3.54832	3.34074	2.88927	3.51892	2.46422	2.02147	2.19982	2.50205		WBGene00004729	sax-3	5.2744	5.35391	5.25705	5.30684	5.26572	5.23065	5.19683	5.17168	5.18381	5.25941	5.20318	5.28302
WBGene00008944	F19B2.5	8.81899	9.37455	8.90138	6.91471	7.21633	6.30005	7.7192	8.21099	7.38162	5.45346	5.92142	5.58623		WBGene00006952	wrt-6	3.90155	3.85081	3.45512	2.18489	1.68742	1.2556	0.962623	1.80874	2.84283	0.268142	0.830862	1.24047
WBGene00194812	F19B2.12	0.958564	-0.169327	0.578689	0.902827	0.971677	0.88293	1.18969	1.145	1.59243	1.7419	1.6735	1.5664		WBGene00001620	glt-1	6.43423	6.32033	6.36957	6.72932	6.68935	6.63478	6.34604	6.57668	6.46968	6.51173	6.77352	6.69022
WBGene00013754	fbxa-116	-0.0560832	-0.0971773	-1.16454	-3.9216	-3.8863	-2.64956	-1.29798	0.946671	-1.51978	-3.98602	-4.05442	-4.06781		WBGene00015713	C12D12.1	7.36395	7.40493	7.29689	7.33866	7.40158	7.32853	6.92594	7.13442	6.86955	7.00154	7.10979	6.95921
WBGene00013755	fbxa-115	3.2629	4.06687	3.75277	3.12643	3.21873	2.93969	2.26061	3.08762	1.77647	0.998872	1.74432	1.83105		WBGene00015716	sox-4	2.7534	2.96925	2.84081	1.48171	1.45763	1.71154	2.28779	2.50986	2.97597	1.25543	1.59537	1.28816
WBGene00013756	ftr-1	3.02617	2.53962	2.64729	2.45344	1.99634	2.67751	3.50264	3.05981	3.38994	3.43183	3.3119	3.16421		WBGene00006864	npr-16	0.739769	0.639842	0.447521	0.866623	0.9386	0.625243	0.464169	0.241368	0.0267345	0.739032	0.010411	0.574466
WBGene00001482	fog-2	3.15893	2.65901	3.06345	3.23153	2.81875	3.28791	4.06263	3.73217	4.28606	4.21201	3.82618	3.89219		WBGene00018937	F56B6.6	1.0942	-0.341542	-0.147637	0.117431	-0.616919	0.216778	-0.65513	-1.83955	-1.62096	-0.610552	-0.900322	-0.609958
WBGene00013758	fbxa-114	3.70642	2.88957	3.12889	3.26493	2.96752	3.14671	3.93168	3.50352	3.78293	3.99317	3.80148	3.61167		WBGene00006863	gyg-1	6.26055	6.20238	6.0193	6.52682	6.55574	6.55209	6.14733	6.35596	6.00596	6.38617	6.60969	6.3897
WBGene00013762	Y113G7B.12	5.78299	5.99803	5.76774	5.73482	5.9054	5.73722	4.63892	4.98322	4.41929	4.06745	4.61682	4.60344		WBGene00004350	rgs-7	3.70512	3.54047	3.61745	4.0406	4.01288	3.96875	3.8641	3.6719	3.59885	3.90489	3.85883	3.88287
WBGene00013761	Y113G7B.11	0.351575	0.61136	1.13208	0.93638	0.79552	0.732905	-0.463985	-0.0685955	-0.653042	-1.66409	-0.0847967	0.277967		WBGene00006928	vit-4	10.0459	9.49131	9.84657	10.4389	10.263	10.3933	10.1809	10.3348	10.0525	11.1178	10.785	10.8343
WBGene00013763	Y113G7B.14	4.75652	4.7064	4.86169	4.30882	4.42809	4.58337	4.01924	4.1761	3.69426	3.15353	3.78478	3.91519		WBGene00006927	vit-3	10.2727	9.73449	10.0286	10.6299	10.4222	10.4912	10.4266	10.4786	10.1377	11.3735	10.9583	10.9622
WBGene00013768	sld-5	3.89336	3.74739	3.65842	3.97927	3.88408	3.64899	4.11657	3.82596	4.1659	4.31928	4.00987	4.27353		WBGene00000515	ckc-1	3.74205	4.02231	4.11955	4.92807	4.88075	5.10696	3.42647	3.61735	3.50832	4.87508	5.10058	5.05387
WBGene00004203	swsn-1	5.53072	6.40752	6.02658	6.01455	6.26302	6.13133	6.04458	6.12375	6.04785	5.96478	6.07529	6.16541		WBGene00020846	T27A10.6	3.9418	3.62335	3.69224	3.35401	3.11676	3.11841	3.39077	3.58671	3.50281	2.97828	3.00657	3.06332
WBGene00007017	mdt-17	5.36332	5.64001	5.62875	5.53851	5.57926	5.71863	6.10883	5.92323	6.21891	6.27411	6.14074	6.1216		WBGene00020847	cgr-1	4.27677	4.41335	4.56104	4.44089	4.64589	4.6066	4.42205	4.56984	4.83956	4.3909	4.62199	4.62061
WBGene00013766	prmt-1	8.01953	8.29943	8.22376	8.34528	8.36626	8.51382	8.93351	8.87946	9.1454	9.31409	9.10445	9.13773		WBGene00015954	C18B2.3	5.00299	4.81911	4.85906	5.44778	5.40006	5.358	4.96161	5.11911	4.95092	5.29866	5.48304	5.2889
WBGene00013765	cdkr-3	5.94346	6.22343	5.97324	6.04562	6.08763	5.94022	5.53986	5.67431	5.47823	5.36786	5.39747	5.49507		WBGene00015955	C18B2.4	5.99106	5.9613	5.82183	5.47648	5.25978	5.34906	5.91053	6.03318	5.9625	5.19431	5.29108	5.24122
WBGene00004173	pqn-94	2.37906	0.653795	1.87415	2.29434	1.92961	2.68774	3.76155	3.18095	3.58505	3.77996	3.81389	3.42137		WBGene00015956	C18B2.5	6.99799	6.86766	6.89885	7.52881	7.50783	7.59985	6.69238	6.98528	6.6819	7.35765	7.39632	7.31485
WBGene00013835	mlt-4	1.84491	1.9799	1.36719	1.80632	1.66828	1.28455	1.04883	1.76052	0.582587	0.495106	0.550439	0.756621		WBGene00015957	del-9	0.268878	0.712906	1.09219	1.45766	0.968043	0.943213	0.464169	0.241368	0.449426	0.584999	1.11403	0.720687
WBGene00045050	ZC15.10	-1.02694	-1.06241	-1.78121	-1.80612	-0.827411	-1.55003	-0.395273	-0.493901	-1.35931	-0.526589	-0.510103	-1.26045		WBGene00020012	R11G1.6	4.96639	4.88974	4.75413	5.0913	5.19433	5.07295	4.73125	4.84695	4.5503	5.08001	4.99982	4.9868
WBGene00013771	Y113G7C.1	4.91698	4.98302	5.28273	5.15075	5.17709	5.68838	6.43556	6.13961	6.43065	6.44617	6.61947	6.43171		WBGene00004727	sax-1	5.27912	5.41813	5.24102	4.32273	4.32311	4.33779	4.9079	5.06826	5.15075	4.13396	4.19897	4.28081
WBGene00077669	Y38H6A.5	0.351575	-0.325446	0.24264	1.12279	0.637258	0.60917	-1.29798	0.158175	-1.35931	-1.17867	-1.24707	-0.698574		WBGene00015354	snet-1	3.28461	2.52787	2.49253	2.99329	2.67408	2.72544	2.90052	2.43155	2.34866	2.4068	2.41582	2.45939
WBGene00001700	grd-11	0.437731	-0.0971773	-0.830116	-0.377281	-0.0450022	-1.20899	-3.01418	-2.81583	-2.79988	-3.98602	-2.83203	-2.84542		WBGene00015355	C02F12.5	3.63321	3.65151	3.83887	2.53439	2.23955	2.41841	2.88349	2.3729	2.6168	1.67366	1.65549	1.69438
WBGene00010509	K02E2.8	3.20265	1.72518	1.34533	2.13006	0.832514	0.692828	-1.29798	0.976728	0.659549	0.359754	-1.11582	-0.0981815		WBGene00006431	tag-52	3.27204	2.93911	3.19562	3.2388	3.27827	3.32111	3.67424	3.3699	3.61425	3.7504	3.51922	3.58644
WBGene00010507	K02E2.6	3.66683	3.75716	3.64952	3.67583	3.79318	3.41036	2.6663	3.15489	2.83155	2.78216	2.81594	2.92843		WBGene00015356	tag-278	3.70043	3.61385	3.66191	3.68438	3.58899	3.36911	3.32294	3.55541	3.20346	3.36894	3.34152	3.51307
WBGene00185118	K02E2.11	2.03657	2.13773	2.22479	2.05568	2.20821	1.874	1.02395	2.02787	1.42619	0.695803	0.960527	1.06148		WBGene00015357	C02F12.8	4.25776	4.01871	4.20316	4.36536	4.28267	4.12367	4.1217	4.47821	4.00936	4.27288	4.22235	4.18328
WBGene00010004	F53H2.1	-0.716597	-0.0971773	-0.133508	-0.751676	-0.341984	-1.55003	-1.29798	-0.413731	-1.70035	-3.24906	-1.73249	-2.19334		WBGene00015293	C01C4.3	2.96347	2.63515	2.9088	3.24584	3.05636	3.11138	2.45843	2.59443	2.5649	2.95489	2.97546	2.92685
WBGene00010006	F53H2.3	5.37292	6.08975	5.61283	5.28866	5.47491	5.22695	5.27715	5.44627	5.15182	4.97302	5.03745	5.09961		WBGene00003739	nlp-1	2.43034	2.59706	2.37992	2.07854	2.01817	2.10075	1.85321	1.40252	2.16563	1.5748	1.89045	1.78028
WBGene00001406	fce-2	4.42064	4.87954	4.36039	4.42269	4.54415	4.4753	4.49926	4.38664	4.33087	4.20545	4.39816	4.45183		WBGene00006454	aex-4	1.0942	1.0873	1.19259	1.72271	1.87007	2.02788	1.05674	0.526097	1.1015	1.59512	1.73195	1.86135
WBGene00009846	F48F5.2	2.99809	3.44915	3.2218	3.05186	3.32639	3.14671	4.08686	3.80936	3.85424	3.98169	4.09702	4.03198		WBGene00006408	tag-18	6.78001	6.66911	6.6545	7.0307	7.01133	6.97676	6.82869	6.98038	6.71918	7.07572	7.1267	6.90287
WBGene00009848	F48F5.6	0.899063	0.273191	0.0932624	0.833286	0.201158	-0.0306548	0.0611056	0.259459	0.323499	0.804056	0.469139	0.128589		WBGene00018533	F47B7.2	5.59397	5.4263	5.39251	5.42935	5.33798	5.38159	5.39753	5.55078	5.36317	5.61703	5.46635	5.53114
WBGene00007121	B0250.4	1.60533	2.01288	2.31753	1.69311	2.12119	1.92678	1.62967	1.59598	1.02212	1.14326	0.899773	1.81484		WBGene00018538	marg-1	2.52875	2.37868	2.40106	2.85286	2.91233	3.0538	1.52031	0.999167	1.18639	2.1968	2.38063	2.57927
WBGene00050927	B0250.12	-0.0560832	0.0371238	0.33427	0.221357	0.310093	-0.0993675	-0.0936169	-0.765203	-0.0526491	-0.285581	-0.147532	-1.00891		WBGene00018532	F47B7.1	4.88617	4.56164	4.57506	5.27451	5.02431	5.16589	4.70242	4.86621	4.84827	5.08541	5.16232	4.87019
WBGene00007120	B0250.3	4.67239	5.52183	5.05253	5.64762	5.87025	5.62456	6.28731	6.23441	5.47558	5.73792	5.67293	5.15539		WBGene00000033	abu-10	1.15023	1.29192	0.275054	-0.68227	-1.01746	-0.520188	-0.65513	-0.785104	-0.318401	-1.31682	-3.95922	-1.95391
WBGene00007124	B0250.7	4.58069	4.39233	3.96116	3.44472	3.96544	3.40417	3.92498	4.10303	4.87153	3.86989	4.21704	4.40657		WBGene00001335	F35A5.8	3.35187	3.49459	3.31736	3.53726	3.71155	3.61781	3.27805	3.30863	3.34559	3.5926	3.41872	3.76981
WBGene00007119	calf-1	0.77215	0.92031	0.941259	1.09335	0.506013	0.809867	-0.0401777	0.049241	0.542509	-0.0163944	0.0885349	0.65101		WBGene00018025	F35A5.2	1.81969	0.439145	1.19259	1.43321	0.846482	1.4241	0.861929	0.609755	1.24033	1.33007	1.5111	0.945561
WBGene00004413	rpl-2	9.93147	10.345	10.0755	10.4911	10.3358	10.4713	10.0319	10.2668	10.323	10.4684	10.266	10.4467		WBGene00018024	F35A5.1	6.17027	6.01375	6.11276	6.57582	6.59401	6.44839	6.08634	6.33614	5.83792	6.44683	6.44628	6.43675
WBGene00007126	dhcr-7	0.958564	0.774089	0.615683	1.3638	1.15809	1.17244	1.35837	1.55672	1.23825	1.29938	1.69153	1.38065		WBGene00001441	fkh-9	5.59649	5.72455	5.47955	5.77047	5.89376	5.68275	4.7241	5.20568	5.0524	5.31866	5.26398	5.30927
WBGene00007122	B0250.5	6.6604	6.53005	6.57312	6.63075	6.60988	6.66364	6.58014	6.65439	6.81614	6.69082	6.59573	6.67282		WBGene00022515	ttr-48	5.47147	5.49005	5.36454	5.64699	5.46475	5.79901	5.12079	4.76493	5.30108	5.36525	5.38878	5.40972
WBGene00012615	dct-16	10.2179	10.4081	10.1479	10.4307	10.3779	10.2567	9.37364	9.79391	9.53682	9.37185	9.28835	9.6627		WBGene00000441	ceh-18	3.97709	3.76322	3.89583	4.59213	4.4897	4.48663	3.50648	3.56592	3.54629	4.10591	4.23554	4.32436
WBGene00012623	fbxa-149	1.36263	1.36545	1.20672	1.0326	1.4476	1.01881	0.482243	0.716666	0.582587	0.657835	0.510362	0.68708		WBGene00018569	F47F2.1	2.24977	2.18684	2.24614	3.11359	2.88172	3.0538	2.19425	2.22156	2.31135	2.27446	2.78225	2.60774
WBGene00012622	Y38H6C.9	0.00163225	0.159981	-0.330545	-1.11425	0.201158	0.0976693	0.518313	-0.493901	-0.477955	-0.285581	-1.24707	-0.608376		WBGene00006321	sup-12	3.14679	3.26484	3.15264	3.8084	3.61248	3.67143	2.99071	3.30236	2.83409	3.60267	3.492	3.74866
WBGene00012624	fbxa-150	2.88763	3.35584	3.28632	3.01307	3.23264	2.99016	2.42164	2.73876	2.34113	2.19057	2.2735	2.34158		WBGene00020665	T22B2.1	-0.609815	-0.768963	-0.947338	-3.11523	-2.85396	-5.56458	0.369532	0.609755	0.0868555	-2.10532	-3.95922	-1.95391
WBGene00012626	famh-161	-0.716597	0.159981	-0.330545	-0.0802991	0.0833219	-0.171517	-0.692254	-0.668988	-0.85235	-1.17867	-0.884498	0.019655		WBGene00020567	adt-3	4.49803	4.64569	4.52539	5.46748	5.36036	5.41912	3.52306	4.09844	3.92542	4.58118	4.75846	4.75398
WBGene00012627	Y38H6C.15	2.56283	1.80266	2.13845	2.10077	1.60555	1.89181	2.55784	2.44828	2.60708	2.57368	2.57493	2.52216		WBGene00020568	T19D2.3	0.458356	0.350336	0.275054	0.235268	-0.106724	0.501507	0.159315	-0.495598	0.354789	0.163172	0.070532	0.495395
WBGene00012628	Y38H6C.16	1.58659	1.5565	1.15739	1.52686	1.4476	0.473818	-0.963556	1.00617	-0.85235	-1.17867	-0.884498	0.614016		WBGene00004184	T19D2.2	5.08794	5.12711	4.98165	4.92807	4.96348	4.83523	4.7431	4.62617	4.53149	4.7356	4.78786	4.71742
WBGene00012629	slc-36.3	-0.244528	-0.699842	-1.16454	-0.862708	-0.517071	-1.0646	-0.777143	-0.57879	-0.397785	-1.04742	-0.884498	-0.698574		WBGene00003007	lin-18	3.49938	3.56041	3.61292	4.24759	4.21674	4.26673	3.17689	3.08572	3.06834	3.88027	3.99304	4.16423
WBGene00012631	Y38H6C.19	2.03657	2.06097	2.15111	1.52686	2.06011	2.19413	1.59632	1.67144	1.44804	0.90475	1.15503	1.46617		WBGene00015822	C16B8.2	1.98288	1.00241	1.21664	0.791661	-0.375911	0.739199	0.21481	0.437288	0.449426	0.501341	-0.0523247	0.0180731
WBGene00012633	Y38H6C.21	2.15576	1.92897	2.21277	2.21454	1.85965	2.33098	1.77092	1.82803	1.61193	1.22343	1.1288	1.69596		WBGene00015823	C16B8.3	6.41434	6.48842	6.43828	6.02279	5.97032	6.08063	6.0275	6.16175	6.23079	5.76897	5.77944	5.71142
WBGene00012634	Y38H6C.23	3.20265	3.65641	3.41781	3.42713	3.63987	3.09383	2.72921	2.72996	2.12747	1.88023	2.44276	2.2481		WBGene00015824	C16B8.4	1.28148	1.16747	1.35306	1.78201	1.2335	1.44665	1.35725	1.14651	0.847185	0.943046	1.19729	1.05989
WBGene00000015	abf-4	-1.42287	-1.06241	-0.402695	-0.751676	-0.947705	-0.412525	-2.1211	-0.868297	-1.9068	-3.98602	-1.73249	-1.74588		WBGene00019829	R02E12.5	2.6009	2.44452	2.29213	2.95086	2.76914	2.65942	2.16637	2.34875	1.93975	2.41825	2.45018	2.74225
WBGene00009166	F26F2.1	6.58807	7.75579	7.26846	2.31998	1.78612	1.48559	5.01056	6.3623	3.72144	-1.04742	-0.353983	0.18012		WBGene00019830	hrg-1	2.22389	2.05254	2.13698	2.10974	1.91612	2.08647	1.97071	1.91122	2.39696	2.74359	2.47263	2.51055
WBGene00219309	F26F2.13	0.92912	1.33969	1.45145	-0.862708	-0.716379	-0.502723	-0.777143	0.158175	-2.14781	-5.57098	-3.31746	-5.65277		WBGene00019827	mop-25.1	6.00727	5.93673	5.88696	6.32481	6.3256	6.28365	5.81388	5.922	5.81032	6.11253	6.1118	6.15341
WBGene00009168	F26F2.3	5.10152	6.0486	5.68095	0.048025	-0.716379	-1.55003	3.45691	5.05542	2.01481	-2.76363	-5.63939	-2.48285		WBGene00020294	T06F4.1	2.72601	2.55793	2.46268	2.88927	2.90474	2.9152	2.30067	2.45436	2.10877	2.84888	2.78225	2.81732
WBGene00009169	F26F2.4	1.98026	1.68482	1.76311	0.424174	-1.3838	-0.598939	0.1092	1.29568	-2.79988	-5.57098	-4.05442	-3.33084		WBGene00000531	clh-4	1.53402	1.29192	1.21664	2.04666	1.61481	1.91923	1.25507	1.33037	1.1015	1.67366	1.44451	2.03913
WBGene00023504	F26F2.8	-0.17894	-0.810873	-0.93321	-0.648583	-0.947705	-0.0306548	0.1092	0.307553	0.00747185	-0.4417	-0.0246757	-0.367368		WBGene00044724	R02E4.3	4.76802	4.60308	3.71352	2.36374	1.18418	2.12891	2.39978	1.63992	2.47777	0.810291	0.288712	0.535472
WBGene00009172	F26F2.7	4.36125	4.8272	4.8846	4.70167	4.96232	4.98291	5.01372	4.92275	4.99546	5.11113	5.09955	5.15539		WBGene00044021	R02E4.2	-0.278609	-0.341542	-1.17866	0.540122	0.0111122	0.457786	-1.42565	-0.785104	-1.27993	0.702038	0.183743	0.368016
WBGene00138719	F26F2.10	2.60998	1.70514	1.55031	1.76956	1.37422	1.05088	-1.17768	0.442905	-0.653042	-0.285581	-3.31746	-0.523487		WBGene00017306	F09F9.1	2.33686	2.38986	1.79762	1.40833	1.53836	1.57497	1.4294	1.55804	1.93975	1.17672	1.46705	1.37907
WBGene00009758	ttr-11	-0.244528	-2.2848	-1.04424	-0.751676	-2.01184	-1.99749	0.0611056	-0.868297	-0.749257	-1.48352	-0.995529	-1.56531		WBGene00022745	ZK470.2	5.92031	5.88234	5.81888	6.35278	6.36901	6.28208	5.61424	5.9014	5.50074	6.1525	6.17991	5.94603
WBGene00009759	ttr-12	2.53378	1.51105	1.81175	2.5649	1.96336	2.17971	2.90298	2.51124	3.19042	2.99507	2.64139	2.70917		WBGene00006410	nck-1	5.3102	5.17799	5.19335	4.76374	4.71915	4.70805	5.07091	5.10837	5.14014	4.75605	4.65672	4.56118
WBGene00001691	grd-2	3.93098	3.59239	3.20975	3.49062	3.65027	3.16879	1.2974	2.32518	1.02212	0.101442	1.25543	1.58563		WBGene00003412	mrp-6	3.75566	3.73719	3.63093	4.40362	4.20751	4.19197	3.68901	3.83287	3.73659	4.32247	4.31846	4.31575
WBGene00012849	ttr-13	-0.54151	-1.9953	-1.16454	-1.59967	-1.07895	-0.598939	-0.536135	-1.53572	-0.0526491	0.261907	-0.510103	-0.160917		WBGene00006921	vha-12	8.16847	7.77247	7.85608	9.18644	9.13397	9.09045	7.99282	8.10578	7.93426	8.96132	9.01872	8.88402
WBGene00012184	mnr-1	5.7518	5.00982	5.49119	5.69372	5.2126	5.62988	5.54533	5.48207	5.79631	5.81972	5.72967	5.67983		WBGene00017631	F20B6.7	0.0506983	-0.135091	-0.275961	-0.579177	0.605473	0.543943	-0.0212577	0.0145969	0.200066	0.216611	-0.186626	-0.228087
WBGene00012185	W01F3.2	5.41866	4.04711	5.45974	5.08683	4.71237	5.51391	6.16537	5.75782	6.21493	6.17343	5.98404	5.70863		WBGene00001994	hpk-1	5.85963	5.81341	5.68094	6.19538	6.19083	6.09675	5.24428	5.56657	5.24776	5.78674	5.93712	5.87068
WBGene00012186	mlt-11	6.44588	7.11584	6.13408	6.76927	7.07683	6.42916	4.11951	6.31014	3.62398	2.86781	4.77318	5.75927		WBGene00018602	F48D6.4	4.02658	4.42154	4.38656	5.55366	5.61307	5.69457	3.06809	3.66702	3.61935	5.5194	5.72903	5.80968
WBGene00009998	klf-2	0.259944	0.61136	0.144793	0.722255	1.42355	0.771899	-1.73407	-0.265632	-1.70035	-2.76363	-1.93895	-1.40484		WBGene00006393	taf-11.1	2.64056	2.2618	2.49253	2.47573	2.36659	2.32416	2.71089	2.57375	2.83409	2.287	2.43882	2.53052
WBGene00010000	F53F8.3	1.38449	0.0998595	1.25442	1.20768	1.18694	1.36326	2.45923	2.11153	2.7011	3.0474	2.43208	2.5999		WBGene00016867	C52B9.4	5.4632	5.45054	5.42512	5.31522	5.33375	5.42765	5.53606	5.4593	5.60336	5.29866	5.2704	5.45613
WBGene00010001	F53F8.4	3.71938	2.5509	3.36447	3.67086	3.46242	4.07251	4.45575	4.05454	4.54885	4.76105	4.57372	4.343		WBGene00016866	coel-1	2.12948	2.14784	2.18652	2.93353	2.94971	2.77971	1.47557	1.89464	1.50557	2.63001	2.95965	2.35127
WBGene00077786	F53F8.7	-0.54151	-1.54784	-0.558814	-0.648583	0.0205862	-0.327637	-0.867341	-1.09962	-0.749257	-1.66409	-1.24707	-0.608376		WBGene00003179	mec-18	1.93583	1.90444	1.82916	2.1553	1.49856	1.95112	1.4294	1.7174	1.43793	1.51207	1.61569	1.71197
WBGene00010002	F53F8.5	4.57119	4.90172	4.91089	4.84548	4.8268	4.96409	5.38853	5.26022	5.45278	5.31852	5.43409	5.46941		WBGene00006680	twk-28	0.739769	0.48158	0.406299	1.00579	0.908542	0.412698	1.64676	1.05992	0.700964	1.17672	0.795672	0.915503
WBGene00012850	Y44A6C.1	3.72367	4.33806	3.97901	4.24665	4.46978	4.00046	3.86671	3.89842	3.58998	3.62131	3.89394	3.47909		WBGene00016865	ets-9	2.44161	2.21226	2.13698	2.72775	2.51361	2.76185	2.39978	2.06734	1.98785	2.1968	2.48373	2.27046
WBGene00012319	ipla-3	5.35918	5.79142	5.779	5.83384	5.93653	6.03243	6.11841	5.96131	6.17453	6.2075	6.18915	6.12572		WBGene00000510	cka-2	2.88307	2.55793	2.53139	2.7576	2.71807	2.85748	3.02216	2.8988	2.75292	2.8657	2.78225	2.3955
WBGene00001043	dnj-25	6.15377	6.63108	6.4201	6.39694	6.50351	6.36923	6.03138	6.07422	5.95548	5.96866	5.98769	6.05761		WBGene00003907	paf-2	3.24012	3.46317	3.39844	3.26675	3.09023	3.23955	3.02992	3.28973	2.91094	2.77955	2.9356	2.7761
WBGene00004013	pha-4	4.06222	4.67068	4.37395	4.61367	4.6949	4.53034	3.40005	3.80936	2.98148	2.8084	3.34646	3.23293		WBGene00004106	pqn-15	5.19504	4.85586	5.06679	5.28138	5.15966	4.99288	5.43306	5.32187	5.18037	5.34739	4.94868	5.2214
WBGene00001248	elp-1	4.7607	5.11608	5.21654	5.12188	5.27944	5.27015	4.53491	4.66106	4.03842	4.0382	4.45469	4.42271		WBGene00016038	cst-2	0.585736	-0.135091	0.228512	0.117431	-0.0466033	0.268308	0.268249	0.132433	0.354789	0.317895	0.38656	0.322928
WBGene00086569	F38A6.5	2.41136	1.68482	1.84328	1.76956	1.85965	1.97771	2.05498	1.92371	1.84397	2.1225	1.95307	1.83105		WBGene00017472	cst-1	2.63075	2.47634	2.41152	2.52284	2.27532	2.61034	2.56904	2.5633	2.92747	2.29944	2.45018	2.53052
WBGene00009528	F38A6.4	4.18252	3.94828	3.69345	3.76723	3.65544	3.29462	1.77092	2.56169	1.40399	1.2492	1.2061	1.67815		WBGene00017471	F14H12.3	2.47491	2.62572	2.25778	1.27709	1.57709	2.15652	1.60583	1.75463	1.95596	0.702038	0.830862	0.788591
WBGene00001851	hif-1	8.09107	8.61866	8.39978	8.39929	8.54092	8.47889	7.80474	7.99921	7.73775	7.59941	7.85934	7.87336		WBGene00017473	F14H12.6	-1.31608	-1.10338	-0.74803	0.117431	0.120047	0.107844	-0.65513	-0.785104	-1.13554	0.625076	0.128248	0.228291
WBGene00012853	Y44A6D.2	4.06561	3.70262	3.97546	4.10261	3.94024	3.80752	3.48908	3.67373	3.67121	3.44861	3.54797	3.63955		WBGene00017474	F14H12.7	0.108414	-0.0723555	-0.147637	0.344202	0.120047	0.216778	-0.558914	-1.29206	-1.13554	0.625076	-0.186626	-0.228087
WBGene00012854	Y44A6D.3	4.65001	4.79912	4.67275	5.12552	5.29774	4.89953	4.09285	4.25793	4.04919	3.83203	3.90944	4.10045		WBGene00017475	F14H12.8	0.911722	1.03127	0.406299	1.00579	1.08015	1.37793	1.1451	0.999167	1.042	0.625076	1.11403	0.788591
WBGene00012855	Y44A6D.5	3.43512	2.97572	3.16053	3.20424	2.79083	3.42878	4.29611	3.82596	4.13591	4.26664	4.31626	3.91898		WBGene00020120	R160.3	1.93583	1.72178	2.03248	2.18489	2.16524	2.28717	2.04913	1.73613	2.00353	2.46316	2.33234	2.4384
WBGene00011393	T03D8.6	6.18602	5.70703	5.18458	5.58817	5.49668	5.08127	3.40487	4.94001	3.81693	3.38612	3.23406	3.89219		WBGene00003084	lst-2	5.25856	5.1371	5.01459	4.89039	4.87493	4.95013	4.77113	5.08114	4.92439	4.7356	4.71909	4.88578
WBGene00001547	gcy-22	1.48908	1.46413	0.754846	0.833286	0.903773	0.809867	-0.395273	-0.00847454	-0.477955	-0.144718	0.141974	-0.226506		WBGene00001082	dpy-23	5.33761	5.30009	5.28717	5.37422	5.27164	5.39904	5.49742	5.44798	5.36923	5.36229	5.42088	5.22447
WBGene00001723	grl-14	1.46876	0.988214	0.578689	1.0326	1.09859	0.15779	-0.963556	0.526563	-1.08368	-2.76363	-1.39146	-1.00891		WBGene00001052	dop-1	0.585736	0.912214	0.805569	1.30431	1.57709	1.09363	0.753676	0.0747179	0.66197	1.25543	1.08518	1.26451
WBGene00011392	sbt-1	6.35331	6.08103	6.1051	6.19171	6.11604	5.82443	5.41148	5.61223	5.46355	5.34713	5.40296	5.37029		WBGene00017478	F15A8.6	4.22226	4.56411	4.26788	3.04262	3.02868	3.04644	3.8899	3.77516	3.86231	2.62013	2.73659	2.87312
WBGene00003830	num-1	5.96628	6.2418	6.17493	6.04755	6.35568	6.21595	6.09098	6.08633	6.02712	6.00124	6.04668	6.19154		WBGene00017177	F02E8.4	6.2928	6.21108	6.36689	6.07805	6.18143	6.14407	6.62228	6.46668	6.44978	6.33045	6.08381	6.27823
WBGene00011391	mrps-12	5.506	5.42868	5.36107	5.35064	5.41824	5.33993	5.00898	5.17691	5.21374	5.05928	4.95401	5.01523		WBGene00000157	aps-2	3.30943	3.20911	3.12114	3.42393	3.31883	3.44385	3.37867	3.16391	3.42925	3.49865	3.63822	3.61009
WBGene00009289	exos-7	5.05457	5.10465	5.04577	5.07934	4.98509	5.05977	5.12317	5.11406	5.33014	5.32308	5.27873	5.25186		WBGene00017178	atg-16.1	3.77806	4.01871	3.81544	3.25981	3.14282	3.32111	4.06997	4.00883	4.24858	3.25224	3.29187	3.29109
WBGene00009290	F31D4.2	5.94897	6.27277	6.07054	6.00963	6.06838	6.04143	6.18444	6.05761	6.07356	5.93036	5.99588	6.02275		WBGene00017176	nmur-3	-0.20646	-0.0122345	-0.657832	0.177552	-0.235048	0.163339	-0.869255	-0.896136	-0.883998	-0.207196	-0.0523247	-0.700156
WBGene00001431	fkb-6	7.6445	7.93853	7.63735	7.56238	7.63087	7.55588	7.98994	7.93727	8.11674	8.12761	8.04064	7.90098		WBGene00000207	asb-2	8.0439	7.78523	7.83778	8.49478	8.4345	8.43004	8.03631	8.11855	7.98056	8.35328	8.37571	8.3003
WBGene00009291	clec-264	2.13011	1.9799	1.49181	2.02482	2.13606	1.874	1.66228	1.93906	1.63117	1.7419	1.72694	1.5664		WBGene00003561	ncr-1	3.80012	4.00059	4.08404	4.34584	4.51236	4.54002	3.60323	4.01268	3.74127	4.0333	4.25834	4.44762
WBGene00009294	F31D4.9	6.11016	5.74433	5.88697	5.88629	5.87469	5.78447	5.42461	5.68686	5.64602	5.5512	5.28617	5.42471		WBGene00000959	dgk-2	4.22552	4.31117	4.29354	4.70367	4.71698	4.74034	3.98074	3.99723	3.93363	4.5346	4.56304	4.51682
WBGene00009292	F31D4.5	2.13011	2.49364	2.69128	2.53236	2.67339	2.46789	1.52719	2.01344	0.41513	0.618841	1.01883	1.16741		WBGene00004356	rhi-1	5.44372	5.62276	5.31249	4.72397	4.52975	4.52421	4.94735	5.02891	5.18897	4.40536	4.43453	4.43178
WBGene00006622	try-4	-0.915906	-2.64737	-0.558814	-2.04713	-1.56438	-0.813063	-1.42922	-0.868297	-1.51978	-0.285581	-1.39146	-1.12921		WBGene00005008	spr-3	3.65758	3.93339	3.61745	3.29416	3.24257	3.25879	4.07373	4.02034	3.84936	3.47691	3.27919	3.30275
WBGene00006687	twk-35	-0.116204	-1.36727	-1.29578	-0.46217	-0.113715	-1.36946	-0.329684	-0.265632	-1.21492	-0.616787	-0.594991	-0.160917		WBGene00015561	C07A12.7	4.69691	4.70733	4.58894	4.32937	4.31167	4.15481	4.54894	4.58025	4.48477	4.07369	4.16835	4.22676
WBGene00009293	F31D4.8	2.75127	2.79794	2.6562	3.09706	3.35846	3.28117	2.44993	2.39362	2.24451	2.35383	2.59423	2.76086		WBGene00003963	pdi-2	9.07222	8.93464	8.94585	9.72606	9.60405	9.6296	8.83486	9.11055	8.95401	9.65922	9.6717	9.51506
WBGene00006812	unc-80	4.83005	4.87954	4.86361	4.88468	5.01154	4.91486	4.51943	4.5329	4.28606	4.07468	4.52175	4.49061		WBGene00003628	nhr-35	3.39888	3.18363	3.35034	4.13838	4.19511	4.09184	2.82228	3.39959	3.08317	4.18847	4.33999	4.10554
WBGene00000139	amx-3	4.18874	4.82952	4.64841	4.39581	4.71979	4.35204	3.44759	3.89842	3.24763	2.69111	3.36343	3.45314		WBGene00001821	ham-2	0.911722	0.712906	0.927131	0.902692	1.15887	1.59529	0.715708	1.05992	0.305036	1.42394	0.830862	1.11383
WBGene00009106	acs-12	4.62956	5.00573	4.98167	4.81874	5.06498	4.90612	4.17705	4.3498	3.94158	3.77553	4.08342	4.1817		WBGene00000136	amt-4	4.19254	4.70061	4.80458	5.83606	5.9557	6.08243	3.46703	4.46142	4.13926	5.62693	6.02994	5.86872
WBGene00009104	F25C8.1	-0.0560832	0.32663	0.651753	1.65331	1.64767	1.8192	-0.777143	-0.337782	-0.653042	-0.213431	-0.213121	0.455754		WBGene00000133	amt-1	2.62086	3.06305	2.98777	3.37341	3.85636	3.78636	2.81332	2.92353	2.70577	3.23291	3.50839	3.61944
WBGene00012857	pbo-5	3.69334	4.15445	4.00365	3.73899	4.25154	3.89843	3.63994	3.90234	3.64779	3.40343	3.72912	3.66238		WBGene00015494	C05E11.3	1.25617	1.47109	1.19259	1.43321	1.02519	1.06477	0.79067	0.799858	1.26656	1.20344	0.433102	1.03215
WBGene00008349	CE7X_3.1	-0.313241	0.61136	0.289183	-0.648583	0.45947	0.37597	1.18969	1.00617	0.931921	0.998872	1.10208	0.790173		WBGene00015492	lnp-1	4.2893	4.30231	4.38391	3.67398	3.6493	3.78193	4.23676	4.28497	4.24528	4.01457	3.89253	3.86725
WBGene00008350	CE7X_3.2	-1.58333	-1.36727	-0.402695	-0.552367	0.0833219	-0.0306548	-0.536135	-1.92274	-0.562844	0.101442	-0.594991	0.32451		WBGene00001455	flp-12	3.20086	2.81185	2.76945	3.05068	2.67408	2.56984	2.46988	2.2082	2.87729	2.62013	2.73659	2.75079
WBGene00021342	Y35H6.3	1.29499	1.66421	1.72976	1.28785	1.34891	1.68263	2.60053	2.21602	2.65486	2.47887	2.51543	2.47135		WBGene00020496	spat-3	5.95612	5.709	5.80011	6.05319	6.09065	5.84428	6.00996	5.95936	5.79238	6.109	5.77944	6.02116
WBGene00022222	Y73B3A.21	0.306487	0.567639	0.46165	0.722255	0.79552	0.809867	1.27649	1.17123	1.42619	1.66742	1.27948	1.16741		WBGene00004148	pqn-65	6.47182	6.20238	6.33704	6.48728	6.58097	6.38269	6.4681	6.48964	6.31646	6.45658	6.27241	6.36559
WBGene00022203	Y73B3A.1	3.00516	3.27659	3.68041	3.49625	3.43261	3.73043	4.32694	4.32664	4.74921	4.73394	4.61682	4.69485		WBGene00016706	C46C11.3	2.04332	1.85687	1.78159	2.62354	2.61946	2.61034	2.00259	1.69841	2.1795	2.31177	2.67982	2.55022
WBGene00022221	Y73B3A.20	0.80494	1.11513	1.36719	1.33893	1.03653	1.25733	1.74071	1.31933	1.72368	1.62869	1.63674	1.48678		WBGene00016705	C46C11.2	3.04701	2.95426	3.1464	4.04867	4.20132	4.22495	2.62132	2.93168	2.85152	4.04812	3.97349	4.22676
WBGene00022219	Y73B3A.18	5.75075	6.12317	5.4812	5.03163	5.99481	5.24265	5.45633	5.79203	5.91191	5.59832	5.18319	5.48742		WBGene00016704	hosl-1	4.46251	4.61265	4.39185	4.06069	4.192	4.17182	4.89522	4.95286	4.9182	4.0333	4.00464	4.09216
WBGene00022204	Y73B3A.2	1.82905	2.47008	2.28345	2.14449	2.56765	1.94396	1.25528	1.67144	1.87658	0.768867	0.989971	1.31301		WBGene00017532	ent-5	4.03031	4.00787	4.06761	3.97011	4.23804	4.11666	4.26661	4.18963	4.24528	4.29479	4.17178	4.17378
WBGene00023191	Y73B3A.17	-0.46134	-0.169327	-0.830116	-0.751676	-0.0450022	0.32444	0.686257	0.751855	0.767801	0.495106	0.469139	0.413319		WBGene00003635	nhr-45	4.52212	4.34316	4.28504	4.25109	4.25904	4.33175	4.36494	4.30079	4.12857	4.0518	4.03136	4.15783
WBGene00022205	Y73B3A.3	1.8761	1.94615	2.18842	2.22815	2.31664	2.59293	2.62555	2.66683	2.74591	2.5323	2.60379	2.81075		WBGene00017530	F16H11.1	4.71792	5.32943	4.72299	0.937882	0.908542	0.844809	4.22667	4.04309	4.38354	1.17672	0.684641	1.24047
WBGene00022206	Y73B3A.4	2.40067	2.6797	2.63833	2.55413	2.46537	2.36963	3.36581	3.18739	3.43442	3.39768	3.33503	3.28681		WBGene00019345	tmem-135	3.22062	3.27694	3.30059	4.37823	4.39803	4.48663	2.69146	2.84803	2.74361	4.26339	4.32773	4.44236
WBGene00022214	cal-6	1.04345	0.273191	0.578689	-0.149012	-0.426873	-0.0993675	0.445249	0.751855	0.992675	-0.526589	-0.0246757	0.455754		WBGene00001454	flp-11	3.22715	3.34172	3.06926	2.74772	2.51361	2.34831	2.71089	2.11106	2.42051	2.2618	2.57994	2.18485
WBGene00022211	Y73B3A.9	4.38855	4.75594	4.701	4.46642	4.57722	4.54449	4.79409	4.64008	4.76671	4.70863	4.64717	4.71901		WBGene00206361	K02G10.15	1.76691	0.942911	1.09219	0.395732	0.269424	0.163339	0.715708	0.0145969	0.402883	-0.0728952	-0.900322	0.0735682
WBGene00044700	T08D2.9	1.22402	1.44009	1.25442	1.33893	0.971677	1.25733	1.41687	1.65294	1.44804	1.34788	1.6735	1.46617		WBGene00019346	K02G10.5	2.53928	2.4229	2.28077	2.93353	2.94231	2.82344	1.28131	1.73613	2.01904	2.59007	2.40419	2.67208
WBGene00011606	tmed-12	1.14939	1.11513	1.05337	0.643183	1.32315	1.36326	1.35837	0.751855	1.02212	0.804056	1.25543	1.16741		WBGene00002044	hyl-2	5.28226	5.17476	5.10915	5.81964	5.86274	5.88508	5.00357	5.19726	5.06367	5.7453	5.79845	5.77453
WBGene00011607	T08D2.2	1.07067	1.57869	1.66063	1.17994	1.03653	1.4379	1.2974	1.74314	1.5117	1.2492	1.70934	1.48678		WBGene00000176	aqp-8	5.31481	5.07436	5.19486	6.39534	6.27275	6.51857	4.9453	4.91431	5.04295	5.76561	5.85082	6.0052
WBGene00011608	T08D2.3	1.78042	1.80266	1.91923	1.78806	1.56216	1.99429	2.43113	2.38244	2.77214	2.58383	2.28543	2.58085		WBGene00019344	dhhc-10	3.22715	3.47896	3.33395	2.6343	2.81036	2.77081	2.93397	2.92353	3.25022	2.68792	2.67982	2.59831
WBGene00011609	T08D2.4	-1.58333	-2.64737	-1.44017	-2.69921	-1.77083	-1.99749	-0.395273	-0.868297	-0.562844	-0.213431	-0.353983	-1.00891		WBGene00001032	dnj-14	4.62951	4.7361	4.65202	4.48914	4.38717	4.50016	4.74781	4.63369	4.79295	4.34364	4.27121	4.26003
WBGene00011610	T08D2.5	-0.812812	-2.2848	-1.29578	-0.983002	-1.56438	-0.702032	-0.266949	-0.265632	0.0651873	-0.927127	-0.0246757	-0.523487		WBGene00018878	glit-1	3.65758	3.61385	3.46017	3.61541	3.47054	3.3632	3.51756	3.54482	3.36393	3.36894	3.30445	3.24953
WBGene00011611	T08D2.6	1.24807	1.41564	1.08009	1.28785	1.12865	1.46194	2.22831	1.3426	1.86037	2.09435	1.87631	1.73093		WBGene00004438	rpl-25.1	7.50628	7.29954	7.25615	7.66498	7.59681	7.65987	7.44671	7.57716	7.66243	7.57144	7.60382	7.4445
WBGene00011612	T08D2.7	0.351575	-0.245276	0.420427	0.108146	0.310093	0.771899	1.82951	1.3655	1.55263	1.77774	1.65524	1.64185		WBGene00018879	F55D10.4	0.163909	-0.58255	-0.275961	0.712589	0.567506	0.366156	0.0414781	-0.495598	-0.170302	0.412532	0.898766	0.853442
WBGene00011613	T08D2.8	1.29499	1.53396	1.71278	1.54872	1.70864	1.5765	2.01767	2.08417	2.0581	1.75993	2.1354	1.89412		WBGene00018877	aman-1	5.73691	5.62039	5.51513	5.99068	5.75812	5.81642	5.86464	5.73089	5.41978	6.06415	5.8742	5.78704
WBGene00022227	Y73B3B.5	2.19339	2.42179	2.32871	2.64825	2.56765	2.582	3.01451	2.88064	2.75471	3.16711	3.10545	3.0442		WBGene00003056	lon-2	3.74205	4.0578	3.69652	3.8689	3.73743	3.92125	3.38473	3.50713	3.46367	3.86779	3.9132	3.82745
WBGene00004054	AC8.1	-0.313241	-1.06241	-0.93321	-0.46217	-1.07895	0.0349335	0.286987	0.354096	0.767801	0.695803	0.510362	0.537054		WBGene00018376	F43C9.2	3.33987	3.48419	3.42963	3.77959	3.83654	3.87213	3.15577	2.99528	3.12678	3.77287	3.74353	3.9098
WBGene00020083	R57.2	2.94023	2.22475	2.18842	2.75553	2.6002	1.66202	0.1092	1.84442	-0.477955	-0.0163944	0.0330398	1.19272		WBGene00018375	F43C9.1	0.163909	0.255699	0.406299	2.54584	3.02168	3.12542	-0.758223	0.292898	0.0267345	2.88233	3.3597	3.31431
WBGene00020082	gcp-2.1	7.60315	8.1348	7.826	7.72541	7.9185	7.74014	7.14767	7.29064	6.83545	6.60612	6.97141	6.99311		WBGene00003245	mig-13	1.8872	2.05254	2.07256	2.88927	2.67408	2.72544	1.47557	1.87786	1.90677	2.22315	2.70849	2.5404
WBGene00019734	nlp-64	-0.17894	-0.810873	-0.402695	-0.46217	-0.613286	-1.20899	-0.963556	0.104736	-1.35931	-1.17867	-0.353983	0.229873		WBGene00019960	ztf-16	3.34588	3.49976	3.42448	3.55436	3.4446	3.48799	3.00653	3.28338	2.99178	3.29634	3.36572	3.15622
WBGene00284848	M02E1.4	1.12362	1.70514	1.64282	1.45922	2.13606	1.05088	-0.463985	0.104736	-0.562844	-1.66409	0.510362	0.277967		WBGene00019959	R08E3.3	4.03776	4.01871	3.93621	3.85976	3.96622	3.82988	4.21311	4.21656	4.1604	4.09881	4.05387	4.02689
WBGene00019733	M02E1.1	4.70316	5.23614	4.99928	4.59015	5.07273	4.72919	4.54588	4.67258	4.44669	4.21201	4.42266	4.38478		WBGene00019957	R08E3.1	7.50493	7.61161	7.54526	7.5923	7.47584	7.62971	7.13502	7.3394	7.18746	7.1211	7.21509	7.31809
WBGene00015430	C04E7.3	3.84293	3.99854	3.94308	4.01896	3.99837	4.17789	3.83846	3.61283	3.35566	3.16711	3.70713	3.51966		WBGene00018193	F39C12.1	6.35075	5.98085	6.25379	6.52827	6.40377	6.32302	6.29384	6.39849	6.20558	6.44333	6.05806	6.47138
WBGene00015429	sor-3	3.62153	3.86494	3.82957	3.55683	3.69615	3.59565	3.20913	3.39641	3.23511	3.00266	3.2524	3.42137		WBGene00000072	add-1	3.94972	4.00423	3.9542	3.73026	3.90284	3.74148	2.92568	3.40545	3.05335	3.52006	3.53531	3.46718
WBGene00045270	C04E7.5	-1.27848	-2.2848	-1.78121	-1.59967	-2.66391	-1.0646	-1.73407	-0.668988	-1.70035	-0.526589	-1.39146	-0.698574		WBGene00006640	tsp-14	3.70512	3.8222	3.5901	4.00786	4.03739	3.88869	3.03764	3.25767	3.23037	3.49324	3.67741	3.61944
WBGene00019862	nrde-3	4.23459	4.62075	4.5822	4.70411	4.84953	4.59972	3.99385	4.28521	4.10872	4.22506	3.83837	4.35706		WBGene00020322	T07F12.2	3.30943	3.49976	3.59927	3.56566	3.50611	3.52023	3.81556	3.58154	3.85369	3.67127	3.48096	3.39822
WBGene00019863	R04A9.3	3.5411	3.59239	3.75277	3.49625	3.74062	3.5571	3.16998	3.12836	3.01115	2.90069	2.84039	2.96562		WBGene00020321	T07F12.1	1.98288	2.1996	2.25778	2.73777	2.16524	2.44104	1.74428	2.58413	2.34866	2.12874	2.43882	2.34
WBGene00002060	ife-2	5.69826	5.78188	5.69399	5.71442	5.87691	5.6031	5.04342	5.50417	5.10271	5.05198	4.96146	5.14894		WBGene00020324	T07F12.4	1.55493	1.0873	1.5739	2.40205	2.28705	2.45223	0.715708	1.14651	1.042	1.95095	2.14931	1.79686
WBGene00019864	ceh-93	3.22099	3.38762	3.54792	3.72466	3.69112	3.62789	3.22012	3.20654	3.18392	3.22018	3.14525	3.25111		WBGene00019403	K05B2.2	2.80668	2.87688	2.55044	2.88025	2.6561	2.77081	2.4117	2.47682	2.4665	2.92309	2.77323	2.92685
WBGene00195183	R04A9.9	0.899063	-0.810873	1.15739	0.326326	0.79552	1.53177	2.56648	2.43751	2.52719	2.56344	2.76576	2.72661		WBGene00002052	ifa-4	6.51581	6.2908	6.28539	7.13009	7.04281	7.0849	6.11488	6.26857	5.98834	6.77148	6.78646	6.72259
WBGene00019865	R04A9.6	2.15576	2.1227	2.574	2.31998	2.45355	2.61454	2.17282	2.22856	1.90846	1.84687	2.01167	2.33022		WBGene00019404	K05B2.4	2.53928	2.9467	2.4219	1.00579	-0.303761	0.163339	1.17339	0.568533	0.538235	0.268142	-1.45671	-0.2968
WBGene00022858	ZK1193.2	4.85179	3.25608	4.8751	4.53373	3.94869	5.26332	6.09472	5.77609	6.1083	6.14197	6.1796	5.97704		WBGene00003986	mct-4	5.86592	5.81859	5.87473	6.77199	6.78241	6.92049	5.21906	5.79596	5.44441	6.58341	6.74901	6.77217
WBGene00000608	col-19	9.85812	8.62551	9.76212	9.9357	9.52701	10.1921	10.6259	10.5123	11.031	11.1141	10.8473	10.8038		WBGene00006475	tyra-3	1.3785	0.601874	1.21664	1.03858	0.678537	1.09363	0.826739	0.688827	0.66197	0.412532	0.759603	0.884807
WBGene00022861	dve-1	5.4436	6.11655	5.79219	5.86576	6.03603	5.81279	4.88841	5.22309	4.5052	4.18557	4.71486	4.71246		WBGene00000066	act-4	10.7744	10.5441	10.5226	11.0623	11.048	10.9154	10.8483	11.0385	10.743	11.0121	11.0867	10.7958
WBGene00018683	F52D1.2	2.13011	2.1526	2.00539	2.25499	2.39292	2.15041	0.892708	1.24718	1.28758	0.261907	0.836348	1.14165		WBGene00019759	M03F4.6	2.70745	2.57763	2.11156	1.57407	1.32737	1.06477	1.5637	1.28019	1.59109	1.00511	0.684641	0.821381
WBGene00004127	abu-12	5.61056	6.13445	5.65453	5.70472	6.01406	5.38464	3.05805	4.45763	2.55767	1.91283	3.27051	3.84508		WBGene00019760	calu-1	7.70731	7.67641	7.63051	8.18088	8.12791	8.17235	7.54539	7.62821	7.54579	8.41083	8.21144	8.26907
WBGene00018682	aagr-4	7.58586	7.25758	6.83522	7.07863	6.91756	6.60681	5.21257	6.24448	5.51365	5.35309	5.11132	5.50268		WBGene00022501	ZC8.6	3.85595	3.8056	3.59927	3.74026	3.38035	3.49881	3.8554	3.84587	3.97	3.65684	3.64811	3.74439
WBGene00044556	F38G1.3	1.8761	1.66421	1.99138	2.15877	1.92961	2.31787	2.1151	1.9082	1.87658	2.00645	1.95307	1.96928		WBGene00022500	lfi-1	7.39943	7.15011	7.27845	8.3441	8.31927	8.35251	7.07584	7.33288	7.06437	7.99785	8.03926	8.13569
WBGene00000484	che-2	0.162097	0.0371238	0.144793	0.274796	0.506013	-0.171517	-0.536135	-0.765203	-0.749257	-0.713002	-0.594991	-1.00891		WBGene00022499	set-30	4.00774	3.91027	3.62195	3.84593	3.82049	3.86796	3.68901	3.87152	3.82308	3.67127	3.87578	3.76139
WBGene00001185	egl-17	0.519031	-0.931167	-0.0733875	-0.751676	-0.947705	-0.247466	-0.266949	-0.493901	-0.249686	-0.0163944	-0.281834	-1.26045		WBGene00022498	hsd-2	0.318631	0.255699	0.526593	1.33103	0.361055	1.06477	0.417627	0.0145969	0.305036	1.42394	1.39834	1.03215
WBGene00015137	B0310.1	3.33764	3.27659	3.59499	3.51303	3.21173	3.5346	3.89442	3.73217	3.73928	3.76664	3.93615	3.81687		WBGene00045365	ZC449.7	1.17746	1.26787	1.309	2.36374	2.20287	2.60033	0.369532	0.609755	-0.0360013	2.24903	2.29503	1.9677
WBGene00015138	B0310.2	2.20572	0.567639	1.74653	1.76956	1.72841	2.19413	2.10328	1.98415	2.29363	2.44583	1.98267	2.09542		WBGene00195189	ZC449.8	1.74887	1.70397	1.89023	2.59075	2.76914	2.75283	1.52031	1.49343	1.36696	2.52801	2.63075	2.36246
WBGene00015139	B0310.3	-0.116204	-1.36727	-0.830116	-0.46217	-1.07895	-1.55003	0.244552	-0.19692	-0.477955	0.31166	-0.0246757	0.18012		WBGene00022613	sek-3	5.55428	5.52724	5.42125	4.84013	4.766	4.75847	5.3611	5.40179	5.19751	4.60392	4.63449	4.58763
WBGene00015141	ugt-46	6.72715	7.58299	7.3785	7.06827	7.38496	7.20864	6.6227	6.74505	6.21015	6.00597	6.49985	6.48454		WBGene00022612	ZC449.2	-0.354558	-0.768963	0.0256946	0.235268	-0.106724	0.702205	0.0414781	-0.495598	-0.0360013	0.365989	0.433102	-0.228087
WBGene00015142	B0310.6	1.64209	-0.699842	0.911816	0.902827	-0.613286	0.15779	-0.692254	0.399183	0.962618	0.936811	0.735654	0.229873		WBGene00022614	ZC449.4	1.5128	1.0873	1.47768	1.55153	1.57709	1.2036	0.715708	0.869399	0.811996	0.878195	1.30131	1.56482
WBGene00017898	F28C10.3	2.56283	2.78844	2.49678	2.5649	2.89942	2.62523	2.55784	2.92756	2.81483	2.9088	2.52552	3.06491		WBGene00022615	ZC449.5	3.20748	2.41197	2.7613	3.48468	2.93488	3.01662	2.95041	2.60467	2.39696	2.69735	3.08882	3.04262
WBGene00019014	F57C12.2	3.11384	3.46711	3.45401	4.01111	4.01858	3.70547	2.82592	2.84034	1.98522	2.05107	2.73999	2.47135		WBGene00016068	C24H10.2	3.15366	3.3532	3.04261	3.39257	3.34712	3.60284	2.90052	2.64488	2.84283	3.28387	3.15973	3.47235
WBGene00194687	F57C12.6	-0.626399	-0.810873	-0.0733875	-0.377281	0.143443	0.37597	-0.329684	-0.19692	0.323499	0.495106	0.550439	-0.0380605		WBGene00016067	C24H10.1	0.739769	0.48158	-0.087516	0.972233	1.1331	1.2556	-0.383828	-1.01643	-0.398571	0.317895	0.684641	0.788591
WBGene00003554	nas-38	5.33553	5.11608	5.0184	5.1237	4.97271	5.08127	3.36581	4.23635	3.53487	3.08365	3.33503	3.65784		WBGene00006861	cal-5	5.67976	5.64393	5.67336	6.42199	6.38615	6.35763	5.4272	5.62805	5.40952	6.15507	6.29148	6.27157
WBGene00003408	mrp-2	4.58542	4.86833	4.69236	4.475	4.60154	4.57788	4.394	4.64711	4.06342	4.10674	4.29578	4.56033		WBGene00006862	pnk-4	3.48856	3.6375	3.55752	4.52718	4.46926	4.37353	3.01437	3.24464	3.11239	4.26972	4.37618	4.59001
WBGene00003407	mrp-1	6.79961	7.02581	6.94785	6.80774	6.90784	6.92975	6.65242	6.73409	6.54726	6.53329	6.73375	6.55577		WBGene00000039	acn-1	4.22878	3.67455	3.529	3.13649	2.61946	2.83202	2.07935	2.5207	3.02289	2.32399	2.09245	3.02864
WBGene00017423	F13C5.2	4.10235	4.22651	4.33843	4.54192	4.51884	4.38071	3.71956	4.13337	3.71694	3.84898	3.76363	4.08363		WBGene00006926	vit-2	13.6925	13.2535	13.4422	14.0331	13.948	13.9315	13.907	13.9821	13.7369	14.2264	14.0661	13.9956
WBGene00017424	F13C5.3	0.351575	-2.2848	-0.330545	-1.11425	-3.8863	-1.20899	-5.82154	-0.868297	-2.79988	-3.24906	-5.63939	-1.74588		WBGene00016599	C42D8.1	3.53665	3.80977	3.73864	3.13649	2.88172	3.14622	3.02992	2.75003	3.18295	2.50671	2.66039	2.49031
WBGene00017422	F13C5.1	-0.54151	-0.325446	0.0398231	-0.221162	-0.613286	-0.813063	-0.777143	0.354096	0.00747185	-0.816096	-1.93895	-0.0981815		WBGene00000149	apl-1	7.75778	7.70775	7.54763	7.86905	7.81024	7.76676	7.37316	7.56673	7.44781	7.61345	7.59137	7.50442
WBGene00017426	F13C5.5	2.51408	1.14518	1.62479	1.54872	1.18694	1.96093	2.37322	2.41573	2.49605	2.99507	2.38852	2.37514		WBGene00016292	tbc-7	4.35634	4.44318	4.21813	5.1711	5.12577	5.17435	3.76534	4.17597	3.7506	5.03051	5.05294	4.9353
WBGene00006825	unc-96	3.97846	4.33154	4.17144	4.08028	4.09288	4.13367	4.54369	4.22387	4.32498	4.2283	4.47826	4.25262		WBGene00206484	C31H2.14	0.811028	1.00241	0.955986	2.04666	1.6696	1.88663	0.929833	0.869399	0.775926	2.21004	2.04828	1.92308
WBGene00002056	ifc-2	9.26589	9.57805	9.56763	9.53068	9.71295	9.75097	9.28931	9.31525	9.16822	8.9497	9.35634	9.1362		WBGene00001070	dpy-8	1.99823	1.73938	1.7324	1.48171	1.39397	1.17689	0.861929	1.08936	1.57018	0.910985	0.963617	1.65853
WBGene00020571	lpr-7	4.14138	3.91378	3.67604	3.77189	3.58672	3.08611	0.748318	2.67602	1.49079	0.537541	1.07486	1.33591		WBGene00016294	C31H2.4	2.93981	2.98408	3.14012	3.53726	3.52108	3.58262	3.13435	2.95586	2.9026	3.50403	3.11046	3.40364
WBGene00020572	rund-1	3.16526	3.0006	3.34808	3.24498	3.45651	3.26759	3.27912	3.20018	3.01847	3.01773	3.35214	2.87471		WBGene00020197	mans-3	4.49803	4.49847	4.52057	4.38462	4.25904	4.49476	4.29263	4.34418	4.38653	4.3938	4.34304	4.56118
WBGene00020573	T19D7.5	-0.716597	-1.36727	-1.16454	-0.0802991	-0.947705	-0.502723	-2.36211	-2.16375	-1.70035	-1.48352	-2.83203	-1.74588		WBGene00020199	metl-9	3.96151	4.07176	4.04093	3.76497	3.80833	3.81263	4.15045	4.0506	4.19153	3.9994	3.87156	4.06846
WBGene00020574	T19D7.6	2.78453	3.41255	3.02958	2.64825	3.21873	2.45597	0.998642	2.20336	0.370042	-0.0791301	0.550439	1.60462		WBGene00006983	zig-6	3.09062	3.60428	3.17122	2.60176	2.78577	2.72544	2.59018	2.57375	2.78048	2.52801	2.50567	2.5404
WBGene00020569	lgc-32	3.29787	2.66939	3.07013	3.02871	2.79083	2.79575	3.09434	3.08762	3.11044	3.3329	3.08513	3.28092		WBGene00004145	pqn-62	3.48856	3.64218	3.48017	3.84129	3.87202	3.82559	3.42647	3.54482	3.21024	3.77733	3.85457	3.78236
WBGene00020575	T19D7.7	0.00163225	-3.86977	-0.830116	-0.552367	-1.56438	-0.502723	-0.536135	-1.23087	-0.397785	-0.36153	-0.213121	-0.698574		WBGene00019250	H28G03.2	4.5614	4.60308	4.40499	4.89488	4.77852	4.71503	4.39228	4.61609	4.63328	4.72872	4.66893	4.63912
WBGene00021185	Y9C12A.1	0.738598	0.735095	0.911816	1.06329	0.506013	1.08224	1.18969	0.915974	1.16095	1.4177	1.47956	0.886389		WBGene00019249	H28G03.1	6.44687	6.39091	6.35475	7.36152	7.37778	7.33383	6.12125	6.23108	6.03963	6.82676	6.94341	6.98612
WBGene00017184	ncam-1	2.63755	2.74984	2.79168	2.89004	2.97582	2.9311	3.3	2.91209	2.81483	3.30246	3.42401	2.76086		WBGene00003477	mtm-5	4.92483	4.92668	5.10271	4.92369	4.78059	4.90811	4.76418	4.87046	4.86339	4.8813	4.74238	5.04001
WBGene00002150	irk-2	0.162097	0.0371238	0.144793	0.470716	0.0833219	0.425723	0.368287	0.259459	0.696543	0.936811	1.01883	0.576048		WBGene00021323	Y34B4A.7	3.71908	3.60428	3.64429	3.65295	3.61248	3.69045	3.59802	3.58671	3.8053	3.73217	3.60811	3.61477
WBGene00004829	sli-1	4.26142	4.47453	4.49057	4.46928	4.56902	4.47825	4.12537	4.38664	4.05276	4.09613	4.2108	4.23749		WBGene00021326	Y34B4A.10	2.27519	2.06654	1.74899	1.40833	1.2812	1.00527	0.509257	1.11822	1.21361	0.501341	0.47819	0.788591
WBGene00015364	npr-19	-1.7639	-2.64737	-0.93321	-1.25864	-1.07895	-0.702032	-1.73407	-0.979328	-0.477955	-1.17867	-1.11582	-0.897883		WBGene00021322	Y34B4A.6	6.9013	7.08709	7.0075	7.14098	7.18711	7.27048	6.68011	6.90683	6.86473	6.85389	7.09222	6.90908
WBGene00000086	aex-3	4.54474	5.01186	4.98698	4.76607	5.09574	4.97249	4.21051	4.36692	4.09493	3.77996	4.25695	4.35145		WBGene00021325	Y34B4A.9	6.47319	6.80847	6.68714	6.77625	6.79786	7.01544	6.33434	6.18239	6.5379	6.60047	6.74325	6.63076
WBGene00001127	dyf-11	0.558026	0.0998595	0.33427	0.643183	0.361623	0.271001	-0.536135	0.259459	0.00747185	-0.36153	-0.353983	-0.160917		WBGene00021321	Y34B4A.5	2.7534	2.69047	2.73657	3.26675	3.14282	3.19364	2.73955	2.2082	2.58589	2.947	2.87789	2.81732
WBGene00020216	trap-2	8.69955	8.85581	8.56153	8.6537	8.77614	8.60858	7.66165	8.18185	7.74024	7.56296	7.69921	7.81343		WBGene00021320	Y34B4A.4	3.6624	3.88678	3.53379	3.61541	3.45503	3.57241	2.95856	3.12889	2.95193	3.48782	3.43024	3.40904
WBGene00002071	ile-2	6.32037	6.61102	6.45815	6.41118	6.51919	6.36126	5.75919	5.98461	5.67527	5.32004	5.64428	5.69208		WBGene00021324	rga-8	4.95661	4.97761	4.83208	4.21569	4.01993	4.16843	4.60972	4.78756	4.70936	4.07369	3.96955	4.12208
WBGene00020218	T04G9.7	3.50663	1.66421	3.38604	3.4621	3.06401	3.85823	4.45109	4.47616	4.79257	5.04648	4.61446	4.72769		WBGene00002031	hst-6	2.58065	2.66307	2.55044	2.12508	2.23955	2.28717	2.44689	2.45436	2.34866	2.60016	2.21737	2.31719
WBGene00020215	T04G9.4	3.78659	3.29681	3.68041	3.57292	3.54275	3.76949	3.75778	3.74532	3.7569	3.73963	3.90944	3.89219		WBGene00021319	Y34B4A.2	2.96347	3.13128	3.00168	2.6556	2.78577	2.83202	3.12713	2.8043	3.12678	2.8657	2.80012	2.92685
WBGene00003534	nas-15	2.44295	0.567639	0.881758	0.601961	-0.185865	0.692828	-2.1211	0.605634	-1.9068	-1.66409	-2.46946	-1.12921		WBGene00017974	vps-41	4.46528	4.55669	4.4206	4.16832	4.35131	4.2508	4.3182	4.29132	4.37452	4.22479	4.13354	4.31863
WBGene00020214	attf-5	3.29787	3.68738	3.56693	3.71018	3.69112	3.62257	3.42402	3.22544	3.29061	3.246	3.40774	3.3998		WBGene00000092	ags-3	4.49533	4.71402	4.53737	4.49506	4.56389	4.41127	4.11807	4.21656	4.14987	4.29479	4.55517	4.48903
WBGene00017779	gtr-1	-0.54151	0.0998595	-0.015672	0.048025	0.0833219	0.37597	-0.266949	-0.337782	-0.963382	-0.816096	-0.995529	-1.56531		WBGene00017973	ift-81	-0.137747	0.154415	-0.275961	-0.579177	-0.303761	-0.520188	-0.758223	0.187929	-0.10159	-1.04119	0.338465	-0.444899
WBGene00017780	F25E2.2	5.65507	4.94722	5.50727	5.39958	5.13143	5.65877	6.30742	6.01842	6.31943	6.52012	6.35603	6.1249		WBGene00006064	sto-2	1.25617	1.80768	1.16814	0.395732	0.488434	0.366156	-0.086846	0.132433	-0.48346	0.317895	0.605569	-0.228087
WBGene00017781	F25E2.3	3.46106	4.30848	3.90996	3.89645	4.29526	3.67494	2.81871	3.3281	2.19366	2.06564	2.61328	2.70917		WBGene00016134	C26B9.5	5.94527	6.0521	5.98208	6.45576	6.42449	6.58612	5.65117	5.96929	5.73012	6.35895	6.40893	6.28044
WBGene00002058	ifd-2	6.79094	7.53555	7.18708	7.22242	7.64524	7.12687	5.70349	6.22505	5.33747	4.62254	5.58642	5.74437		WBGene00016135	C26B9.6	0.911722	0.782447	0.927131	1.1327	1.15887	1.51223	0.369532	0.526097	0.305036	1.44648	1.11403	0.755039
WBGene00000899	daf-3	5.00605	5.48852	5.28129	5.17027	5.52379	5.39405	4.85706	4.8856	4.61072	4.53099	4.90268	4.71027		WBGene00016133	C26B9.3	2.33686	1.59222	1.82916	2.53439	1.59607	1.90302	0.89628	0.568533	0.811996	1.59512	0.963617	1.72935
WBGene00018213	F39H12.2	0.80494	0.774089	0.721294	0.96917	1.09859	0.271001	-0.963556	0.56664	-1.21492	-0.616787	-0.353983	-0.295218		WBGene00016131	C26B9.1	3.69102	3.4894	3.44498	4.08444	3.89519	4.03347	3.28455	3.46844	3.06086	3.834	3.83303	3.93249
WBGene00018212	F39H12.1	2.90285	3.40636	3.20369	3.27151	3.61885	3.14671	2.52276	2.66683	2.47491	2.43464	2.65063	2.50205		WBGene00006371	syx-3	3.58319	3.76752	3.57622	3.43012	3.36383	3.29651	3.629	3.56592	3.66936	3.13222	3.13882	3.26153
WBGene00018214	F39H12.3	4.7075	4.21946	4.29061	4.4807	4.26514	4.31622	4.41806	4.42258	4.46824	4.39047	4.37603	4.2314		WBGene00003990	pfn-2	6.51314	6.66739	6.64512	6.16136	6.01861	6.14666	6.50056	6.39701	6.58491	5.97296	6.04501	6.02028
WBGene00018215	igcm-1	2.52396	2.10751	1.91923	2.07087	1.89506	1.76225	0.368287	1.17123	0.275405	0.537541	0.770005	0.614016		WBGene00018037	chtl-1	4.23203	4.08558	3.99648	4.14216	4.22591	4.03347	4.44544	4.34418	4.24858	4.54247	4.2776	4.47364
WBGene00018985	F56F10.2	2.27757	2.01288	2.18842	2.55413	2.34251	2.30463	2.04265	2.1516	2.11386	2.31776	1.82822	2.17378		WBGene00018036	F35C8.5	4.06352	4.4051	4.33806	4.64099	4.67965	4.82451	3.80656	4.18963	4.26168	4.54247	4.80344	4.73904
WBGene00018986	cdo-1	4.52027	3.69756	4.26755	4.18169	4.03057	4.07251	4.53711	4.2518	4.57391	4.46931	4.4091	4.33733		WBGene00077784	F35C8.9	0.544513	-0.135091	-0.147637	0.117431	0.0111122	-0.435299	0.0414781	0.241368	-0.318401	0.268142	-0.117913	-0.0997634
WBGene00018987	lgl-1	4.18252	4.50092	4.37665	4.54465	4.46978	4.31292	3.75778	3.9823	3.68047	3.4978	3.60141	3.71136		WBGene00018035	sek-4	1.12249	0.712906	0.637624	1.59627	1.73957	2.23632	0.79067	0.999167	0.538235	1.40104	1.48925	1.79686
WBGene00018984	F56F10.1	8.07499	8.51744	8.25872	8.2455	8.32223	8.1533	7.52678	7.73093	7.416	7.00668	7.32586	7.4155		WBGene00015387	kcnl-3	-1.17169	-0.0122345	0.180417	0.395732	0.171577	-0.138317	-0.558914	-0.585796	-0.573658	0.365989	-0.0523247	-0.36895
WBGene00022502	ZC13.1	3.50663	3.49656	3.4073	3.39732	3.60287	3.21904	2.84024	3.05981	2.82321	2.65302	2.55537	2.53211		WBGene00015389	scav-1	5.63505	5.63808	5.60895	6.22862	6.15287	6.3291	5.38549	5.5587	5.45014	6.08226	6.20108	6.11507
WBGene00022503	ZC13.2	0.21185	0.522551	0.420427	0.424174	0.594822	-0.0306548	-0.0401777	-0.131331	-1.9068	-0.927127	-0.594991	-0.443317		WBGene00015390	C03F11.4	2.65031	2.64452	2.87142	3.17387	3.27238	3.35726	2.32609	2.24791	2.42051	3.3807	3.18034	3.44631
WBGene00022504	mam-1	3.59833	3.72269	3.17299	3.56758	3.62413	2.89623	1.27649	2.241	0.542509	-0.213431	1.04711	1.5664		WBGene00016559	C41A3.2	2.7352	2.83658	3.01545	3.46069	3.34712	3.48799	2.55835	3.04121	2.4665	3.53065	3.01424	3.50299
WBGene00003104	mab-7	5.73594	5.27913	5.12488	5.36149	5.15535	4.84572	2.44993	4.1761	2.83985	2.60394	2.43208	3.11872		WBGene00016558	pks-1	4.08883	3.73281	4.19411	4.65692	4.50736	4.53477	3.92776	4.19641	3.91301	4.76505	4.34609	4.92967
WBGene00018078	F35H12.6	-0.116204	-0.0284646	-0.196244	-0.751676	-0.113715	-0.702032	-1.06665	-1.53572	-0.85235	-2.11155	-1.39146	-1.26045		WBGene00016106	C25F6.7	1.3785	0.303793	0.406299	1.27709	0.713726	0.543943	-0.468717	-0.113727	-0.398571	0.412532	0.010411	0.276385
WBGene00004769	sel-12	3.43512	3.90062	3.60882	3.9007	3.83479	3.57925	3.05805	3.35123	2.83155	3.12598	3.00807	3.29267		WBGene00016104	ddr-1	2.82401	3.07002	2.84852	3.30768	3.03565	3.22005	2.74898	2.77742	2.6168	2.90693	2.87789	2.92685
WBGene00018077	F35H12.5	3.71075	3.85588	3.853	3.64572	3.93175	3.75497	3.08836	3.45096	2.88862	2.94077	3.03657	3.35566		WBGene00016103	dpyd-1	6.78499	6.47142	6.60526	7.7888	7.64745	7.64472	6.35378	6.65692	6.13881	7.79377	7.69914	7.73218
WBGene00018076	pifk-1	3.98563	3.91814	4.10794	4.18169	4.22744	3.95459	3.42876	3.56911	3.34986	3.37446	3.49761	3.51966		WBGene00001006	dlg-1	5.45905	5.48354	5.42125	5.21837	5.1771	5.14019	4.88456	4.96284	4.90782	4.97925	4.94065	5.03477
WBGene00018075	tbc-11	4.27903	4.42332	4.37125	4.44618	4.4639	4.39639	4.20222	4.30014	4.02757	4.19885	4.21704	4.35706		WBGene00016102	C25F6.1	3.00964	2.89269	2.71984	2.88927	2.86616	3.1043	2.77691	2.5207	2.67672	3.15977	2.89461	2.9117
WBGene00018074	F35H12.1	1.14939	1.41564	0.851061	1.3638	0.903773	1.17244	-0.0936169	-0.131331	0.582587	0.732798	0.836348	0.413319		WBGene00044623	bus-8	1.35485	1.19323	0.740718	0.829629	0.404776	-0.138317	-0.558914	-0.25459	0.494513	-0.520354	-0.334724	0.368016
WBGene00018779	F53H8.3	5.42658	5.95943	5.725	5.80121	5.88353	5.81396	4.7996	5.05718	4.64897	4.24119	4.8832	4.82398		WBGene00020735	T23F2.2	3.98095	4.21698	4.08077	3.74524	3.72455	3.78193	3.31661	3.40545	3.63956	3.39815	3.40127	3.55266
WBGene00004893	sms-2	2.43249	2.98406	2.71704	2.81085	3.08715	2.46789	2.09135	2.72111	1.955	2.28077	2.02595	2.2956		WBGene00020736	T23F2.3	3.13296	2.83658	2.77755	3.32107	3.07678	3.33326	2.84004	2.50986	2.84283	3.15293	2.84384	2.94927
WBGene00000195	arr-1	3.90475	4.21593	4.12729	4.20596	4.4639	4.05681	3.58147	3.97859	3.56519	3.246	3.42401	3.61636		WBGene00020738	T23F2.5	5.11106	4.96645	4.99213	5.60382	5.54997	5.60597	5.15666	5.05713	5.19922	5.53526	5.49131	5.33078
WBGene00000164	apm-3	4.17313	4.52684	4.35219	4.39279	4.56078	4.29964	3.38059	3.77983	3.50911	3.40916	3.49247	3.63032		WBGene00016934	mboa-3	4.89029	5.13544	4.96222	5.34174	5.35061	5.38159	5.22751	5.25198	5.21277	5.25463	5.39172	5.31359
WBGene00016642	chil-10	5.3481	5.67777	5.41191	5.40558	5.51244	5.18784	4.46963	4.85962	4.32793	4.02334	4.20139	4.55058		WBGene00002983	lgx-1	0.544513	1.31557	0.927131	-0.482961	0.269424	0.163339	0.552978	1.28019	0.58067	0.107677	0.010411	0.368016
WBGene00003563	ncs-1	0.632988	1.08443	1.36719	0.868476	1.18694	0.88293	0.368287	0.049241	0.323499	0.406297	0.337894	0.277967		WBGene00016935	ifta-1	0.775838	0.48158	0.836933	0.972233	1.20905	1.03533	1.45267	0.568533	0.775926	0.702038	1.11403	1.08711
WBGene00016645	C44C1.6	0.437731	-1.06241	-0.196244	-0.0802991	-0.341984	0.0976693	0.20083	-0.131331	0.900557	0.968176	0.589433	0.976586		WBGene00003166	mec-2	2.28774	2.4868	2.13698	2.72775	2.76075	2.62029	1.81781	2.26091	2.1795	2.45206	2.30757	2.3955
WBGene00016643	vps-45	4.42855	5.00982	4.90529	4.77768	5.02758	4.76346	4.1312	4.24564	3.84603	3.66503	3.89394	4.23445		WBGene00006826	unc-97	5.63013	5.62039	5.61236	6.07805	6.03348	6.08423	5.56704	5.58736	5.38129	5.90946	6.0195	5.95344
WBGene00016644	abhd-3.2	4.57832	4.67841	4.60077	4.91655	4.93068	5.05384	4.95572	5.12752	5.22802	5.74473	5.34147	5.66859		WBGene00017464	sulp-2	3.25297	3.08386	3.25488	3.76497	3.7754	3.79955	3.06809	3.10747	3.06834	3.76393	3.68223	3.89832
WBGene00016641	C44C1.1	4.96493	3.78606	4.55864	4.91023	4.48729	4.78506	4.62244	4.66337	4.93676	5.20627	4.94087	4.96837		WBGene00017463	F14D12.1	2.31251	2.28595	1.9051	3.2388	2.88943	3.06841	1.58492	1.91122	1.90677	2.75266	2.80012	2.93436
WBGene00000958	dgk-1	3.47641	3.8003	3.73186	3.77652	3.95709	3.97562	3.34085	3.4563	3.25385	3.2901	3.58703	3.46357		WBGene00006411	octr-1	0.811028	0.815999	0.564561	1.68178	1.61481	1.61533	0.509257	0.482376	0.354789	1.53328	1.59537	1.79686
WBGene00018861	cutl-21	0.987418	1.021	0.578689	1.12279	1.32315	1.01881	-0.0936169	-0.131331	-0.249686	-0.616787	-0.147532	-0.160917		WBGene00020658	T21F4.1	5.45488	5.53733	5.35779	6.2758	6.09566	6.19322	5.18125	5.12623	5.1665	6.12219	6.24658	6.04305
WBGene00023069	rncs-1	3.99632	3.91378	4.01408	4.28297	4.66956	4.28959	3.06416	3.79256	3.46154	3.60644	3.19666	3.48422		WBGene00044570	T22B7.8	1.57554	2.00968	1.6641	1.03858	1.2335	1.35428	1.45267	1.47124	1.52743	0.702038	0.605569	1.00386
WBGene00018854	nlf-1	3.22705	3.31014	3.14163	3.39128	3.15444	3.31457	3.08234	2.89645	2.72815	2.90069	3.03657	2.97294		WBGene00020673	T22B7.4	2.07261	1.82427	1.91983	2.17017	2.04605	1.99766	1.98674	1.69841	1.93975	2.15635	1.89045	1.84549
WBGene00018856	F55A4.4	-1.27848	-1.06241	-0.643703	-1.25864	-0.613286	-1.36946	-1.42922	-0.979328	-1.35931	-0.4417	-0.594991	-0.443317		WBGene00020672	T22B7.3	1.71211	1.24342	1.01202	0.344202	0.81442	0.457786	1.25507	0.835047	1.0113	0.943046	0.963617	0.322928
WBGene00018857	stau-1	5.28848	5.82314	5.49492	5.50676	5.72902	5.55221	5.24253	5.28295	5.08538	4.95552	5.1768	5.10961		WBGene00020674	T22B7.7	3.30327	3.34172	3.49499	5.19856	4.90379	5.18613	3.52855	3.7008	4.20177	7.03028	6.55155	7.09824
WBGene00018853	sec-22	5.05968	5.0481	4.95846	4.87173	4.99532	4.7731	3.89785	4.4061	4.10185	3.77109	3.97716	3.98567		WBGene00001182	egl-13	3.82616	3.80142	3.77553	4.51849	4.55664	4.50554	3.49532	3.86728	3.90469	4.26656	4.17863	4.43973
WBGene00018860	vpat-1	5.40134	5.81615	5.52197	5.51927	5.69803	5.60445	4.82862	5.08331	4.61314	4.36123	4.70602	4.89701		WBGene00020919	set-19	3.20748	3.19642	3.23146	3.50829	3.49097	3.3867	3.4897	3.28973	2.99962	3.58246	3.35367	3.46199
WBGene00003565	ncs-3	2.56283	1.9799	2.17609	2.43007	2.22222	1.99429	2.2922	2.16472	2.42067	2.41201	2.57493	2.13513		WBGene00020920	set-20	2.14335	1.70397	1.51694	2.12508	2.25158	2.32416	1.78151	1.53682	1.80306	2.52801	2.01806	2.1722
WBGene00006741	unc-1	4.24658	4.18732	3.90249	4.18518	4.08524	4.01272	3.66026	3.82596	3.78293	3.61141	3.86643	3.65329		WBGene00020921	W01C8.5	3.80012	3.62808	3.81544	4.56425	4.66174	4.69634	3.24511	3.38779	3.54629	4.48374	4.67136	4.82239
WBGene00002988	lim-6	1.54838	0.61136	1.53107	1.17994	1.15809	1.92678	2.17282	2.25333	2.07224	2.59392	2.65063	2.17378		WBGene00000295	cat-1	0.544513	0.48158	0.447521	0.540122	0.968043	0.625243	0.715708	0.390745	0.58067	0.878195	0.722609	0.915503
WBGene00003991	pfn-3	4.73754	4.42332	4.43473	4.51442	4.43412	4.48413	4.41328	4.62356	4.58382	4.39624	4.42266	4.40928		WBGene00017108	cyp-43A1	4.72946	4.52407	4.60952	4.33268	4.37349	4.44245	4.63791	4.82742	4.61042	4.007	4.11582	4.33575
WBGene00019365	rei-2	4.75442	5.14053	5.00103	5.08309	5.2404	5.07544	4.5415	4.53543	4.23354	4.10674	4.50655	4.32021		WBGene00016568	C41G11.1	4.17239	4.22948	4.27362	4.42238	4.27973	4.53477	3.82451	3.90916	3.7873	4.30098	4.38212	4.28963
WBGene00018634	pigx-1	2.81705	2.8717	2.98079	2.82883	2.96752	2.80518	2.17282	2.45896	2.10012	1.91283	2.04009	2.18643		WBGene00004349	rgs-6	1.98288	2.33306	1.74899	2.19947	2.44197	2.60033	1.76301	2.1535	1.98785	1.88646	2.25672	2.22216
WBGene00004377	rme-6	4.62956	5.37737	5.11684	4.7915	5.16264	4.70924	4.21601	4.56787	4.1823	3.89458	3.99543	4.37652		WBGene00016570	gnrr-4	1.0942	0.601874	0.836933	1.52863	1.15887	1.4012	0.552978	0.437288	0.538235	1.5748	1.73195	1.50552
WBGene00002062	ife-4	3.2391	2.94188	2.96654	3.14807	3.06401	3.16147	2.47767	2.76483	2.89659	2.47887	2.54549	2.48166		WBGene00016937	tag-294	4.16561	4.12961	4.15108	3.81314	3.77123	3.52023	4.31185	4.13773	4.1428	3.88027	3.7979	3.86332
WBGene00015472	C05D9.3	5.4279	5.32088	5.4724	5.37837	5.38438	5.548	5.73161	5.3971	5.62818	5.65844	5.8144	5.49634		WBGene00006368	sym-3	2.18418	2.47634	2.52178	2.57965	2.70063	2.55954	2.5037	2.1535	2.36089	2.7972	2.62073	2.55997
WBGene00015474	C05D9.7	1.50912	1.28674	1.18227	1.33893	1.70864	1.25733	1.14425	0.976728	0.802153	1.17048	1.2061	1.42405		WBGene00004788	sft-4	6.88488	6.60757	6.70584	7.19015	7.17257	7.23571	6.86816	6.90114	6.81616	7.39108	7.32368	7.28614
WBGene00015476	C05D9.9	3.19029	1.83989	3.16053	2.92389	2.55664	3.11673	4.15717	3.79678	3.96451	4.07468	4.19192	4.08363		WBGene00018516	gakh-1	3.90563	3.89073	3.81544	3.75514	3.7837	3.82559	3.8334	3.76607	3.7873	3.60768	3.55648	3.65626
WBGene00015471	lmp-2	4.29355	4.70388	4.5822	4.32157	4.54136	4.20308	3.6481	3.88263	3.42343	3.02521	3.46128	3.54935		WBGene00018515	F46G11.2	1.53402	1.59222	1.49745	1.78201	2.00402	2.34831	0.319779	0.187929	0.449426	1.12175	1.46705	1.52556
WBGene00004927	snx-1	5.30577	5.67004	5.57341	5.46713	5.54902	5.50236	5.04187	5.23246	4.96546	4.88742	4.86345	5.12449		WBGene00017428	F13D11.3	2.37263	2.46581	1.96311	2.01405	1.91612	2.05747	2.27479	1.84371	2.20686	2.04258	2.38063	1.95298
WBGene00020128	R193.2	6.5697	7.33093	6.84011	6.34479	6.4171	6.41383	5.55187	6.25525	5.64247	5.3708	5.37394	5.74008		WBGene00001824	hbl-1	2.26254	2.38986	2.07256	2.69727	2.62871	2.8825	1.9381	1.82633	2.19324	2.42961	2.19053	2.32864
WBGene00020490	tmc-1	3.79477	4.35745	3.86072	3.99527	4.19229	3.97979	3.63994	3.63184	3.07576	3.01773	3.53803	3.36125		WBGene00017427	acp-5	3.04701	3.34747	3.26067	3.10587	3.14926	3.41556	1.83562	2.03744	2.15163	2.32399	2.46145	2.7761
WBGene00020489	hot-8	1.67794	1.36545	0.970114	1.31362	1.34891	1.14299	1.25528	1.145	1.46958	1.64819	1.59902	1.5071		WBGene00017429	F13D11.4	2.82401	2.68139	2.6242	1.98069	2.17789	1.99766	1.40575	1.87786	1.95596	1.40104	1.30131	1.60304
WBGene00020491	T13G4.4	4.67461	5.46786	5.09736	5.1164	5.41672	5.10246	3.6803	4.23324	3.44533	2.99507	3.5129	3.90756		WBGene00021060	dct-11	4.17577	4.29935	4.37325	4.64099	4.43012	4.78304	4.43087	4.43586	4.52335	4.57352	4.66893	4.7834
WBGene00016725	C46H3.2	2.0774	2.43401	2.18842	2.43007	2.57858	2.35686	1.95325	2.20336	2.02939	2.21692	2.08171	2.05459		WBGene00004245	puf-9	5.58637	5.57211	5.54273	6.04817	6.00002	6.04783	5.34098	5.56788	5.26575	5.74416	5.73949	5.75026
WBGene00016108	C25G6.3	-0.313241	-0.325446	-1.29578	-0.648583	0.0833219	-0.598939	-0.206828	-0.413731	-0.180973	-0.285581	0.382982	0.32451		WBGene00021059	atat-2	1.33081	1.26787	1.01202	1.1327	0.748078	0.844809	0.636636	1.08936	1.31764	0.878195	0.931556	0.788591
WBGene00006635	tsp-9	4.39125	4.6912	4.66615	4.79379	4.9644	4.74643	3.84202	4.1954	3.90649	3.69346	3.95867	4.11044		WBGene00001984	hog-1	0.625813	0.56288	0.180417	0.671367	-0.707117	-0.355128	-0.65513	-0.330539	-0.242452	-1.47729	-1.02062	-0.700156
WBGene00016110	npr-11	-1.14723	-0.699842	-1.16454	-0.648583	-1.77083	-0.702032	-1.73407	-1.23087	-0.562844	-1.48352	-0.995529	-1.26045		WBGene00006424	ctbp-1	2.11547	1.68594	2.04597	2.25633	1.80629	2.10075	1.92152	1.99139	1.6117	1.61516	1.90703	1.69438
WBGene00016874	C52B11.5	5.45268	6.07128	5.7851	5.85483	6.20072	5.91213	4.70496	5.32006	4.59121	4.74303	4.98358	5.27871		WBGene00001450	flp-7	2.02845	2.33306	2.21066	2.03045	1.97531	1.80174	1.92152	1.61988	1.93975	1.59512	1.97152	1.74653
WBGene00016873	C52B11.4	0.21185	-0.931167	-0.015672	0.221357	0.411376	0.0349335	0.407281	0.399183	0.323499	0.87196	0.193504	0.756621		WBGene00018639	tbc-16	0.845379	0.88085	0.707165	1.50536	1.18418	1.14966	0.753676	0.292898	0.775926	0.702038	0.338465	0.915503
WBGene00016872	dop-4	1.78042	3.46711	2.82366	2.79264	3.4974	2.95671	1.87195	1.6897	0.732612	0.210376	1.892	1.5071		WBGene00019160	nlp-49	4.14507	3.42018	3.60384	4.11935	3.67184	3.62771	3.90263	3.6816	3.36393	3.61267	3.69184	3.57687
WBGene00016871	inso-1	3.96038	4.54104	4.21729	4.20596	4.48438	4.11483	3.1586	3.50352	2.88862	2.78216	3.09193	3.13839		WBGene00021268	capa-1	0.502078	0.912214	0.526593	0.671367	0.748078	0.501507	-0.086846	-0.896136	-0.573658	0.216611	0.070532	-0.228087
WBGene00019272	H42K12.3	5.95446	5.87563	5.18919	5.92546	5.94922	5.27015	2.91655	4.81249	2.7979	2.17721	3.37463	4.25862		WBGene00001175	egl-6	1.25617	0.912214	1.5739	1.72271	1.7899	1.8363	1.5637	0.999167	1.74827	2.1968	1.48925	1.9677
WBGene00003965	pdk-1	2.56283	2.81673	3.07013	3.01307	3.3199	3.23308	2.46848	2.73876	2.7011	2.77331	2.96424	2.94342		WBGene00016716	acs-17	4.74774	4.78774	4.64318	5.48096	5.42814	5.34456	4.2334	4.56984	4.13214	5.10679	5.46355	5.26078
WBGene00017667	ttr-37	4.81	5.24311	5.144	4.97624	5.43186	5.16055	4.14857	4.44694	3.91043	3.62623	4.08	3.97841		WBGene00003254	mig-23	4.52742	4.59826	4.3517	4.32273	4.34571	4.42268	4.37715	4.26575	4.37452	4.25383	4.23882	4.3071
WBGene00018939	fbxa-190	2.32356	1.70514	1.96295	1.50466	1.49452	1.25733	1.23375	1.47485	1.31163	0.968176	1.3493	1.11541		WBGene00019938	R07E4.5	4.03776	3.92188	4.05433	3.63698	3.75865	3.55695	4.02022	3.99334	3.97	3.96858	3.60811	3.701
WBGene00018945	F56C3.8	1.34043	0.61136	1.08009	0.722255	1.56216	0.91812	-0.692254	-0.0685955	-0.653042	-1.32306	-0.510103	-1.00891		WBGene00019937	R07E4.3	4.30172	4.02948	4.20316	4.36536	4.11183	4.42268	4.12533	3.81095	4.19153	4.27603	4.09787	4.20829
WBGene00018946	F56C3.9	2.37906	2.39702	1.97724	2.14449	1.82335	1.55431	1.07328	1.45363	0.767801	0.0437266	0.589433	0.976586		WBGene00019935	R07E4.1	3.45001	3.38708	3.37192	3.97858	4.03739	4.07023	2.7861	3.04121	2.95193	4.1784	4.00464	4.09216
WBGene00022730	ZK402.3	-0.244528	-0.325446	-0.643703	0.108146	-0.716379	-0.0993675	-0.0936169	-0.493901	-1.21492	-0.526589	-0.429932	-0.523487		WBGene00002190	kin-2	6.88178	6.77899	6.76716	7.3983	7.35776	7.28658	6.71841	6.89177	6.64925	7.24522	7.25935	7.21851
WBGene00017612	F19G12.4	-0.244528	-0.0284646	-0.558814	-0.149012	-0.827411	-0.598939	-0.867341	-1.09962	-0.562844	-1.17867	-1.11582	-1.74588		WBGene00002224	klp-13	0.268878	-0.0723555	0.180417	0.829629	0.315967	0.501507	-0.468717	-0.18244	0.0267345	0.412532	0.47819	1.00386
WBGene00195184	F19G12.8	0.395296	0.988214	0.941259	0.760223	-0.185865	0.215506	-0.266949	0.819759	-0.115385	-0.285581	-0.594991	-0.523487		WBGene00017718	F22F4.5	2.34888	2.27392	2.56924	2.73777	2.62871	2.78857	2.87491	2.63493	2.51106	2.81463	2.86096	3.05645
WBGene00195185	F19G12.9	2.02269	2.1227	2.1128	1.45922	1.58402	1.14299	1.27649	1.51637	1.05097	0.87196	0.989971	0.537054		WBGene00002125	inx-3	4.22226	3.93339	3.96489	4.07657	4.15407	3.92527	4.53538	4.39812	4.32857	4.41682	4.13001	4.25103
WBGene00195186	F19G12.10	3.87803	4.54949	4.06177	3.71985	3.86189	3.54026	3.05191	3.34548	2.98148	2.50048	2.97164	2.76086		WBGene00017717	F22F4.4	5.3556	5.2852	5.23515	5.06965	4.90949	5.01001	5.19339	4.95486	4.99473	4.91604	5.0436	5.11631
WBGene00023271	F19G12.t1	-0.626399	-0.500533	-0.643703	-0.648583	-0.613286	-0.598939	-1.91465	-1.53572	-0.963382	-1.66409	-4.05442	-1.12921		WBGene00017716	sups-1	1.49127	0.303793	0.672814	1.33103	0.361055	0.216778	0.509257	-0.113727	0.305036	-0.207196	-0.334724	0.322928
WBGene00021046	sedl-1	1.73009	1.66421	1.66063	1.45922	1.47125	1.50886	0.717621	1.27163	1.23825	1.17048	1.07486	0.976586		WBGene00015623	C09B8.4	3.01719	2.99876	2.9014	5.33185	5.12904	5.39325	3.13435	2.48791	2.27305	4.56325	4.17178	4.40229
WBGene00021047	zfp-3	4.58777	5.05009	4.91089	4.66961	4.95395	4.81338	4.50826	4.64243	4.49736	4.26032	4.34788	4.44921		WBGene00015624	C09B8.5	0.975147	0.942911	0.320142	0.235268	0.996898	0.501507	0.636636	0.0747179	0.847185	0.739032	0.521911	0.788591
WBGene00021044	W05H7.1	2.75127	3.40636	3.02271	2.45344	2.85516	2.49145	2.38303	2.88064	2.12747	1.75993	2.09532	1.81484		WBGene00002146	ipp-5	3.70512	3.68821	3.65313	4.55578	4.34291	4.40552	3.25176	3.06363	3.21698	4.28231	4.32156	4.29839
WBGene00016997	cebp-1	5.02008	5.58625	5.19378	4.44909	4.65415	4.44847	4.75495	5.18658	4.50781	3.89458	4.1599	4.09038		WBGene00002023	hsp-25	7.77012	7.77033	7.62771	6.85084	6.80093	6.75932	8.36197	8.29754	8.48224	6.65654	6.79317	6.71115
WBGene00016996	D1005.2	1.69553	1.44009	0.881758	1.3638	1.09859	1.11294	1.07328	1.47485	1.63117	1.56857	1.72694	1.67815		WBGene00003911	pak-1	5.12161	5.18924	5.04513	4.8378	4.81341	4.78967	5.06715	5.02891	5.1151	4.89366	4.79233	4.72827
WBGene00023263	D1005.t1	0.669057	-0.0971773	0.754846	0.326326	0.718558	0.60917	-0.612084	0.605634	-0.85235	-0.36153	-0.0847967	0.019655		WBGene00016661	C45B2.6	4.0153	4.06131	4.09706	3.95731	4.03392	4.01473	4.61488	4.59572	4.6632	4.0773	3.90497	4.09552
WBGene00016995	acly-1	6.17352	6.81819	6.53198	6.59246	6.84247	6.60883	6.19423	6.56571	6.28872	6.66832	6.47728	6.86268		WBGene00001602	gln-1	5.3556	5.69555	5.41477	4.86776	4.85537	5.01756	5.3174	5.26172	5.37678	4.7939	5.00368	4.7196
WBGene00016998	D1005.4	1.96583	1.92897	1.97724	1.82435	1.80486	1.64111	1.47308	1.49576	1.84397	1.2492	1.74432	1.21759		WBGene00004219	ptr-4	3.95759	3.48419	3.07585	2.17017	1.02519	0.911152	1.62644	1.47124	2.65702	0.317895	0.521911	1.64027
WBGene00000988	dhs-25	7.09718	6.89095	7.18323	7.17884	7.20226	7.44753	7.4008	7.3777	7.48733	7.71051	7.57417	7.59234		WBGene00016660	C45B2.3	0.0506983	-0.672748	0.0791339	0.0546954	0.605473	0.702205	0.0414781	-0.495598	-0.318401	0.775102	0.963617	0.411737
WBGene00017297	F09E10.7	1.44815	0.0371238	1.05337	1.20768	-0.185865	0.986024	0.91993	1.06332	1.66889	1.84687	1.54052	1.14165		WBGene00016659	C45B2.2	6.25736	5.85132	5.93937	5.58174	5.26868	5.53279	5.37182	5.00787	5.24281	5.14175	5.31613	5.02249
WBGene00017294	F09E10.1	-0.812812	-1.54784	-0.402695	-0.983002	-0.341984	-0.412525	0.286987	0.526563	0.835706	0.998872	-0.0847967	0.976586		WBGene00016658	C45B2.1	8.08513	7.9865	8.11945	8.1113	7.97021	8.23601	7.97586	7.7143	7.96862	8.04731	8.24158	8.05979
WBGene00006650	tts-1	5.6807	6.12788	5.29418	5.45416	5.72411	4.31622	4.80873	5.99933	4.05987	3.56601	4.08	4.77664		WBGene00016662	C45B2.8	2.69808	2.23724	1.9344	-0.151755	-1.57385	-0.355128	0.962623	0.132433	0.947879	-0.610552	-0.186626	-0.700156
WBGene00219886	F09E10.15	1.84491	1.48779	1.76311	1.63299	2.10616	1.72299	0.286987	1.84442	1.44804	1.34788	0.469139	0.722269		WBGene00002007	hsp-3	9.14986	8.9801	8.9852	9.79994	9.75907	9.74543	8.87511	9.1458	8.92071	9.73521	9.69695	9.6016
WBGene00017298	toca-1	4.89811	5.38841	5.22105	5.43228	5.62874	5.53814	4.83399	5.01977	4.58875	4.41058	4.88711	4.80564		WBGene00015801	C15H9.5	4.20252	4.12627	4.18499	4.2085	4.17316	4.29184	4.05485	4.12357	4.05146	4.09168	3.99692	4.29839
WBGene00019436	K06A9.2	1.24807	1.6433	1.30059	1.57025	2.01255	1.41345	1.87195	1.70773	1.10701	1.91283	2.29725	1.76508		WBGene00015800	C15H9.4	5.78858	5.81029	5.7495	5.15996	5.03479	5.00052	5.64234	5.7109	5.73717	5.12438	5.22483	5.26078
WBGene00019435	K06A9.1	5.80342	6.46302	6.157	6.23448	6.46353	6.26717	5.12756	5.52593	4.88361	4.63725	5.20375	5.25487		WBGene00015805	C15H9.11	2.46389	1.73938	2.04597	2.36374	2.0734	2.44104	1.72529	1.11822	1.63202	1.76617	1.82214	1.58405
WBGene00019146	H02F09.3	3.53133	4.10942	3.2748	3.63554	3.82565	3.11673	1.8438	3.03859	1.66889	0.87196	1.92286	2.5999		WBGene00015802	kynu-1	5.20003	5.07263	5.10271	6.65395	6.51018	6.61998	5.17251	5.16131	4.89316	6.94527	6.96436	6.91527
WBGene00019145	H02F09.2	-0.116204	0.567639	-0.478644	-0.983002	0.0205862	-0.702032	-2.1211	-1.23087	-2.79988	-1.66409	-2.17995	-1.95233		WBGene00004193	prx-3	2.94774	3.11115	2.92348	3.85055	3.70282	3.90098	2.45843	2.87364	2.63705	3.53591	3.68223	3.58166
WBGene00006955	wrt-9	3.55562	4.09024	3.54312	3.72945	3.81645	3.26076	1.54478	2.60082	1.10701	0.968176	1.59902	2.09542		WBGene00015798	C15H9.2	0.268878	0.972969	0.740718	-1.97773	-2.49139	-3.24265	0.101599	0.0747179	0.0267345	-2.10532	-1.15186	-1.13079
WBGene00019188	H11E01.3	5.27245	6.02556	5.6048	5.66273	6.01305	5.71738	5.05114	5.10218	4.70678	4.46106	5.20061	4.9256		WBGene00003778	nnt-1	0.413268	1.05956	0.406299	0.712589	1.43672	1.30578	-0.227709	-0.410709	-0.48346	0.457619	1.30131	0.535472
WBGene00019187	H11E01.2	-0.116204	0.0998595	0.941259	0.601961	0.551101	0.215506	0.836674	0.786207	0.120682	1.02893	0.803558	1.5664		WBGene00015803	C15H9.9	5.77862	5.65441	5.76283	6.43282	6.2779	6.45048	5.79352	5.56919	5.89368	6.40212	6.50805	6.29365
WBGene00023401	ZK380.t2	1.19957	-0.699842	0.721294	0.760223	0.79552	0.473818	0.407281	0.56664	0.659549	0.451385	0.426704	1.42405		WBGene00022202	Y72A10A.1	1.78472	1.77394	1.79762	2.17017	2.11347	2.10075	1.1451	1.42579	1.18639	1.90286	2.17692	2.02513
WBGene00016486	fbxa-170	-1.02694	-2.64737	-1.78121	-0.862708	-0.827411	-1.99749	-0.0936169	-0.0685955	0.767801	0.90475	0.426704	0.790173		WBGene00016423	tag-275	1.33081	1.14124	1.11795	1.40833	1.45763	1.37793	0.753676	0.835047	0.881537	1.55419	1.19729	1.33433
WBGene00219849	C36C9.10	-0.313241	-1.36727	-0.402695	-0.0147107	-0.947705	-1.0646	-0.777143	-0.413731	0.00747185	0.359754	-1.11582	-0.0981815		WBGene00003846	odd-2	1.67439	1.75676	1.39581	1.85746	2.12659	2.27462	0.715708	0.935741	1.24033	1.69264	1.57476	1.89254
WBGene00016485	meg-4	1.01571	-0.0971773	1.34533	1.57025	1.4476	1.89181	2.44056	2.66683	2.63594	3.3686	2.60379	2.95825		WBGene00020786	T25B2.2	4.63934	4.44049	4.69972	5.16368	5.25531	5.30347	4.06621	4.61356	4.28432	4.91806	5.00561	4.99041
WBGene00017226	fbxa-53	0.519031	-0.169327	0.289183	0.601961	0.411376	0.473818	-0.149112	-0.19692	-0.249686	-0.0791301	-0.0847967	0.32451		WBGene00000905	daf-9	1.40177	0.88085	1.26356	1.99747	1.80629	1.63509	0.552978	0.437288	0.915089	1.83613	1.8567	1.79686
WBGene00045271	F07G6.10	3.13334	1.41564	2.62024	2.89858	2.04443	2.9311	3.04574	2.95046	3.5143	3.52441	3.19666	3.13839		WBGene00000245	bca-1	4.55103	4.41608	4.50845	5.32023	5.22971	5.2548	3.97272	4.00497	3.92953	5.08541	5.09154	5.12126
WBGene00022292	Y75D11A.3	0.0571274	-1.9953	-0.261833	-0.0802991	-0.517071	-0.598939	0.553502	0.442905	1.13423	1.54796	0.770005	1.26609		WBGene00077690	mtp-18	2.44161	2.44452	2.33669	3.0587	3.09023	3.18025	2.6518	2.39665	2.54361	3.00131	2.86945	2.91929
WBGene00219816	C14E2.12	-0.385391	-1.2068	-0.93321	-1.59967	-1.22334	-0.702032	-2.36211	-0.765203	-0.180973	0.210376	-1.11582	-0.794789		WBGene00020486	T13C5.6	2.52875	2.32142	2.05933	2.42703	2.2152	2.49611	2.5148	2.2082	2.48895	2.23615	1.82214	2.15943
WBGene00020830	T26C11.4	2.96945	3.01695	3.22778	2.94876	3.12492	2.8331	2.68229	2.96553	2.5065	2.2932	2.57493	2.67366		WBGene00015779	lrch-1	2.93184	2.61623	2.56924	3.28736	3.27238	3.06841	2.19425	2.68401	2.44369	3.11825	2.97546	2.97864
WBGene00000462	ceh-41	1.34043	1.5565	1.45145	1.57025	1.4476	1.74275	1.57934	1.6342	1.38145	1.52705	1.2061	1.5664		WBGene00001803	lite-1	1.78472	1.98039	1.61066	1.59627	1.32737	1.28091	1.47557	1.51529	1.85585	1.28074	1.05574	1.37907
WBGene00000444	ceh-21	1.04345	1.25952	1.58803	1.48212	1.66828	1.89181	1.74071	1.81144	2.14095	1.88023	1.23098	2.09542		WBGene00015780	C14F11.4	7.05139	6.83326	6.86644	7.59127	7.56012	7.59954	6.6838	6.9197	6.5533	7.27308	7.24556	7.25498
WBGene00194679	T26C11.9	-0.915906	-1.54784	-0.830116	-0.648583	-1.56438	-0.598939	-0.612084	-0.413731	-1.08368	-0.816096	-0.884498	-1.00891		WBGene00002024	hsp-43	8.35345	8.1795	8.19079	6.87997	6.72697	6.76829	8.55726	8.35889	8.4579	6.82623	6.74151	6.67292
WBGene00000460	ceh-39	0.704246	0.378161	0.819697	1.28785	1.2702	1.28455	1.64607	1.76052	2.29363	2.42337	1.82822	2.33022		WBGene00015781	C14F11.6	2.22389	0.848789	1.21664	0.752667	-0.906426	-1.17226	0.552978	-0.896136	0.947879	-1.31682	-2.08475	-0.228087
WBGene00015117	B0294.1	-0.716597	-2.2848	-1.44017	-1.11425	-2.30134	-1.20899	-1.06665	-1.53572	-0.749257	-0.927127	-1.24707	-1.00891		WBGene00015778	got-2.2	7.03753	6.74782	6.8152	7.26003	7.18711	7.15288	7.11283	7.10364	6.98711	7.30118	7.20548	7.20848
WBGene00022508	ZC53.1	-1.42287	-1.75429	-1.04424	-0.46217	-0.613286	-1.36946	0.244552	0.526563	1.33528	0.968176	0.337894	1.0887		WBGene00021050	W05H9.3	8.34447	7.9768	7.82684	6.74493	6.53744	6.59119	8.6064	7.9023	8.25484	6.42003	6.42341	6.35022
WBGene00004352	rgs-9	-0.812812	-1.36727	0.46165	0.601961	-0.341984	0.0976693	0.836674	1.00617	1.59243	1.64819	0.836348	1.52714		WBGene00021051	W05H9.4	4.44582	4.27241	4.22703	4.31606	4.42748	4.32264	4.43963	4.44727	4.51244	4.63615	4.48235	4.52928
WBGene00022512	dot-1.5	-1.7639	-3.86977	-1.98766	-1.4191	-2.30134	-1.36946	-0.692254	-0.979328	-1.21492	-1.32306	-0.594991	-0.443317		WBGene00021049	W05H9.2	4.12773	3.99694	3.93259	3.91819	4.11183	3.85116	4.27316	4.15524	4.18467	4.18177	3.9173	4.27786
WBGene00018689	F52D2.7	1.86059	2.29346	2.23672	2.49906	2.53436	2.60378	1.78579	2.22856	1.89261	2.25557	2.09532	2.51214		WBGene00021048	W05H9.1	6.38691	6.61474	6.43444	6.16136	6.12291	6.11885	5.97724	6.20862	6.34981	5.74416	5.66467	5.76824
WBGene00219451	F52D2.12	1.86059	1.72518	2.01926	2.41825	2.67339	2.40727	2.82592	2.66683	3.14431	3.44861	2.94182	3.22681		WBGene00000739	col-166	6.38764	6.71763	6.35475	6.53259	6.45665	6.51056	5.93655	6.04262	6.03677	6.04027	6.11894	5.85096
WBGene00219700	linc-6	0.351575	-0.245276	-0.93321	-0.0802991	0.45947	-0.171517	-0.536135	0.307553	0.174122	0.210376	0.141974	-0.0380605		WBGene00002976	lev-9	1.53402	1.31557	1.41672	2.12508	1.97531	1.98231	1.17339	1.3055	1.26656	2.02771	1.89045	1.79686
WBGene00001569	meg-3	1.95126	1.17463	2.28345	2.52134	2.39292	2.57099	3.63584	3.64126	4.09147	4.51515	3.73348	4.03198		WBGene00003394	mom-1	1.85384	1.84066	1.62869	1.83897	2.01817	1.67382	1.97071	1.44869	1.50557	2.01268	1.87367	1.95298
WBGene00022419	Y102A11A.9	2.14299	2.26637	2.43602	2.40633	2.61088	2.53743	2.24992	2.2897	1.81061	1.84687	2.12217	1.96928		WBGene00020330	T07H6.1	1.74887	1.70397	1.53618	2.40205	2.27532	2.36023	1.45267	1.63992	1.34251	2.1968	2.12116	2.13355
WBGene00022413	Y102A11A.3	8.13807	8.74594	8.42035	8.31471	8.4728	8.22487	7.57948	7.62163	7.12938	6.73422	7.33485	7.24451		WBGene00000740	col-167	5.5672	5.86341	5.43027	6.45044	6.30843	6.30771	5.24428	5.6053	5.38728	5.9256	6.16361	5.62584
WBGene00022412	Y102A11A.2	3.71507	4.03512	4.10469	4.13549	4.33448	4.18874	3.33581	3.51381	3.0474	2.88434	3.32928	3.25111		WBGene00000741	col-168	3.881	4.40234	3.93259	4.77351	4.72131	4.77192	3.66431	3.81095	3.82308	4.07006	4.46845	4.14169
WBGene00022415	Y102A11A.5	5.39597	4.73386	4.50543	5.04707	5.08044	4.23831	1.04883	4.07552	2.34113	1.9604	1.87631	2.90565		WBGene00000742	col-169	3.10487	3.43645	2.91616	3.92698	3.89136	3.54655	2.28779	2.96383	2.67672	3.38654	3.36572	3.09048
WBGene00022416	Y102A11A.6	-0.244528	-0.0971773	-0.330545	-0.46217	-0.113715	-0.598939	-1.06665	-0.337782	-0.397785	-0.144718	-0.685189	-0.443317		WBGene00000743	col-170	2.67916	2.36741	1.6641	3.35401	3.40208	3.1043	1.62644	1.20148	1.43793	3.02397	2.86945	2.70759
WBGene00022417	Y102A11A.7	2.27757	1.05307	1.69561	1.43595	0.45947	1.36326	-0.612084	0.716666	0.370042	-0.36153	-0.510103	0.019655		WBGene00015381	C03B1.13	3.75566	3.96364	3.92895	3.53726	3.3131	3.69045	3.33551	3.61229	3.47496	3.44368	3.50839	3.57206
WBGene00022418	igcm-4	-0.17894	-0.410335	-0.478644	-0.552367	-1.56438	-0.171517	0.244552	0.049241	-0.0526491	0.261907	0.510362	0.369598		WBGene00015378	C03B1.7	3.45001	3.2709	3.27219	3.76006	3.6264	3.68097	3.27152	2.92353	3.08317	3.67604	3.492	3.76561
WBGene00022411	Y102A11A.1	1.93654	2.01288	2.67385	2.02482	2.13606	2.55989	2.01767	1.67144	1.33528	0.90475	1.70934	1.42405		WBGene00015382	C03B1.14	4.7016	4.76859	4.73344	1.96372	1.8225	2.22332	4.2501	3.99723	4.31607	1.72987	2.00272	2.06675
WBGene00018657	acl-4	5.58128	5.82662	5.80024	6.12961	6.18917	6.11625	5.8469	5.80884	5.73761	6.067	5.94886	6.09248		WBGene00003053	lmp-1	6.6329	6.66394	6.60298	6.73245	6.8167	6.69133	6.34059	6.47577	6.51688	6.56807	6.69333	6.7117
WBGene00018656	txdc-12.2	7.32409	6.50491	6.48339	6.93923	6.7201	6.18649	4.56971	6.05586	5.22486	5.20133	4.78373	5.3094		WBGene00001622	glt-4	3.45001	3.50491	3.38258	3.88702	3.79607	3.67621	3.14867	3.15698	3.3082	3.60267	3.69661	3.55754
WBGene00018655	F49H12.4	-0.54151	-1.75429	-0.733901	-0.648583	-1.07895	-1.0646	-0.777143	-0.765203	-1.35931	-1.87054	-0.995529	-0.698574		WBGene00003495	mup-2	8.93975	8.75196	8.65553	9.20878	9.18423	9.06926	8.9858	9.08555	8.89585	9.1301	9.1438	8.94585
WBGene00018654	F49H12.3	0.306487	0.476008	-0.643703	0.424174	0.411376	0.425723	-0.692254	-0.19692	-0.115385	-0.285581	-0.594991	-0.794789		WBGene00020690	T22E5.1	0.318631	-0.0723555	-0.147637	0.49358	0.404776	0.585165	-0.227709	-0.113727	-0.170302	0.412532	0.38656	0.649429
WBGene00003087	lsy-2	3.92726	4.29849	4.44247	4.475	4.59078	4.63716	4.4252	4.4253	4.42205	4.33139	4.51417	4.60344		WBGene00020692	T22E5.6	1.25617	0.522803	1.09219	1.35726	1.02519	0.974577	0.994684	0.763789	1.34251	0.501341	0.564347	0.975004
WBGene00018735	F53B1.2	2.9622	3.2901	3.1976	3.46785	3.70116	3.3917	3.23645	3.00981	3.04022	2.91686	3.09871	3.35004		WBGene00206386	K10C2.12	0.975147	0.848789	1.5739	1.33103	1.2812	1.7483	1.62644	0.902952	1.72953	2.0863	1.61569	1.72935
WBGene00018737	F53B1.4	6.65984	6.53076	5.98123	6.30842	6.3064	5.84286	3.58147	5.06769	3.34405	3.0979	3.37463	4.21913		WBGene00019617	ctsa-2	8.90328	8.61898	8.70909	9.45761	9.3749	9.38155	8.56011	8.85092	8.42461	9.16662	9.03272	9.08959
WBGene00018738	swip-10	2.62841	2.49364	2.04661	2.40633	2.31664	1.99429	-0.867341	1.22231	-0.249686	-1.32306	-0.510103	0.496977		WBGene00045265	K10C2.8	4.75453	4.8739	4.97108	5.29161	5.33798	5.59844	4.86518	4.82086	4.90155	5.46247	5.60747	5.49603
WBGene00018739	F53B1.8	4.64322	4.97468	5.07594	5.07746	5.16626	5.2322	5.0906	5.04481	5.01023	5.06655	5.113	5.076		WBGene00206388	K10C2.14	1.6159	0.88085	1.43733	2.29755	2.12659	2.21021	1.35725	1.02986	1.18639	2.31177	2.04828	2.03913
WBGene00001065	dpy-3	3.20265	3.82372	2.74236	3.62529	3.73575	2.84229	0.778375	2.94287	0.120682	0.156937	1.45865	2.42938		WBGene00019622	K10C2.7	1.99823	1.85687	1.69865	2.49948	2.34431	2.56984	2.09422	1.3055	2.00353	2.22315	2.17692	1.82946
WBGene00018591	npax-2	0.437731	0.849051	-0.733901	0.902827	0.551101	0.692828	-1.29798	-0.19692	-2.43731	-2.76363	-1.24707	-0.0981815		WBGene00019619	asp-14	8.53229	8.24178	8.05172	8.34328	8.13544	8.06785	8.77222	8.5601	8.18886	8.29372	7.9997	7.72354
WBGene00018590	pdf-2	2.54353	1.85815	2.22479	2.29434	1.97994	2.25044	1.69416	2.1516	1.61193	2.03635	1.99724	1.58563		WBGene00019620	fah-1	6.69249	6.60037	6.57593	7.05444	6.89304	7.0178	6.67887	6.64023	6.64301	7.06347	7.0044	7.04327
WBGene00018589	F48B9.3	1.42724	0.217696	0.787636	0.470716	0.637258	0.732905	1.89956	1.4321	1.72368	1.72364	1.84443	1.76508		WBGene00003551	nas-33	1.06535	1.00241	0.740718	1.45766	1.45763	1.51223	0.464169	0.726795	0.915089	0.844643	1.05574	1.35688
WBGene00018593	F48B9.8	3.87417	4.15075	4.01061	4.01504	4.11932	3.87624	3.06416	3.63656	3.10357	3.02521	3.08513	3.19585		WBGene00003877	pept-1	7.36358	7.15871	7.19958	8.28298	8.2673	8.30395	6.88108	7.13398	6.89972	8.12536	8.16652	8.08532
WBGene00018587	F48B9.1	1.48908	2.07665	1.74653	1.7126	2.06011	2.0269	1.2974	1.41024	1.13423	1.56857	1.52049	1.81484		WBGene00015786	C15B12.4	1.28148	0.782447	0.637624	1.59627	1.18418	1.73004	0.676714	0.688827	0.538235	1.09346	1.08518	1.03215
WBGene00001515	gap-1	2.2421	2.40946	2.45656	2.51024	2.86412	2.70799	2.17282	2.54172	2.30565	2.30553	2.30898	2.37514		WBGene00015783	C15B12.1	2.10132	1.9353	2.24614	2.7075	2.50359	2.83202	1.33238	1.33037	1.36696	2.33612	2.57994	2.72503
WBGene00020765	T24C12.3	5.69935	6.12882	5.93258	5.94413	6.09241	5.89568	5.0216	5.41093	5.05187	4.90171	5.04974	5.2199		WBGene00001517	gar-1	0.664807	0.522803	0.130664	1.16276	0.678537	0.543943	0.21481	0.526097	0.253505	0.739032	0.684641	0.649429
WBGene00020764	T24C12.1	-1.02694	-2.2848	-1.29578	-0.983002	-1.3838	-0.813063	0.0113526	-0.57879	-0.653042	-0.526589	0.426704	-0.443317		WBGene00015787	actl-1	2.27519	2.14784	2.55044	2.24232	1.88558	2.22332	2.04913	2.32419	2.27305	2.12874	2.04828	2.06675
WBGene00020766	T24C12.4	2.32356	0.653795	1.91923	1.57025	0.67848	0.32444	-1.42922	0.307553	-0.180973	-1.66409	-1.11582	-0.608376		WBGene00000393	cdf-1	5.05346	5.29415	4.91708	4.77595	4.91139	5.03626	4.75485	4.8383	4.87196	4.747	4.86415	4.88189
WBGene00003968	peb-1	0.868366	1.14518	0.721294	1.61238	1.99634	0.809867	0.0611056	1.145	-0.115385	0.495106	0.426704	1.00544		WBGene00044605	ttr-36	3.68629	3.83044	3.72194	3.84593	4.03739	4.07747	3.56637	3.33959	3.63454	4.0881	4.30601	4.18012
WBGene00020509	hex-1	5.05116	4.65771	5.09408	4.92911	4.89396	5.2322	5.56271	5.37752	5.52526	5.53689	5.61505	5.36334		WBGene00017688	ttr-35	3.83045	3.43645	3.7836	3.98701	3.86812	4.10253	3.67424	3.45153	3.7873	4.37336	4.48235	4.27786
WBGene00020508	T14F9.2	3.13334	3.20705	3.14163	3.06708	3.36478	3.28791	2.64199	2.84034	2.5065	2.61389	2.61328	2.81075		WBGene00017687	ets-4	4.64178	4.67569	4.97813	5.13554	5.2583	5.5169	3.85975	4.66824	4.42197	5.00795	5.4122	5.46912
WBGene00020507	vha-15	9.08038	9.26589	9.04009	9.12011	9.18343	9.03061	8.36898	8.73732	8.53702	8.36611	8.38774	8.48045		WBGene00017690	ceh-60	3.60341	3.49459	3.58549	4.52429	4.4459	4.64852	2.97473	3.32729	3.38204	4.04443	4.29345	4.18328
WBGene00004423	rpl-11.2	10.2764	10.5357	10.2632	10.429	10.4797	10.3416	9.57564	9.98885	9.69301	9.54913	9.61649	9.67958		WBGene00017691	ilys-5	8.80797	8.81865	8.8499	9.29824	9.29882	9.42973	8.5329	8.62499	8.8255	9.18737	9.33143	9.10704
WBGene00000797	crn-4	2.20572	1.72518	2.33981	2.10077	2.27693	2.36963	2.50489	2.55174	2.82321	2.89254	2.57493	2.82701		WBGene00020504	svh-2	5.66421	5.53859	5.5628	6.02994	5.97667	6.1171	5.52512	5.63181	5.49521	5.6058	5.67922	5.79531
WBGene00014999	AH9.3	3.78659	3.95678	3.83742	4.19561	4.23091	3.99223	3.12391	3.39084	3.01847	2.70979	3.14525	3.19585		WBGene00020506	dop-3	0.739769	0.601874	0.601555	1.27709	1.53836	1.46884	0.715708	0.0145969	0.66197	1.33007	1.14232	1.62177
WBGene00044701	AH9.6	0.478954	0.695018	0.501727	1.0326	0.45947	0.692828	0.778375	0.605634	0.0651873	0.210376	0.382982	-0.226506		WBGene00020884	T28B4.1	4.16221	4.24804	4.21216	4.39415	4.42482	4.50016	3.87706	4.0506	3.92953	4.29168	4.28078	4.3215
WBGene00020427	sav-1	3.88188	4.12081	4.01061	3.89645	4.11557	3.96725	3.60682	3.63184	3.26004	3.26507	3.44542	3.47393		WBGene00020886	ttr-6	5.3194	5.22559	5.22481	5.43244	5.18025	5.358	5.38246	5.06271	5.45014	5.45693	5.49131	5.26526
WBGene00020426	T10H10.2	3.79069	3.77168	3.38604	3.65078	3.52025	3.51175	2.86146	3.1938	2.92024	2.83416	2.99361	2.89026		WBGene00020887	hic-1	1.30635	1.14124	0.955986	0.791661	0.713726	0.501507	0.595414	0.0747179	0.305036	-0.610552	-0.414895	-0.0997634
WBGene00002039	hum-6	6.12646	6.69025	6.46514	6.48177	6.58164	6.51498	5.40065	5.74914	5.04829	4.79425	5.4593	5.56821		WBGene00000786	cpr-6	8.92163	9.08875	8.91725	8.96605	8.89525	9.01161	8.5173	8.77211	8.76928	9.3962	9.29202	9.31858
WBGene00020135	aakg-4	2.33483	2.53962	2.79974	2.7461	2.87303	3.21197	3.1586	3.12165	3.01847	3.27764	3.04361	3.22067		WBGene00002233	kqt-1	0.217348	-0.135091	0.564561	0.395732	0.171577	-0.138317	0.101599	-0.25459	-0.10159	-0.279346	-0.334724	-0.228087
WBGene00020134	T01B6.1	1.78042	2.02909	1.62479	2.00914	1.87746	1.53177	0.20083	0.946671	0.696543	0.406297	0.93047	0.369598		WBGene00003710	nhr-120	2.89951	3.11115	2.89396	2.21389	2.13959	2.77971	2.96667	2.92353	2.9026	2.18344	1.93964	2.05301
WBGene00003761	nlp-23	-0.244528	-0.169327	-0.330545	0.760223	0.903773	-0.412525	-1.29798	-0.765203	-3.28531	-1.17867	-1.24707	-1.56531		WBGene00016976	C56E10.3	0.108414	-0.0122345	-0.210373	-0.151755	-0.106724	0.268308	-0.155559	0.0747179	-0.170302	-0.355295	0.47819	0.276385
WBGene00003740	nlp-2	-1.14723	-1.9953	-1.29578	-1.11425	-1.22334	-1.99749	-0.692254	-0.668988	-0.963382	-1.32306	-0.884498	-1.74588		WBGene00016975	nhr-173	2.49668	2.35605	2.14952	3.37983	3.32453	3.25879	1.45267	1.77289	1.34251	2.7884	2.9911	2.88868
WBGene00020767	lgc-40	1.29499	1.6433	1.60652	1.65331	1.94659	1.78149	1.02395	1.11828	0.732612	0.804056	1.07486	0.917085		WBGene00003727	nhr-137	1.81969	2.02411	2.05933	3.02637	3.27238	3.39831	1.85321	1.94382	1.71055	2.60016	2.80012	2.65399
WBGene00018578	F47G3.3	1.67794	1.41564	1.49181	1.87714	1.58402	1.92678	1.87195	1.86063	2.15431	2.31776	1.86046	2.21142		WBGene00000745	col-172	2.98674	3.31263	3.00168	1.24934	1.18418	1.90302	0.753676	1.65968	2.24693	-0.279346	0.564347	1.28816
WBGene00194641	F47G3.4	1.14939	0.32663	1.20672	1.12279	1.06789	0.771899	1.54478	1.55672	1.5117	1.72364	1.3493	1.69596		WBGene00018174	F38B6.4	3.63811	3.38148	3.38789	5.12604	5.1404	5.16419	3.61875	4.14476	3.64957	5.67783	5.59984	5.76297
WBGene00018577	asna-2	1.22402	1.17463	0.941259	0.833286	0.903773	0.60917	0.553502	1.17123	0.696543	0.695803	0.337894	0.756621		WBGene00018175	F38B6.6	0.811028	0.205946	0.320142	1.24934	0.678537	1.28091	0.0414781	0.292898	-0.10159	1.46867	0.994981	1.16583
WBGene00018576	F47G3.1	2.61923	2.40946	2.3726	2.67831	2.38048	2.51462	2.95654	2.7475	2.8806	2.93284	2.979	2.77768		WBGene00000042	acr-2	-0.519617	-0.983088	-0.147637	-0.227704	0.269424	-0.20703	-1.60622	-1.01643	-0.883998	-0.920892	0.288712	0.0735682
WBGene00016619	C43H6.6	-0.812812	-1.2068	-0.643703	-0.46217	-0.517071	-1.20899	-1.29798	-1.37526	-2.43731	-1.48352	-1.73249	-1.00891		WBGene00003530	nas-11	6.05758	5.91754	6.11596	5.77655	5.69128	5.7534	6.28577	6.17468	6.19111	5.97101	5.93307	5.96999
WBGene00016620	dhhc-9	3.64888	3.85588	3.59035	4.02287	3.92748	3.80752	2.6981	3.00252	2.55767	2.63359	2.75722	3.05113		WBGene00004876	smf-1	4.31097	4.65034	4.4206	3.6635	3.5457	3.48799	2.73006	2.73147	3.02289	3.2713	3.47541	3.41979
WBGene00016617	C43H6.4	3.55079	3.95254	3.75692	3.58355	3.64508	3.41036	3.11215	3.26251	2.71017	2.61389	2.48474	2.94342		WBGene00019656	slc-25A10	5.63627	5.62749	5.58144	6.16229	6.25867	6.31768	5.58952	5.54282	5.58002	6.16954	6.19096	6.23096
WBGene00016616	C43H6.3	3.4246	3.41255	3.40202	3.60978	3.62413	3.36006	2.77465	2.93524	2.7979	2.94865	2.49504	2.90565		WBGene00019657	K11G12.6	4.32625	4.3489	4.14796	4.47123	4.51984	4.45362	4.28617	4.23644	4.21193	4.45345	4.47958	4.4992
WBGene00016614	trpp-12	5.81151	6.0654	5.95441	6.03017	6.20425	6.08949	4.55892	5.14748	4.51041	4.40486	4.74324	5.21064		WBGene00019843	R03E9.2	1.3785	1.75676	1.82916	1.91157	1.30447	1.61533	1.28131	1.65968	1.85585	1.53328	1.93964	1.98227
WBGene00001551	gcy-31	-0.17894	-0.325446	-0.0733875	-0.377281	-0.113715	0.0349335	-0.536135	-0.493901	-0.562844	-0.713002	-0.429932	-0.794789		WBGene00003163	mdl-1	5.03125	5.01059	5.04177	5.98858	6.21712	6.09318	4.76418	5.3571	4.87409	5.99606	6.19939	6.06974
WBGene00020301	T07D1.2	4.6988	4.64462	4.6815	4.75905	4.67975	4.6941	4.47193	4.23324	4.22407	4.15864	4.28987	4.16581		WBGene00019844	abts-4	5.44652	5.60967	5.35779	5.03959	5.04863	4.93027	4.62772	4.86621	4.76332	4.7628	4.74699	4.85839
WBGene00020302	T07D1.3	0.80494	0.735095	0.998403	0.93638	1.7479	1.31126	-0.395273	0.354096	-0.397785	-0.927127	-0.281834	0.756621		WBGene00002149	irk-1	0.163909	-0.269392	0.130664	0.445485	-0.16946	-0.0727286	-0.558914	0.609755	-0.318401	-0.0101595	-0.258776	0.276385
WBGene00001484	fox-1	2.19339	2.32006	2.41519	2.34519	2.58943	2.50308	2.05498	2.0703	2.19366	2.13638	2.30898	2.41869		WBGene00019225	bgal-2	4.29552	4.33451	4.3517	4.74896	4.7639	4.7786	3.79295	4.0506	3.87516	4.43666	4.46285	4.646
WBGene00019867	R04B3.2	3.15893	3.22827	2.83154	2.86412	2.89068	2.50308	2.13846	2.58139	2.29363	1.99126	2.1744	2.34158		WBGene00019227	sgca-1	3.27834	3.33016	3.40368	3.30768	3.22438	3.27777	2.95041	2.8988	2.64707	3.01645	3.11046	3.29109
WBGene00019868	R04B3.3	3.8703	4.06687	3.87605	3.75788	3.96544	3.57925	2.01767	2.84034	1.59243	1.32383	1.90751	2.16101		WBGene00000216	asp-3	10.6715	10.7482	10.5748	10.3405	10.3234	10.3334	10.3436	10.4255	10.3928	10.0701	10.1948	10.0594
WBGene00019319	K02E10.5	-0.915906	-1.2068	-0.830116	-1.25864	-0.426873	-1.0646	-2.1211	-0.765203	-0.85235	-1.04742	-0.594991	-1.74588		WBGene00019749	M03A8.3	2.34888	2.7262	2.63316	2.25633	1.90093	2.28717	1.87059	1.87786	2.28593	1.86988	2.06315	2.15943
WBGene00019320	K02E10.6	2.44295	2.96734	2.79974	3.01307	3.09479	3.07056	1.54478	1.82803	1.59243	0.998872	1.56029	1.64185		WBGene00019748	atg-2	8.26303	8.71033	8.32836	5.59695	5.64759	5.61221	7.16615	7.25584	7.21677	5.40895	5.33464	5.50615
WBGene00019318	K02E10.4	3.5411	3.73756	3.34808	3.52961	3.77429	3.36006	1.72536	2.89645	1.49079	1.7419	2.09532	2.5518		WBGene00000991	dhs-28	6.67111	6.71151	6.63567	7.08616	6.89064	7.03789	6.41947	6.51359	6.54327	6.99104	7.08541	6.96426
WBGene00001844	hid-1	5.23685	5.86325	5.6983	5.47	5.74001	5.5067	4.92246	5.13254	4.57888	4.48836	4.84544	4.86194		WBGene00001572	gei-15	4.49263	4.25111	4.32982	5.03147	5.10604	4.91419	4.13255	4.51665	3.92129	4.82864	4.87473	4.73689
WBGene00019317	K02E10.1	1.48908	1.23177	1.8276	1.87714	2.09098	2.34398	1.92666	1.87666	2.28151	2.31776	2.02595	2.02671		WBGene00018257	F41B4.1	3.65273	3.58007	3.67932	4.31271	4.37623	4.21514	3.40277	3.6816	3.48617	3.92911	4.11582	4.0339
WBGene00019321	K02E10.7	1.67794	2.1227	1.60652	1.87714	2.12119	1.78149	2.20637	1.9082	1.74149	1.8299	1.98267	1.84708		WBGene00018258	F41B4.2	2.28774	1.91995	1.9051	2.5572	2.03217	1.65459	2.16637	1.42579	1.15865	1.96663	2.00272	1.46459
WBGene00006365	syg-1	2.56283	2.71018	2.59267	2.88145	2.8002	2.84229	3.02709	2.90429	3.01847	3.03264	3.15178	2.98022		WBGene00018259	F41B4.3	1.28148	1.44987	1.51694	1.52863	1.25755	1.2556	0.962623	1.17425	1.18639	0.501341	0.931556	1.03215
WBGene00044061	tbc-12	3.83104	3.39389	3.68911	3.99129	3.9016	3.95035	4.34211	4.02607	4.3571	4.44722	4.39266	4.49061		WBGene00001617	glr-6	3.08345	3.03483	2.93077	3.02637	3.02868	2.8148	2.95041	2.8043	2.93567	2.55937	2.56956	2.80097
WBGene00018715	F52H2.3	2.36813	2.74003	2.2949	1.89432	2.17978	1.85596	1.77092	2.25333	1.79364	1.3948	1.77847	1.64185		WBGene00000210	asg-2	6.82374	6.45487	6.64179	7.13483	6.94393	7.13607	6.76214	6.49102	6.66598	6.9896	7.02069	6.95228
WBGene00018716	F52H2.4	1.40602	0.92031	0.819697	1.26162	0.832514	1.08224	0.807819	0.946671	1.33528	0.936811	1.04711	1.0887		WBGene00016894	C53B7.3	4.89029	4.29638	4.61857	4.5214	4.03392	4.30424	4.78266	4.56984	4.53419	4.34664	4.37319	4.39686
WBGene00000004	aat-3	2.43249	2.42179	2.52622	2.58619	2.8002	2.68774	2.9233	2.95802	2.7979	3.25874	3.02239	2.91328		WBGene00016893	C53B7.2	4.34738	4.21068	4.12908	4.31606	4.38717	4.47297	4.23676	4.2528	4.41905	4.48646	4.42016	4.34141
WBGene00018717	F52H2.5	2.75127	2.9589	2.68259	2.81987	3.04049	2.5487	2.46848	2.54172	2.29363	2.1085	2.29725	2.30723		WBGene00004370	rig-3	2.99441	2.56781	2.77755	2.80602	2.57231	2.65942	2.83119	2.75922	2.74361	2.71602	2.57994	2.62642
WBGene00018718	F52H2.6	6.35884	7.29493	6.93235	6.72915	7.13953	6.71457	5.95284	6.25908	5.53551	5.36933	5.83787	6.02979		WBGene00016896	nep-4	3.29086	3.45254	3.50479	3.25284	3.54081	3.76409	2.99864	3.08572	2.76216	3.25224	3.50295	3.39277
WBGene00018719	F52H2.7	3.68456	4.11323	3.92477	3.61497	3.94447	3.66461	3.23103	3.41299	3.06165	3.02521	3.13869	3.3998		WBGene00018278	F41C6.4	-0.920155	0.154415	-0.492772	-0.307875	-0.106724	-0.138317	-1.81267	-1.01643	-0.883998	-0.520354	0.183743	0.322928
WBGene00018714	F52H2.1	2.6646	2.94188	2.87796	3.09706	2.88188	3.10913	2.63379	2.75619	2.46422	2.41201	2.65982	2.75237		WBGene00000746	col-173	3.58827	3.00605	2.65092	1.55153	0.404776	0.810458	1.22836	1.28019	1.90677	-0.279346	-0.117913	0.454172
WBGene00045268	ttr-42	2.23007	0.774089	2.45656	2.15877	2.13606	2.91377	3.611	3.44021	3.64779	4.10321	3.48732	3.7714		WBGene00018280	F41C6.7	1.28148	1.19323	1.24029	1.83897	1.75654	1.7483	0.509257	-0.0481388	0.66197	1.42394	1.8567	1.81325
WBGene00019143	H01M10.1	0.899063	1.20348	0.578689	1.26162	1.62677	1.11294	0.368287	0.88461	0.802153	0.451385	0.141974	0.413319		WBGene00006746	unc-6	2.95562	2.93148	2.89396	2.94222	2.91989	2.8825	2.53674	2.45436	2.34866	2.74359	2.91115	2.81732
WBGene00003630	nhr-40	4.20111	3.90941	4.22329	4.38977	4.42507	4.41499	3.98098	4.10983	3.85424	4.21201	4.28691	4.12695		WBGene00017446	F14B8.4	2.65999	2.44452	2.73657	3.45463	3.28413	3.57241	2.57965	2.24791	2.29869	3.19347	3.3954	3.11052
WBGene00020194	T03G6.1	4.84195	4.71645	4.26755	4.59015	4.62281	3.84458	2.01767	3.58383	1.81061	0.998872	1.87631	2.77768		WBGene00003987	pes-23	4.04517	3.9896	4.18499	4.4622	4.35967	4.43401	3.8554	3.62743	3.38204	4.33763	4.23882	4.13518
WBGene00020195	T03G6.3	5.88332	5.63472	5.66339	5.84272	5.69552	5.78208	6.22183	5.90087	6.19164	6.22303	6.19942	6.04984		WBGene00017445	sid-5	1.53402	1.68594	1.28646	2.12508	2.16524	2.14278	3.31026	3.20484	3.36393	2.10059	2.14931	2.03913
WBGene00018837	F54G2.1	4.64322	4.78248	4.81672	4.71381	4.89615	4.93647	4.16003	4.23945	3.95309	3.91886	4.42805	4.32594		WBGene00003732	nhx-4	3.82616	3.87489	4.01716	4.55295	4.48462	4.43683	3.35417	3.78868	3.50281	4.35858	4.5499	4.44762
WBGene00015621	C09B7.2	4.08242	4.0311	3.93578	4.02677	4.23437	3.73537	3.31032	3.5887	3.06872	2.96429	3.32351	3.32164		WBGene00017449	otpl-3	2.54973	2.95426	2.72823	2.5572	2.44197	2.54916	2.16637	2.2348	2.65702	2.37189	2.51652	2.37355
WBGene00004780	ser-7	0.519031	0.735095	0.578689	0.760223	0.903773	0.986024	0.91993	0.716666	0.696543	0.695803	1.10208	1.06148		WBGene00017447	F14B8.5	4.34738	4.76645	4.39712	3.63698	3.78784	3.88869	3.9236	3.93777	4.02481	3.57736	3.50295	3.65171
WBGene00020511	immt-1	6.97554	7.58093	7.27353	7.26059	7.50153	7.31725	6.81168	7.05871	6.73289	6.65392	6.92071	6.81662		WBGene00017448	F14B8.6	3.8475	3.92572	3.97901	4.28223	4.50986	4.48934	3.73719	3.78419	3.98192	4.06643	4.11225	4.18957
WBGene00020510	T14G11.1	3.82706	4.00265	3.96116	4.05377	4.01053	3.79338	3.52054	3.55921	3.38994	3.36271	3.43476	3.32164		WBGene00015866	C16E9.2	2.70745	2.7782	2.78561	2.78684	2.76075	2.68808	2.73955	2.71267	2.6669	2.8657	2.79121	3.02864
WBGene00020158	T02C5.1	9.03425	9.6871	9.34717	9.27085	9.50248	9.08811	7.93783	8.49746	7.6667	7.30457	7.75896	8.03384		WBGene00015865	C16E9.1	4.31404	4.41882	4.49867	5.01302	5.08436	5.23874	3.62388	4.03555	3.8275	4.3967	4.58124	4.53917
WBGene00020160	igcm-3	5.11302	5.36943	5.17221	5.53715	5.58062	5.4219	4.63482	4.78939	4.78186	4.63969	4.83938	4.67028		WBGene00002123	inx-1	3.35783	3.33016	3.22555	3.74524	3.75865	3.61284	2.89203	3.32109	2.74361	3.41539	3.66284	3.49285
WBGene00006742	unc-2	4.46492	4.56347	4.53228	4.54736	4.81298	4.81104	4.64709	4.55299	4.42756	4.50983	4.66325	4.73847		WBGene00219373	F01E11.18	0.975147	1.00241	1.16814	-0.0108929	-0.235048	-0.706601	0.636636	0.241368	0.538235	-1.04119	-1.02062	-0.525069
WBGene00006496	cgef-1	4.11874	4.48338	4.50049	4.50606	4.88298	4.59157	4.17987	4.13337	4.02394	4.08901	4.1792	4.2314		WBGene00006642	tsp-16	-0.609815	-1.23463	-1.17866	0.395732	-0.45186	0.216778	-0.558914	-1.6331	-1.44039	-0.0728952	0.288712	0.411737
WBGene00015750	C14A11.5	-0.46134	-0.931167	-0.830116	-0.552367	-0.947705	-1.75648	-1.42922	-1.09962	-1.35931	-1.66409	-2.17995	-1.95233		WBGene00000283	cah-5	4.03776	3.82633	3.8115	5.02534	4.96348	5.06386	3.75133	3.81536	3.64957	5.06734	5.08609	4.99221
WBGene00050944	C14A11.9	3.64888	3.79082	3.71065	3.74846	4.01456	3.68007	3.04574	3.53416	2.95882	2.65302	2.93426	3.43204		WBGene00020126	flp-26	1.17746	0.748095	1.06596	1.48171	0.447211	0.943213	0.79067	0.292898	0.811996	0.584999	0.722609	0.495395
WBGene00015751	C14A11.6	1.1747	1.41564	1.72976	1.67335	1.49452	1.74275	1.33833	1.59598	1.40399	1.4843	1.87631	2.02671		WBGene00020125	R173.3	0.318631	0.255699	-0.275961	0.177552	-0.235048	0.0501281	-1.26518	-0.495598	-0.48346	-1.17243	-0.117913	0.322928
WBGene00006632	tsp-6	0.351575	-0.500533	0.819697	0.326326	0.256654	0.651605	1.39763	0.786207	1.18718	1.08723	1.18079	1.38065		WBGene00006712	ubc-17	1.06535	1.59222	0.927131	1.16276	1.08015	0.739199	0.826739	0.609755	0.915089	0.844643	1.05574	0.821381
WBGene00219650	linc-56	-0.915906	-1.36727	-2.51817	-1.25864	-2.01184	-1.55003	-1.06665	-0.765203	-1.21492	-1.04742	-1.55192	-0.608376		WBGene00015169	B0403.5	4.49263	4.15605	3.9542	3.02637	2.29869	2.55954	2.70121	2.55277	2.75292	1.65442	2.07787	2.30565
WBGene00006055	ssr-2	0.595993	0.653795	0.194546	0.470716	0.637258	0.692828	0.20083	0.104736	-0.249686	0.210376	0.0885349	-0.443317		WBGene00015167	B0403.3	3.38727	3.72399	3.37192	2.10974	1.98974	2.14278	2.69146	2.87364	2.93567	2.18344	2.03325	2.24651
WBGene00022201	Y71H10B.1	8.28113	8.70427	8.51563	8.57084	8.71879	8.62315	7.84812	7.97777	7.64439	7.48447	7.82707	7.80602		WBGene00015168	pdi-6	7.34757	7.2513	7.34131	7.85272	7.80362	7.866	7.28029	7.33787	7.37396	7.82555	7.85149	7.74559
WBGene00002210	kin-29	5.89479	6.40597	6.28381	6.21068	6.38321	6.36206	5.61673	5.76752	5.36933	5.21447	5.72858	5.6251		WBGene00043982	B0403.6	1.0942	1.11452	1.61066	1.27709	1.05293	1.4012	0.929833	0.967803	1.0113	1.61516	1.32619	1.11383
WBGene00018740	tra-4	3.80291	4.1056	4.03129	4.08028	3.97375	3.84	3.39521	3.60804	3.42894	3.37446	3.39128	3.59278		WBGene00016468	C36B7.5	2.95562	3.59464	2.77755	1.94655	1.94602	2.36023	2.12351	2.33653	2.27305	0.844643	1.276	1.03215
WBGene00018744	F53B3.6	4.35573	3.80971	3.78561	4.03453	3.94869	3.8354	4.02238	4.26404	4.34841	4.28544	4.21392	4.03548		WBGene00016469	C36B7.6	6.37005	6.25455	6.28681	5.10103	4.97984	5.08378	6.03716	6.2925	6.09831	4.95783	5.02283	5.01896
WBGene00018742	F53B3.3	0.478954	0.653795	0.578689	0.221357	0.361623	0.565448	-0.777143	0.049241	-2.14781	-0.713002	-0.884498	-0.698574		WBGene00002163	ist-1	2.63075	2.56781	2.52178	2.95086	3.03565	3.04644	2.66181	2.96383	3.09785	2.74359	2.82651	2.8415
WBGene00018743	F53B3.5	2.37906	2.10751	1.66063	2.35762	2.26344	2.10532	1.2974	2.08417	1.38145	1.88023	1.50017	1.92466		WBGene00016912	clec-86	0.811028	-0.58255	0.637624	0.395732	-0.0466033	-0.0727286	0.826739	-0.113727	0.738932	0.163172	0.564347	0.276385
WBGene00015171	vang-1	0.478954	0.0998595	0.377992	0.643183	0.506013	0.0349335	-0.329684	0.786207	0.225652	0.695803	-0.0246757	1.00544		WBGene00000116	alh-10	4.21242	4.10607	4.10352	4.4832	4.16999	4.44525	3.86843	3.7431	3.75986	4.58627	4.43739	4.34987
WBGene00015172	B0410.3	5.77784	4.67584	5.47869	5.83607	5.61818	5.8588	5.51887	5.39988	5.713	5.94816	5.82771	5.65841		WBGene00016913	lam-2	7.15345	6.97552	6.95755	7.25044	7.2299	7.10806	6.99691	7.1749	6.88445	7.1017	7.05271	7.10325
WBGene00044304	F52B10.3	1.71291	1.5565	1.45145	1.26162	1.72841	1.68263	1.2974	1.17123	1.02212	1.27451	1.2061	1.33591		WBGene00016914	C54D1.7	1.35485	1.44987	1.37459	1.68178	1.97531	2.15652	1.22836	0.726795	1.0113	1.49053	1.69423	1.35688
WBGene00003776	nmy-1	8.9195	8.20337	9.00599	8.81276	8.45623	9.17783	9.66143	9.37174	9.70639	9.811	9.86087	9.6098		WBGene00004004	pgp-10	3.03961	2.87688	3.02909	3.52574	3.41817	3.46609	2.45843	2.46563	2.81644	2.4068	2.86945	2.68994
WBGene00044303	hst-3.2	0.519031	0.653795	0.911816	0.833286	1.2702	0.88293	-0.867341	0.307553	0.0651873	-0.816096	-0.0847967	-0.160917		WBGene00000238	bar-1	3.5781	3.7718	3.75516	4.20489	4.24106	4.2347	3.32924	3.30236	3.41759	3.69969	3.77549	3.99849
WBGene00022200	fard-1	7.40719	8.05145	7.7477	7.71215	7.87732	7.76994	7.15807	7.24081	6.90328	6.83016	7.10187	7.24299		WBGene00001025	dnj-7	5.18334	5.17799	5.45069	5.90325	5.8822	5.89331	5.07654	5.38408	5.22787	5.79005	5.75102	5.836
WBGene00022199	pfk-1.1	6.53775	6.5859	6.71837	6.82351	6.74153	6.90804	6.94768	6.906	7.06806	7.22688	7.09215	7.04962		WBGene00016939	C55B6.1	3.00204	3.08386	3.03587	3.12126	3.12985	3.14622	2.99864	3.01843	3.18982	3.21989	3.13882	3.33149
WBGene00044901	Y41G9A.10	1.27172	-0.325446	0.651753	1.0326	1.00447	0.986024	1.35837	1.22231	1.46958	1.66742	1.4159	1.5664		WBGene00044283	spp-22	2.07261	2.52787	2.53139	2.42703	2.42084	2.36023	2.01827	1.57895	1.98785	2.27446	2.33234	2.14655
WBGene00021529	Y41G9A.5	1.22402	1.20348	0.754846	1.73184	1.97994	1.25733	0.244552	1.11828	0.458851	0.101442	0.735654	0.614016		WBGene00044068	syd-9	3.1605	3.18363	2.82525	2.93353	3.07001	2.45223	2.95856	3.10025	3.14103	2.76168	2.60048	2.97864
WBGene00021528	gbb-1	2.85668	3.11132	3.02958	3.01307	3.12492	3.11673	2.82592	2.89645	2.8806	2.85108	3.1776	2.85898		WBGene00018519	F46H5.3	10.2866	10.1058	10.0941	10.6849	10.6173	10.5123	10.4376	10.4931	10.2984	10.6361	10.7143	10.4975
WBGene00021527	aakg-3	1.81302	0.567639	1.8276	1.69311	1.37422	1.78149	1.88582	1.86063	1.86037	2.16373	1.87631	2.01257		WBGene00018522	F46H5.7	7.4337	7.63353	7.44609	7.59919	7.63575	7.64411	7.26435	7.37719	7.39937	7.41842	7.48286	7.4844
WBGene00003885	osm-5	1.1747	1.021	0.998403	1.33893	1.64767	0.986024	0.407281	0.88461	0.370042	0.359754	0.426704	0.019655		WBGene00018520	F46H5.4	4.9507	5.01961	5.093	4.85861	4.80527	4.76521	4.48266	4.65353	4.52335	4.77844	4.50703	4.81223
WBGene00001461	flp-18	3.33764	2.09217	2.90062	3.24498	2.54554	2.93969	3.23103	3.14169	3.20975	3.51383	3.34075	3.13186		WBGene00018523	lact-1	3.79134	4.07176	4.11636	3.57127	3.56991	3.60785	3.8554	3.98944	4.05523	3.77287	3.78	4.14816
WBGene00000175	aqp-7	7.05946	6.48742	6.99072	7.08659	6.88656	7.33119	7.93116	7.71486	8.19981	8.3567	8.00075	7.93207		WBGene00018518	F46H5.2	4.58192	4.46449	4.51573	4.64099	4.5735	4.60158	4.51618	4.27859	4.4959	4.69852	4.45723	4.62758
WBGene00019738	clec-265	6.01615	6.22958	6.15307	5.93793	6.01908	5.81513	5.78533	5.65585	5.87909	5.587	5.39197	5.13105		WBGene00006750	unc-10	2.56011	2.58737	2.66846	3.14404	2.89711	2.69751	2.62132	2.82195	2.64707	2.72527	2.60048	2.90407
WBGene00016343	cnnm-3	4.70533	5.10465	4.89968	5.12915	5.29278	5.19682	4.74927	4.71778	4.63475	4.63725	4.88907	4.88542		WBGene00019351	lron-7	6.97878	7.09223	6.99626	7.23814	7.22343	7.30636	6.60745	6.69273	6.65423	7.10436	7.1421	7.2281
WBGene00006679	twk-26	3.88954	4.52684	4.16209	4.26658	4.60154	4.12992	3.37568	3.69197	2.73706	2.85108	3.36904	3.46876		WBGene00019352	K03A1.4	1.06535	1.00241	0.275054	-0.227704	-1.01746	-0.435299	-0.468717	-0.113727	-0.48346	-1.65786	-2.73682	-1.0105
WBGene00016344	rsef-1	1.46876	0.567639	1.30059	1.48212	0.971677	1.22958	1.62967	1.17123	1.84397	1.88023	2.01167	1.86293		WBGene00006351	sur-5	7.14572	7.06371	7.20598	8.36546	8.50399	8.46789	6.55466	7.00521	6.63862	8.21999	8.31798	8.41098
WBGene00000451	ceh-30	-1.42287	-3.86977	-1.29578	-1.59967	-1.56438	-0.813063	-1.73407	-1.53572	-1.35931	0.101442	-0.353983	-0.794789		WBGene00001912	his-38	0.739769	0.639842	0.672814	2.82494	2.32168	2.53871	0.676714	0.482376	0.700964	2.84039	2.63075	2.13355
WBGene00000452	ceh-31	-0.0560832	-0.410335	-0.196244	-0.149012	-0.185865	-0.171517	-0.867341	-0.765203	-1.21492	-1.04742	-1.11582	-0.794789		WBGene00001914	his-40	0.318631	0.100976	0.320142	1.30431	1.32737	1.2556	0.417627	0.0747179	0.354789	1.49053	1.59537	1.14006
WBGene00006670	twk-16	-0.0560832	0.522551	0.420427	0.424174	0.757552	0.473818	0.368287	-0.19692	-0.180973	0.101442	-0.213121	0.019655		WBGene00020338	T08A9.6	2.05804	1.61146	1.74899	1.24934	1.65157	1.17689	2.5037	2.36087	2.20686	1.63492	1.14232	1.50552
WBGene00018702	F52E4.5	4.87707	4.35101	4.37395	3.73899	3.5813	3.22608	3.08234	3.51892	2.7979	2.32988	2.57493	2.71792		WBGene00004988	spp-3	5.88152	5.90395	5.99691	6.14921	6.16563	6.29999	6.12487	5.86035	6.36431	6.35821	6.44699	6.30456
WBGene00018701	pccb-1	7.44344	8.00892	7.62861	7.64968	7.87511	7.65079	7.23696	7.56154	7.37344	7.42178	7.39076	7.51418		WBGene00004987	spp-2	1.99823	2.08041	2.18652	2.64499	2.62871	2.84056	1.5637	1.47124	2.03439	2.65925	3.05201	2.72503
WBGene00006948	wrt-2	3.72795	3.86494	2.98786	4.00716	3.9529	3.30795	0.748318	3.14831	0.501286	0.359754	1.52049	2.66464		WBGene00004989	spp-4	3.27204	3.18363	3.12114	4.26847	4.01993	4.32872	3.70848	3.20484	3.87516	4.3763	4.43453	4.17696
WBGene00018703	sec-3	4.69005	5.03612	4.94762	4.75671	4.85179	4.78506	4.30646	4.45763	4.04919	4.07468	4.0697	4.21913		WBGene00004990	spp-5	7.60607	7.56242	7.38971	8.03337	7.87772	8.08658	7.51082	7.41002	7.78205	8.14703	8.20893	8.00909
WBGene00018704	ztf-13	3.72367	4.39858	4.15268	4.06519	4.62017	4.19234	3.21464	3.49316	2.92024	2.8084	3.11216	3.36125		WBGene00004912	sng-1	0.811028	0.56288	0.955986	1.38302	1.10687	1.35428	0.79067	0.342651	0.881537	1.33007	0.963617	1.00386
WBGene00019611	K10B3.5	3.92726	4.24744	4.18995	4.12097	4.25495	3.93754	3.24724	3.54423	3.27846	3.02521	3.2524	3.47909		WBGene00020339	ttr-59	5.66661	5.62158	5.56398	5.91654	5.89471	5.97215	5.22245	5.03838	5.16476	5.43173	5.54262	5.43245
WBGene00019612	gpcp-1	4.60649	5.11037	4.98874	4.85648	5.06109	5.01983	4.15717	4.34692	3.9683	3.84898	4.06279	4.26161		WBGene00020335	ttr-30	3.91779	4.02231	3.91432	3.87346	3.5651	3.73233	3.23843	2.95586	3.18295	3.13916	3.24699	3.22523
WBGene00001685	gpd-3	8.45147	8.72277	8.55232	8.65465	8.76228	8.77528	8.41081	8.63251	8.63109	8.72098	8.62308	8.65108		WBGene00020334	epg-7	5.83847	6.09629	5.96178	5.28138	5.20519	5.16589	5.63854	5.69183	5.65516	5.2321	5.02283	5.21986
WBGene00001684	gpd-2	8.35097	8.75784	8.61704	8.6961	8.82543	8.77648	8.3046	8.58375	8.44779	8.59054	8.47801	8.58407		WBGene00015565	C07D8.6	7.32606	7.21127	7.21496	7.61931	7.54158	7.529	7.53214	7.46826	7.41667	7.73002	7.51331	7.52509
WBGene00003124	mai-1	2.88763	3.21416	3.18535	3.46785	3.48584	3.31457	3.76155	3.41299	3.64779	3.64576	3.68929	3.59753		WBGene00016984	npr-8	0.458356	0.350336	0.180417	0.540122	-0.0466033	0.107844	0.595414	0.437288	-0.170302	-0.138484	0.070532	-0.228087
WBGene00004951	spc-1	8.41874	8.90852	8.70603	8.7148	8.89881	8.84365	8.15368	8.39562	8.05332	7.92774	8.26101	8.22442		WBGene00015667	C10A4.6	0.0506983	0.205946	-0.147637	0.235268	0.22133	0.810458	-0.155559	-0.495598	-0.10159	0.702038	0.010411	0.411737
WBGene00019609	K10B3.1	3.86643	3.24917	3.269	3.32316	3.19762	3.07836	1.80051	2.75619	2.10012	2.15012	1.56029	2.01257		WBGene00015666	gad-2	0.702775	0.56288	0.927131	0.445485	-0.0466033	0.0501281	0.417627	0.0747179	0.700964	-0.435465	0.237182	-0.36895
WBGene00015790	C15C7.4	2.13011	2.32006	2.1128	2.25499	2.36794	2.17971	2.64199	2.41573	2.47491	1.84687	2.2248	1.90947		WBGene00050957	C10A4.10	1.83687	1.68594	1.76538	2.62354	2.55301	2.90709	2.39978	2.05247	2.37301	2.31177	2.74584	2.61711
WBGene00015791	C15C7.5	7.5835	8.05641	7.57209	7.71759	8.09062	7.51193	5.85574	6.68316	5.59427	5.11289	5.76203	6.1566		WBGene00015665	C10A4.4	1.93583	1.72178	2.01887	2.54584	2.39938	2.70688	1.62644	1.57895	1.43793	2.44088	2.25672	2.48007
WBGene00002220	gcc-1	4.42064	4.77769	4.60077	4.52272	4.70989	4.4119	3.8169	4.04747	3.65251	3.43745	3.78897	4.01079		WBGene00045456	C10A4.9	0.413268	0.56288	0.0256946	1.66087	1.30447	1.78415	0.101599	-1.01643	-0.170302	0.910985	0.605569	0.535472
WBGene00015789	syx-6	2.96945	3.27659	3.1976	3.39732	3.67594	3.52322	2.32312	2.7475	2.47491	2.31776	2.36624	2.5999		WBGene00003380	mnm-2	-0.278609	-0.0723555	0.487599	0.445485	0.120047	0.543943	-0.0212577	-0.330539	-0.0360013	0.163172	0.433102	-0.0396424
WBGene00015793	C15C7.7	5.81755	6.2668	6.04195	6.03017	6.35011	5.93271	4.91063	5.31566	4.67237	4.22181	4.80045	4.86588		WBGene00000523	clc-2	1.3785	1.33884	1.21664	1.1922	1.55786	1.2556	0.369532	0.437288	0.402883	1.30562	1.55385	0.788591
WBGene00015792	C15C7.6	0.519031	0.774089	0.881758	0.683261	0.143443	1.08224	0.244552	0.104736	0.225652	0.406297	0.550439	0.790173		WBGene00000526	clc-5	1.0359	1.42834	0.927131	1.94655	1.87007	1.73004	0.753676	0.835047	0.700964	1.20344	1.59537	1.19114
WBGene00002217	klp-4	6.47927	6.96233	6.95056	6.89084	7.12609	7.1027	6.42134	6.58657	6.22447	6.05153	6.50176	6.3741		WBGene00015294	C01C10.2	3.22715	3.3589	3.04261	2.84361	2.61946	2.70688	2.64171	2.443	2.77135	2.54899	2.61064	2.44894
WBGene00017893	F28B4.4	-0.313241	-1.2068	-0.478644	-0.29711	-1.56438	0.37597	0.482243	0.442905	0.174122	0.451385	0.510362	0.722269		WBGene00015295	acl-12	2.72601	2.93148	2.84852	3.92259	4.192	4.56856	2.77691	3.2315	3.56226	4.41396	4.93257	4.86627
WBGene00017891	rgl-1	5.51594	5.91432	5.71332	5.81593	5.9618	5.82675	5.14353	5.27693	4.91926	4.78327	5.13951	5.18407		WBGene00004949	sox-2	3.26571	3.04901	2.99474	3.80363	3.65836	3.77304	2.59018	2.49893	2.78048	3.50939	3.58768	3.44631
WBGene00017892	F28B4.3	8.99526	9.29519	9.0124	8.81064	8.66756	9.00769	8.97374	9.10872	9.16265	8.98714	8.97469	8.89455		WBGene00000591	coh-1	4.69691	4.8376	4.67607	4.30262	4.31167	4.27305	4.69512	4.72093	4.75176	4.4111	4.13001	4.18012
WBGene00018237	irg-7	12.2124	12.8983	12.595	12.4632	12.6838	12.5932	11.6032	11.9293	11.1448	10.5071	11.4786	11.3875		WBGene00003185	mek-1	6.15066	6.2095	5.98559	5.63363	5.6668	5.49814	6.09283	6.11151	6.0974	5.80321	5.65733	5.66814
WBGene00018238	F40F4.7	3.98205	4.22651	3.99665	4.24999	4.42507	4.11104	3.5942	3.73217	3.54505	3.3208	3.59184	3.58324		WBGene00018608	F48E3.9	-0.0094227	0.303793	0.180417	-1.18923	-1.01746	-0.920726	-0.086846	-0.896136	0.0868555	-0.610552	-1.15186	-1.0105
WBGene00004124	pqn-37	3.22705	3.27659	3.6134	3.66586	3.72103	4.02488	3.2036	3.28671	3.18392	3.3803	3.58703	3.32737		WBGene00001637	gly-12	2.89132	2.78668	2.84081	2.74772	2.67408	2.53871	2.76766	2.75003	3.06834	2.56968	2.38063	2.62642
WBGene00006535	tba-9	2.11711	0.885121	1.47177	1.89432	1.82335	1.8377	2.18409	2.22856	2.45346	2.89254	2.30898	2.30723		WBGene00018603	F48E3.2	5.34363	4.51899	4.71034	2.49948	2.12659	2.2492	4.51341	3.10025	3.8319	2.21004	1.59537	2.02513
WBGene00002255	lbp-3	6.36091	6.22167	6.15465	6.13142	6.04886	5.85653	5.53546	5.65236	5.73317	5.62439	5.55845	5.59694		WBGene00018605	F48E3.4	6.14636	6.08859	6.1869	6.37462	6.40377	6.44909	6.36991	6.20442	6.36886	6.63339	6.52225	6.59683
WBGene00002253	lbp-1	4.96129	4.26123	4.42434	4.69923	4.52732	4.4119	4.46733	4.73986	4.87355	4.90171	4.60021	4.61986		WBGene00018604	uggt-1	7.11349	7.04393	7.04869	7.08861	7.01133	7.0253	6.96136	7.0569	6.94813	6.99343	6.90316	7.04414
WBGene00002254	lbp-2	8.41891	7.95532	8.10662	8.17654	8.1006	7.93312	7.95438	8.04492	8.16229	8.18401	8.012	7.85192		WBGene00018607	F48E3.8	1.83687	2.13461	1.55516	1.57407	1.53836	1.37793	1.4294	1.95985	1.31764	1.42394	1.5111	1.37907
WBGene00006308	sul-1	1.42724	1.91159	1.77951	1.7126	2.20821	1.9094	1.97936	1.72554	1.82739	1.46244	1.96794	2.18643		WBGene00018485	F46C8.3	1.57554	1.44987	1.74899	1.98069	2.01817	1.69281	1.35725	1.55804	1.36696	1.8531	2.1353	1.9381
WBGene00019554	K09C4.10	4.48276	4.80854	4.70958	4.51442	4.71979	4.6132	3.96473	4.23635	4.074	3.67457	3.82209	4.14327		WBGene00000438	ceh-14	1.90359	1.84066	1.68148	2.6343	2.45243	2.44104	1.02605	1.79092	1.63202	2.21004	2.33234	2.24651
WBGene00019550	K09C4.5	3.10728	3.67198	3.4073	3.25831	3.59213	2.86951	1.50938	2.12501	0.900557	0.732798	1.52049	1.95456		WBGene00001069	dpy-7	1.96737	1.11452	0.526593	0.752667	0.171577	-0.435299	0.21481	-0.0481388	0.847185	-0.0728952	0.010411	0.368016
WBGene00002006	hsp-2	0.958564	1.80266	1.08009	0.902827	2.10616	1.31126	3.49813	2.57157	2.94351	1.44024	1.15503	2.78602		WBGene00000747	col-174	2.40753	2.13461	1.45765	0.628932	-0.303761	0.585165	0.0414781	0.0747179	0.66197	-0.279346	-0.186626	-1.0105
WBGene00019547	K09C4.1	1.64209	2.27998	2.24854	1.99328	2.48874	2.50308	1.39763	1.53669	0.931921	0.998872	1.23098	1.35846		WBGene00018487	F46C8.8	2.94774	3.22168	2.57854	1.102	0.0666073	0.457786	0.929833	0.482376	1.0113	-0.610552	-0.186626	-0.228087
WBGene00017382	F11D5.5	-0.915906	-0.596748	-0.830116	-0.751676	-0.426873	-0.598939	-1.29798	-1.09962	-1.70035	-1.87054	-1.11582	-0.698574		WBGene00019803	PDB1.1	3.80885	3.91802	3.79563	4.26502	4.24407	4.26038	3.1977	3.55012	3.42343	3.9994	4.29345	4.06846
WBGene00043980	F11D5.7	1.64209	2.1526	1.79572	1.87714	2.02858	1.48559	0.998642	1.17123	0.582587	0.359754	0.735654	1.0887		WBGene00017243	F08C6.5	1.30635	2.03839	1.03924	-0.227704	-0.906426	-0.00999286	-1.26518	-0.495598	-1.13554	-1.04119	-0.334724	-1.13079
WBGene00017381	ddr-2	3.20879	3.17098	3.22778	3.05949	3.3199	3.15411	2.54915	2.78196	2.55767	2.58383	2.52552	2.65557		WBGene00006063	sto-1	3.92584	3.89466	3.60384	2.95945	2.68298	2.46332	3.76998	3.57635	3.74594	2.65925	2.50567	2.63567
WBGene00017380	F11D5.1	4.82406	5.11986	5.00277	5.1237	5.33689	5.18964	4.05958	4.50481	3.85424	3.52968	4.02773	4.16581		WBGene00007059	vps-52	3.70978	3.78032	3.60839	3.46069	3.43935	3.42126	3.58755	3.58154	3.70816	3.6226	3.3597	3.61477
WBGene00022825	ZK816.1	0.0571274	0.0998595	0.33427	-0.0147107	-0.0450022	0.15779	-0.463985	0.48534	0.00747185	-0.4417	-0.0847967	0.0751501		WBGene00017244	apy-1	7.25517	7.2413	7.20109	6.87658	6.75733	6.84613	6.97749	6.81783	7.03224	6.73475	6.58736	6.62671
WBGene00000989	dhs-26	0.0571274	2.71018	1.76311	1.87714	2.48874	1.96093	0.836674	1.6897	-1.08368	-0.213431	0.735654	2.54199		WBGene00006827	unc-98	3.76914	3.59464	3.62645	4.11935	4.03392	4.19863	3.52306	3.7338	3.60914	3.93709	4.00849	3.96953
WBGene00022767	ZK563.2	1.22402	1.11513	0.881758	0.760223	1.37422	1.25733	1.07328	0.852549	0.458851	0.998872	1.01883	0.722269		WBGene00017241	pcyt-1	5.39527	5.54736	5.53079	6.30136	6.23237	6.35986	5.05769	5.25686	5.28673	6.33574	6.50941	6.34881
WBGene00000524	clc-3	3.1007	3.0883	3.08339	3.01307	3.16898	2.7767	2.10328	2.41573	2.14095	2.17721	2.2248	2.30723		WBGene00000083	adt-2	5.27755	5.19244	5.14718	6.00734	5.95017	5.8892	5.02508	5.3141	5.18725	5.89724	6.0233	5.88044
WBGene00022769	sorf-1	3.51656	3.82836	3.60882	3.5941	3.69615	3.48852	2.72921	2.90429	2.54758	2.5323	2.71376	3.06491		WBGene00016657	C44E12.1	1.67439	1.21855	1.35306	2.29755	2.10024	2.32416	1.30707	0.935741	1.13036	1.78398	1.83953	1.92308
WBGene00044355	ZK563.7	1.07067	-0.500533	0.33427	0.424174	0.0833219	0.15779	0.1092	-0.00847454	0.120682	0.31166	0.0330398	0.455754		WBGene00006671	twk-17	1.83687	1.8729	2.07256	2.47573	2.2152	2.05747	1.5637	1.92761	1.57018	1.83613	2.09245	2.13355
WBGene00022770	acp-1	2.5913	2.13773	2.41519	2.24163	1.99634	2.25044	2.72921	2.63891	2.92804	2.79096	2.57493	2.84308		WBGene00017813	nlp-61	1.59586	1.61146	0.897687	1.102	1.32737	0.810458	1.28131	0.342651	1.18639	0.501341	0.722609	1.16583
WBGene00006865	slcf-2	2.6735	2.62742	2.51647	2.7461	2.92534	2.49145	1.75589	1.96927	1.57267	1.92886	2.10881	2.01257		WBGene00017814	F26A10.2	3.12599	3.51516	2.99474	2.03045	2.11347	2.1149	1.49812	2.0069	2.65702	1.78398	1.71321	1.89254
WBGene00000503	cht-1	2.40067	3.22827	2.66505	2.81085	3.03256	2.7767	2.01767	2.43751	1.35855	0.732798	1.74432	2.51214		WBGene00017864	pcca-1	7.15474	6.91681	6.92325	7.56689	7.54188	7.4021	7.30127	7.25584	7.11848	7.65033	7.64364	7.5041
WBGene00006929	vit-5	11.4958	11.0172	11.7797	11.7284	11.5189	12.1292	12.2235	12.2506	12.6142	12.6572	12.3721	12.4476		WBGene00000992	dhs-29	2.14335	1.85687	1.7324	2.78684	2.85044	2.93924	1.64676	1.69841	1.72953	2.65925	2.73659	2.63567
WBGene00006810	unc-78	5.89479	6.21371	5.8428	5.85702	6.02009	5.75922	5.50994	5.70381	5.46623	5.33516	5.4593	5.50141		WBGene00017865	F27D9.7	2.40753	2.2618	1.7324	1.40833	1.39397	1.30578	1.97071	1.87786	1.95596	1.40104	1.276	1.05989
WBGene00000990	dhs-27	2.49411	1.9799	1.77951	2.51024	2.35528	2.10532	1.64607	1.89252	2.28151	2.06564	1.95307	2.16101		WBGene00017861	F27D9.2	3.22715	3.6375	3.38258	3.67398	3.61714	3.69986	3.09052	2.91534	3.26331	3.22641	3.16663	3.37631
WBGene00022823	ZK813.4	2.62841	2.64856	2.40466	2.69801	2.58943	2.64637	2.53161	2.44828	2.18066	2.37738	2.29725	2.47135		WBGene00017866	stn-2	2.43034	2.03839	2.25778	2.57965	2.32168	2.63999	2.38776	2.2348	2.29869	2.38362	2.32001	2.35127
WBGene00022822	ZK813.3	3.83898	2.78844	4.29632	4.22645	4.09669	4.8571	5.60315	5.55361	5.79417	6.05883	5.75025	6.03066		WBGene00006757	unc-18	5.49601	5.34388	5.45069	5.71576	5.68132	5.76801	5.33003	5.52003	5.32623	5.58436	5.64256	5.78392
WBGene00022821	ZK813.2	2.49411	1.72518	2.68259	2.51024	2.66316	3.2744	4.39157	4.11322	4.4602	4.79206	4.266	4.67478		WBGene00016898	clik-2	4.95857	4.34028	4.44625	5.01508	4.76809	5.14536	4.49392	4.16909	4.22536	4.5888	4.59665	4.53917
WBGene00045394	ZK813.7	4.70967	3.3494	4.97279	4.96816	4.74669	5.42343	6.27748	6.15777	6.4612	6.81999	6.25657	6.52683		WBGene00002242	kvs-1	1.53402	1.40648	1.37459	0.937882	1.10687	0.775268	1.0868	1.02986	1.21361	0.625076	1.25024	0.612434
WBGene00022820	ZK813.1	4.14459	2.88066	4.77849	4.57692	4.55526	5.23744	5.97653	5.88906	6.31274	6.63083	6.178	6.48518		WBGene00044698	K09F5.6	2.23689	2.29787	1.97725	2.14027	2.08688	1.69281	1.72529	1.79092	1.43793	1.83613	1.95567	1.9381
WBGene00022824	ZK813.5	-1.27848	-1.36727	-0.93321	-0.46217	-0.517071	-1.20899	-1.29798	-0.765203	-1.21492	-2.40106	-1.11582	-1.95233		WBGene00004999	spp-14	7.43405	7.57349	7.48683	7.70031	7.63861	7.84016	7.34506	7.31507	7.88087	7.8674	7.93901	7.81058
WBGene00004729	sax-3	5.32144	5.68162	5.56161	5.71804	5.84105	5.61655	4.91909	5.23246	4.90748	4.91786	5.01972	5.25487		WBGene00006925	vit-1	11.1393	10.5425	10.8567	12.0017	11.7723	11.8839	10.9578	11.0085	10.5616	12.6884	12.3016	12.3754
WBGene00006952	wrt-6	6.95057	7.23418	6.96183	7.11251	7.36103	6.78774	4.47193	5.87816	3.84603	3.01022	4.53179	5.22144		WBGene00019584	set-12	1.95169	2.10777	2.08568	0.712589	0.269424	0.664237	1.68656	1.69841	1.98785	1.03516	0.070532	0.454172
WBGene00001620	glt-1	6.50881	6.43743	6.43957	6.49941	6.58842	6.59667	6.54287	6.60654	6.60678	6.67843	6.66924	6.68457		WBGene00000950	deg-1	1.49127	1.24342	1.41672	2.04666	1.97531	1.71154	1.70606	1.7174	1.57018	1.81896	1.61569	1.72935
WBGene00015713	C12D12.1	8.79649	9.32781	9.09638	9.12581	9.32472	9.20347	8.2068	8.57856	8.0493	7.66727	8.16706	8.16131		WBGene00003171	mec-7	4.31404	4.38288	4.5704	4.34256	4.15407	4.28248	3.93604	4.15175	4.08869	4.36451	4.23226	4.21138
WBGene00015716	sox-4	2.74283	2.60597	2.84718	2.59672	3.16173	2.60378	2.32312	2.17772	1.98522	1.8299	1.892	1.83105		WBGene00022666	ZK154.4	3.10487	3.27694	3.1464	3.32107	3.33021	3.50956	3.15577	2.97176	3.23702	3.10414	3.31691	3.16263
WBGene00006864	npr-16	0.595993	-0.596748	0.420427	0.221357	0.0205862	0.215506	0.778375	0.852549	0.659549	1.11552	0.960527	0.68708		WBGene00022665	ZK154.1	2.50745	1.88876	1.82916	2.61269	2.77748	2.80611	0.676714	0.935741	1.36696	1.99749	2.01806	2.15943
WBGene00018937	F56B6.6	1.01571	-1.36727	0.721294	0.601961	-0.341984	0.215506	0.445249	0.049241	0.582587	1.1972	0.627401	0.369598		WBGene00022667	ZK154.5	4.33836	4.24496	4.24175	4.16832	4.16682	3.8928	4.40127	4.47821	4.35632	4.14088	3.98134	4.2867
WBGene00006863	gyg-1	5.969	6.12412	6.03001	6.25374	6.21655	6.24395	6.46126	6.21877	6.49507	6.55087	6.6017	6.35881		WBGene00022668	ZK154.6	3.39888	3.5898	3.37192	3.45463	3.19356	3.18025	3.01437	3.21155	3.27628	2.99367	3.07421	3.11714
WBGene00004350	rgs-7	4.86933	5.04013	4.877	5.10354	5.20733	5.03594	4.36458	4.48403	4.11215	3.78877	4.33359	4.09038		WBGene00000075	adm-4	4.44861	4.51899	4.44371	4.06468	4.10852	3.97264	5.13704	5.08663	5.12768	4.1784	4.12648	4.02689
WBGene00006928	vit-4	9.05324	8.89738	9.16097	9.24566	8.97394	9.5144	9.42524	9.62241	9.86383	9.93138	9.58563	9.91842		WBGene00019846	gpx-7	1.90359	2.00968	2.22259	3.05068	2.9644	3.28404	1.62644	1.77289	2.03439	2.54899	2.86096	2.80097
WBGene00006927	vit-3	9.81683	9.82434	9.88771	9.96736	9.80191	10.0772	9.68969	10.041	10.2775	10.2622	9.84698	10.2593		WBGene00019847	R03G5.6	3.17408	3.3982	3.17736	2.51121	2.2635	2.68808	3.42647	3.6523	3.34559	1.78398	2.14931	2.27046
WBGene00000515	ckc-1	6.41368	6.97598	6.74835	6.55447	6.8722	6.6249	5.75164	5.92804	5.28834	5.01304	5.63848	5.65158		WBGene00004758	sek-1	5.65939	5.78615	5.57564	5.42625	5.4776	5.42339	5.4316	5.59508	5.43721	5.27367	5.37692	5.33788
WBGene00020844	T27A10.2	0.478954	-0.596748	0.420427	0.833286	0.594822	0.473818	-0.0936169	-0.0685955	-0.180973	0.406297	-0.213121	-0.698574		WBGene00001169	eef-1A.2	9.42862	9.21889	9.17424	9.83755	9.61055	9.66157	9.16003	9.19265	9.10452	9.55277	9.52934	9.38889
WBGene00020846	T27A10.6	5.80646	5.62008	5.07926	5.46426	5.55318	5.08708	3.78764	4.94192	3.77862	3.68405	3.93993	4.24356		WBGene00006310	sul-3	2.78914	2.66307	2.89396	3.8084	3.6356	3.86378	2.04913	2.28656	2.36089	3.05364	3.3717	3.38182
WBGene00020847	cgr-1	6.28667	6.97127	6.71252	6.64794	6.88491	6.53354	5.38974	5.87716	4.92317	4.66623	5.22403	5.46422		WBGene00016916	C54D2.2	0.911722	0.848789	0.228512	0.49358	0.567506	0.268308	0.159315	0.0145969	0.253505	0.0499615	0.128248	0.574466
WBGene00015954	C18B2.3	5.2592	5.14611	5.18458	5.18779	5.0075	5.15318	5.34525	5.37752	5.46757	5.52111	5.56457	5.20443		WBGene00000367	cca-1	3.62334	3.3185	3.46017	3.96585	3.76705	3.68572	3.42058	3.60721	3.20346	3.57224	3.55122	3.73151
WBGene00015955	C18B2.4	5.72742	6.21902	5.91877	5.78978	5.9999	5.844	5.3652	5.60142	5.37932	5.34265	5.29504	5.37583		WBGene00016535	C39D10.8	4.35037	4.29638	4.39185	5.25022	5.27606	5.36542	3.89416	4.30079	3.85801	4.78287	4.92445	4.9886
WBGene00015956	C18B2.5	8.94685	9.46976	9.1544	9.1923	9.35513	9.16061	8.27986	8.63428	8.17217	7.81313	8.23742	8.23797		WBGene00016531	pcyt-2.2	3.57298	3.81392	3.73032	3.94005	3.85241	4.00337	3.50091	3.54482	3.48617	3.795	3.90497	3.81935
WBGene00015957	del-9	1.1747	0.988214	0.851061	1.33893	1.12865	1.05088	0.244552	0.976728	1.28758	1.14326	1.2061	1.31301		WBGene00043983	C39D10.11	2.12948	2.14784	1.78159	3.02637	2.79401	2.84905	1.30707	1.53682	1.59109	2.52801	2.6407	2.73367
WBGene00015953	C18B2.2	-0.54151	-0.169327	0.578689	0.048025	-0.261814	-0.0306548	-0.536135	-1.53572	-0.85235	-0.713002	-0.995529	-1.00891		WBGene00016534	C39D10.7	9.49791	9.15262	9.34707	9.73929	9.60353	9.6128	9.47491	9.60367	9.4212	9.74235	9.63437	9.70646
WBGene00015952	C18B2.1	-0.46134	-0.931167	-0.261833	-0.552367	0.201158	-0.702032	-0.692254	-0.413731	-0.653042	-1.32306	-0.995529	-0.367368		WBGene00006981	zig-4	1.65516	1.21855	0.955986	0.752667	0.269424	0.107844	0.369532	-0.18244	0.449426	-0.138484	0.128248	0.454172
WBGene00001759	gst-11	0.669057	0.522551	0.540721	0.96917	0.551101	0.473818	-0.463985	-0.19692	-0.115385	0.0437266	-0.147532	-0.0981815		WBGene00006980	zig-3	1.17746	0.395423	0.526593	0.866623	0.528511	0.585165	-0.227709	-0.495598	-0.10159	0.739032	0.931556	0.821381
WBGene00020012	R11G1.6	4.94851	4.99545	4.8865	4.80972	4.92427	4.87735	5.27978	4.98322	5.03572	5.11639	5.26826	5.02583		WBGene00006588	tnt-3	6.92006	6.59977	6.58347	7.34441	7.26183	7.27127	6.556	6.75664	6.39138	6.94676	7.03018	6.96334
WBGene00004727	sax-1	5.10975	5.54316	5.43019	5.28052	5.34811	5.14206	4.72632	5.05189	4.48948	4.31928	4.64254	4.55302		WBGene00015776	dct-1	3.22715	3.48419	3.23735	3.16647	3.36383	3.44944	2.74898	2.76835	2.87729	3.15293	3.20737	2.78444
WBGene00020011	R11G1.2	0.0571274	-0.810873	0.501727	0.376079	-0.517071	0.15779	-0.395273	-0.57879	-0.115385	-0.0163944	-1.73249	-0.794789		WBGene00015777	sfxn-2	2.79793	2.59706	2.65972	3.23173	3.11018	3.2135	2.76766	2.53147	2.74361	3.00131	3.3597	3.24953
WBGene00020010	R11G1.1	-0.17894	-0.0971773	-0.196244	0.376079	0.411376	-0.502723	-0.963556	-0.979328	-0.963382	-0.713002	-0.995529	-1.12921		WBGene00004774	sem-5	4.82723	4.81704	4.78461	5.25371	5.2568	5.30655	4.9163	4.82961	4.91198	5.32019	5.2768	5.29182
WBGene00015354	snet-1	3.93839	2.74984	3.24559	3.49062	2.94236	3.1015	3.02081	3.03859	3.46154	3.09079	2.94182	2.93594		WBGene00018466	F45E1.5	0.502078	0.303793	0.320142	0.752667	0.678537	0.878362	0.369532	0.568533	1.18639	0.107677	0.010411	0.127007
WBGene00015355	C02F12.5	2.69115	0.774089	2.76723	2.80178	2.22222	2.99016	2.87543	2.61044	3.40678	3.23959	3.07142	2.70917		WBGene00001945	his-71	4.09955	4.09927	4.05433	4.57547	4.50485	4.63877	3.8334	3.86728	4.03248	4.34664	4.37915	4.22982
WBGene00045215	ceh-63	-1.42287	-1.75429	-0.830116	-2.04713	-1.3838	-1.0646	-0.536135	-0.979328	-1.21492	-0.816096	-0.884498	-1.00891		WBGene00018465	F45E1.4	4.29552	4.13294	3.99995	3.76006	3.80017	3.66664	4.27642	4.09482	4.0702	3.80812	3.9656	3.88674
WBGene00006431	tag-52	1.71291	1.48779	1.62479	2.11549	2.22222	1.68263	1.81509	2.33682	2.04381	2.22992	1.99724	2.30723		WBGene00018467	sdpn-1	3.91779	3.87091	3.993	4.4832	4.50986	4.73119	3.8641	3.94584	4.11058	4.1235	4.44593	4.33007
WBGene00006643	tsp-17	-1.97035	-1.9953	-1.78121	-2.69921	-0.517071	-1.55003	-1.91465	-1.37526	-0.562844	-1.48352	-1.73249	-1.00891		WBGene00018462	F45E1.1	1.78472	1.79091	2.18652	2.47573	2.17789	2.2492	1.20113	1.35483	1.18639	1.55419	1.90703	1.92308
WBGene00015356	tag-278	4.54231	4.76565	4.30201	4.57425	4.71485	4.10341	3.90468	4.01887	3.76997	3.7532	4.01704	3.91519		WBGene00016407	C34D10.2	5.5927	5.70229	5.61575	5.38063	5.31238	5.34005	5.16725	5.36765	5.30583	4.99845	5.03985	5.1425
WBGene00015357	C02F12.8	2.13011	2.09217	2.69128	2.59672	2.39292	2.76708	3.42876	3.05277	3.46154	3.63114	3.36343	3.53458		WBGene00016406	C34D10.1	2.70745	2.47634	2.26932	2.7576	2.61946	2.56984	2.4117	2.2348	2.70577	2.59007	2.32001	2.51055
WBGene00015293	C01C4.3	3.0192	3.0883	2.95936	3.19734	3.49163	3.16879	3.38548	3.11491	3.19042	3.38612	3.39128	3.00901		WBGene00015950	C18A11.4	-2.10458	-1.9265	-1.4543	-0.0796057	-0.16946	0.107844	-1.60622	-2.08056	-0.573658	-0.520354	0.128248	0.368016
WBGene00003739	nlp-1	3.90475	3.95678	3.86457	4.04994	4.21348	3.87176	2.9233	3.14831	2.66423	2.38902	2.81594	2.69153		WBGene00001000	dim-1	8.61535	8.41924	8.40964	9.03191	9.0381	8.90207	8.62572	8.80714	8.49339	8.9379	8.9792	8.81192
WBGene00006454	aex-4	2.80899	3.33643	3.30342	3.29757	3.6294	3.52892	2.65014	2.66683	2.21931	1.6864	2.19982	2.45052		WBGene00015949	C18A11.3	3.04701	2.91609	3.02909	3.73026	3.99511	3.96094	2.54759	3.17081	2.74361	3.37483	3.54063	3.61477
WBGene00006408	tag-18	6.33729	6.07226	6.30732	6.3172	6.31786	6.45933	6.91084	6.76403	6.89932	7.09235	7.02395	6.80794		WBGene00015947	C18A11.1	2.05804	1.80768	1.97725	2.04666	1.77332	2.22332	1.62644	1.17425	1.69131	1.1495	1.14232	1.31143
WBGene00018535	F47B7.4	1.19957	1.48779	0.787636	1.52686	1.64767	0.986024	-0.867341	0.442905	-0.653042	-1.48352	-0.884498	-0.794789		WBGene00016714	C46F2.1	2.70745	3.00605	3.09544	3.67919	3.43408	3.79077	1.92152	2.68401	2.2337	3.795	3.78898	4.0163
WBGene00018533	F47B7.2	6.48561	6.57835	6.30023	6.4022	6.52415	6.30588	5.43879	5.93092	5.38782	5.40987	5.39885	5.70313		WBGene00019492	K07E3.4	6.38399	6.10988	6.18309	6.87147	6.72643	6.78774	5.94786	6.18495	5.95344	6.79528	6.79317	6.78522
WBGene00018538	marg-1	1.67794	1.31346	1.72976	1.89432	1.99634	2.38228	3.35588	2.61044	3.16425	3.28389	3.63441	2.68262		WBGene00000929	dao-3	3.7329	3.87489	3.46017	3.97435	3.76285	4.04829	3.40277	3.36389	3.43504	3.98022	4.00849	4.02689
WBGene00018532	F47B7.1	5.21567	4.74126	4.8865	5.1164	5.16264	5.17153	4.80508	5.07985	5.05899	5.27529	4.87335	5.0794		WBGene00006890	vem-1	4.73405	4.69611	4.61857	4.38142	4.16682	4.10253	4.35571	4.19302	4.46791	4.127	4.03136	4.00564
WBGene00018026	F35A5.4	1.74706	0.476008	1.08009	1.06329	-0.716379	0.91812	-0.266949	-0.131331	-0.963382	-0.285581	-0.884498	-0.698574		WBGene00019493	catp-5	4.37115	4.02231	3.9542	5.29501	5.08436	5.10164	3.78381	3.97374	3.88789	5.00226	4.94065	4.98137
WBGene00000033	abu-10	3.11384	2.40946	2.9949	1.84216	1.64767	2.64637	1.45459	2.02787	0.835706	0.451385	0.627401	1.24205		WBGene00019491	K07E3.2	3.09062	3.09757	2.9088	2.40205	2.57231	2.59024	2.42353	2.40838	2.69615	2.52801	2.50567	2.5404
WBGene00001335	F35A5.8	3.30935	3.08055	3.05674	3.23153	3.21873	3.05483	3.32057	3.09449	3.34986	3.30246	3.19034	3.10545		WBGene00019490	K07E3.1	6.24052	6.16788	6.14366	4.98175	4.67519	4.85222	5.97322	6.0989	5.89684	4.62137	4.48511	4.67768
WBGene00018025	F35A5.2	1.09739	-0.699842	0.970114	-0.0147107	-0.517071	0.651605	1.18969	1.06332	1.44804	1.56857	1.3493	1.44526		WBGene00015324	C02B8.6	3.11195	3.21541	3.32844	2.56847	2.93488	2.86587	4.15045	4.03555	4.06647	2.85732	2.6407	2.82543
WBGene00018024	F35A5.1	5.62095	5.7926	5.87748	5.78173	5.86245	5.99584	6.51636	6.1692	6.38109	6.46553	6.63819	6.31626		WBGene00015322	C02B8.3	0.544513	0.255699	0.487599	0.58521	0.315967	0.810458	0.159315	0.649833	-0.170302	0.584999	0.070532	0.755039
WBGene00001441	fkh-9	6.80317	7.20727	7.25167	7.53081	7.79508	7.69616	6.48936	6.71025	6.36395	6.20833	6.80485	6.873		WBGene00015320	C02B8.1	0.366726	0.48158	0.275054	0.791661	0.678537	0.664237	0.89628	0.688827	0.0868555	1.03516	0.722609	0.975004
WBGene00022515	ttr-48	7.5382	7.81542	7.65994	7.58371	7.82292	7.46176	6.47738	6.96436	6.45582	6.20915	6.40672	6.4839		WBGene00001854	hil-3	1.49127	1.33884	1.26356	2.7576	3.04259	2.9152	0.159315	0.649833	1.18639	2.22315	2.2696	2.83349
WBGene00000441	ceh-18	4.68346	4.69375	4.73712	5.04322	5.01758	5.14949	4.60578	4.64711	4.68853	4.80079	4.82107	4.84408		WBGene00015922	C17H11.2	3.881	3.97483	3.56222	3.75019	3.89902	3.77749	3.70848	3.86302	3.74594	3.81246	3.72495	3.92119
WBGene00018569	F47F2.1	3.85473	4.07079	4.04492	4.23995	4.39137	3.93754	3.26327	3.39641	3.32645	3.3329	3.4401	3.38889		WBGene00015921	C17H11.1	-0.434729	-0.0723555	-0.492772	-0.579177	-0.53203	-0.435299	0.89628	0.763789	0.738932	-0.920892	-0.499784	-0.609958
WBGene00006321	sup-12	3.37087	3.47896	3.43344	3.41528	3.48002	3.68519	3.58997	3.50352	3.39558	3.45968	3.6437	3.52962		WBGene00015926	C17H11.6	6.05575	6.57854	6.1271	4.99851	4.91328	4.83309	5.28212	5.29369	5.2312	4.62878	4.74007	4.79376
WBGene00020670	T22B2.6	1.48908	-1.06241	0.0932624	-0.29711	-3.8863	-0.0993675	-1.91465	-1.71629	-1.08368	-0.36153	-2.46946	-2.48285		WBGene00000391	cdd-1	5.7185	5.93959	5.75977	3.98701	3.62178	3.77749	5.94888	5.7552	6.16781	3.42109	3.54593	3.33149
WBGene00020567	adt-3	5.34671	5.08152	5.72923	5.71563	5.79611	6.07105	5.99264	5.82028	5.87708	5.89815	6.23136	5.96516		WBGene00019294	K02A6.3	3.6624	3.65151	3.79163	3.77473	3.89902	3.85958	3.37259	3.56067	3.37603	3.66166	3.65795	3.93623
WBGene00020568	T19D2.3	0.632988	0.32663	0.24264	0.559525	0.45947	0.15779	0.20083	0.307553	0.41513	0.31166	0.0330398	0.413319		WBGene00019780	M60.4	5.57746	5.56843	5.5628	5.12604	4.8904	4.83309	5.48195	5.36012	5.66259	5.14692	5.19138	4.91645
WBGene00004184	T19D2.2	5.60359	5.95094	5.67768	5.79665	5.87025	5.71863	5.29416	5.44358	5.21693	5.05564	5.36413	5.23216		WBGene00019779	endu-2	6.80204	6.36635	6.12789	6.66908	6.22781	6.30154	6.91917	6.66488	6.61967	6.27721	6.15236	6.29146
WBGene00003007	lin-18	4.49537	4.5883	4.80476	4.87173	5.01958	5.08127	4.51274	4.58992	4.4575	4.41344	4.62153	4.72336		WBGene00002234	kqt-2	3.36968	3.15769	3.21962	4.0567	3.96986	4.09541	3.12713	3.07103	3.21024	3.41539	3.59281	3.64714
WBGene00015822	C16B8.2	1.96583	1.05307	1.76311	1.69311	0.971677	1.25733	1.49135	1.06332	1.5117	1.44024	1.25543	0.822963		WBGene00019781	M60.6	3.39888	3.5304	3.23146	2.64499	2.61015	2.73463	2.75835	2.2348	2.75292	2.69735	2.80897	2.57927
WBGene00015823	C16B8.3	7.06667	7.41506	7.37108	7.39562	7.63186	7.46213	6.42906	6.89128	6.5185	6.27959	6.65667	6.63581		WBGene00002239	ksr-1	3.71444	3.79722	3.71352	3.79406	3.52108	3.69516	3.79295	3.63244	3.69856	3.46039	3.54063	3.51307
WBGene00015824	C16B8.4	1.8761	1.9799	1.84328	2.2008	2.07563	2.08997	1.43585	1.99887	1.16095	1.54796	1.70934	1.78186		WBGene00001425	fis-2	5.04054	5.05693	4.95151	3.45463	3.23047	3.39831	5.2559	4.90399	5.10605	3.54116	3.2339	3.32006
WBGene00019829	R02E12.5	2.91041	2.7202	2.83154	2.88145	2.79083	2.99016	2.68229	2.62948	2.80639	2.7997	2.77424	2.8189		WBGene00017420	F13B9.2	0.163909	0.748095	0.0791339	-2.26723	-2.49139	-5.56458	-0.086846	-0.785104	0.144571	-1.86431	-3.22225	-2.19492
WBGene00019830	hrg-1	4.70967	5.35825	5.07594	4.20252	4.42809	4.25904	3.2896	4.01887	3.20975	2.51117	2.83229	2.46097		WBGene00017419	F13B9.1	6.64087	6.53198	6.56485	6.69887	6.58097	6.55922	6.52957	6.67645	6.46756	6.57832	6.45124	6.50394
WBGene00019827	mop-25.1	6.73674	7.30453	7.09838	7.13707	7.27839	7.14601	6.50011	6.57925	6.32091	6.22708	6.55322	6.44362		WBGene00019987	R09F10.3	3.0247	3.18363	3.10191	2.90714	2.85832	2.77081	3.32924	2.84803	3.12678	3.03144	2.88627	3.13681
WBGene00020294	T06F4.1	2.90285	2.80737	2.83938	2.73661	2.95919	3.03092	3.19248	2.91985	3.20333	2.83416	3.17119	3.03723		WBGene00002127	inx-5	4.6732	4.55669	4.46645	5.36293	5.17079	5.27698	4.3182	4.63618	4.28432	5.1725	5.22649	5.17775
WBGene00000531	clh-4	2.25402	2.16732	2.30626	2.17292	2.38048	2.20842	2.05498	1.9082	2.12747	2.15012	1.99724	2.01257		WBGene00019988	R09F10.5	1.81969	1.55296	1.6641	2.03045	1.90093	1.76634	1.68656	1.40252	1.83847	1.67366	1.80455	1.58405
WBGene00044724	R02E4.3	6.99476	6.90529	6.7767	6.7716	7.03974	6.29839	4.22422	5.39293	3.98335	3.35086	3.92476	4.22221		WBGene00019986	R09F10.1	4.26095	4.45654	4.43092	5.0597	5.012	5.29728	3.8984	4.16218	4.06647	4.97538	5.24127	5.10969
WBGene00019826	R02E4.1	-1.02694	-1.75429	-0.830116	-0.46217	-1.07895	-1.20899	-1.06665	-1.23087	-0.562844	-0.816096	-0.781405	-0.794789		WBGene00019989	R09F10.8	5.29785	5.2807	5.58722	5.49727	5.61772	5.58707	5.63727	5.34799	5.68343	5.77232	5.70078	5.54838
WBGene00044021	R02E4.2	1.22402	0.61136	0.941259	0.868476	1.24298	0.986024	0.518313	0.946671	0.41513	0.695803	0.899773	0.917085		WBGene00018885	drd-5	3.41613	3.6328	3.70929	4.81432	4.84747	4.9852	3.44979	3.51258	3.36999	4.70321	4.69303	4.6999
WBGene00017307	F09F9.2	4.59482	3.5537	3.56693	4.18518	4.21698	3.38543	0.482243	2.90429	1.16095	0.261907	0.803558	2.18643		WBGene00018886	npr-28	2.4528	2.54798	2.52178	3.07459	3.07678	2.97845	2.10894	2.40838	2.24693	2.70671	2.86945	2.58882
WBGene00017306	F09F9.1	2.60998	2.63803	2.5359	2.70776	2.76235	2.6672	1.75589	2.04215	1.66889	1.6864	2.01167	1.66011		WBGene00018226	F40B5.2	4.20252	4.23879	4.09056	3.50829	3.52108	3.64243	4.14331	4.14826	4.10696	3.24582	3.40711	3.57687
WBGene00017309	F09F9.4	1.12362	1.44009	1.02615	1.31362	1.84162	0.91812	0.0611056	0.259459	0.501286	0.0437266	-0.0246757	0.128589		WBGene00018281	tbc-18	2.10132	2.02411	1.99126	2.19947	1.93114	2.22332	1.5637	1.37887	1.52743	1.95095	2.01806	1.79686
WBGene00022745	ZK470.2	5.93885	6.34738	6.31858	6.52583	6.74457	6.60816	6.18303	6.23984	6.05142	6.29204	6.35673	6.33414		WBGene00018282	F41D9.2	3.11898	3.00605	3.01545	4.04464	3.95156	3.78193	2.39978	2.62491	2.6669	3.54639	3.68223	3.56723
WBGene00006410	nck-1	5.78607	5.92194	5.7069	5.75964	5.85797	5.63914	4.76249	5.20257	4.77539	4.61017	4.75186	4.92182		WBGene00006942	wrk-1	5.52146	5.55359	5.4783	6.16878	6.14725	6.13021	5.30467	5.56395	5.5035	5.94453	5.96114	5.93014
WBGene00219362	ZK470.14	-0.17894	-0.0284646	0.377992	0.722255	0.67848	0.37597	-0.329684	0.643602	0.225652	0.0437266	0.243258	0.0751501		WBGene00017258	F08F1.4	1.17746	1.61146	1.51694	1.92916	1.75654	1.9668	0.826739	1.33037	1.18639	1.95095	2.14931	1.72935
WBGene00022747	ZK470.6	1.46876	-0.931167	-0.0733875	-0.648583	-2.30134	-0.598939	-2.1211	-1.37526	-2.14781	-2.76363	-2.46946	-1.40484		WBGene00000422	ced-8	0.664807	0.601874	0.180417	0.671367	0.678537	0.911152	0.753676	0.390745	1.24033	0.810291	0.795672	1.00386
WBGene00003412	mrp-6	3.22099	2.88066	3.48932	3.09706	2.99226	3.36006	3.95818	3.79678	3.7437	4.09257	4.01346	4.23749		WBGene00004998	spp-13	1.67439	0.712906	0.897687	0.290763	-1.269	-0.279179	-0.383828	-0.682011	0.253505	-1.86431	-1.63729	-0.2968
WBGene00006921	vha-12	9.7927	10.0701	9.87531	9.9536	10.0313	9.98651	9.31485	9.62678	9.47902	9.36827	9.48381	9.4179		WBGene00006472	tag-123	6.06398	6.1014	6.06057	6.47011	6.38615	6.46367	6.17295	6.0548	6.09374	6.36266	6.36083	6.40601
WBGene00017628	F20B6.4	-0.915906	-1.54784	-0.643703	-0.46217	-1.07895	-0.813063	-2.1211	-1.53572	-1.21492	-1.04742	-1.93895	-1.56531		WBGene00006649	tth-1	5.15452	5.23337	5.02144	3.87346	3.85241	3.8969	3.85102	3.84155	4.06647	3.80376	3.56696	3.75292
WBGene00017632	F20B6.9	-2.21136	-2.64737	-1.78121	-2.33664	-2.66391	-2.28699	-0.963556	-0.337782	-0.749257	-0.927127	-1.11582	-1.26045		WBGene00017257	F08F1.3	1.71211	1.8729	1.99126	1.68178	2.03217	2.21021	1.60583	1.35483	1.63202	1.96663	1.63573	1.62177
WBGene00017631	F20B6.7	-1.97035	-2.64737	-1.29578	-1.25864	-1.77083	-1.36946	-0.692254	-0.979328	-0.749257	-0.144718	-1.93895	-1.12921		WBGene00002195	kin-9	0.0506983	0.639842	0.0256946	0.344202	0.404776	0.318061	-0.383828	-0.113727	0.200066	0.317895	-0.0523247	-0.0396424
WBGene00001994	hpk-1	6.27282	6.8396	6.75303	6.62497	6.76803	6.79486	6.31833	6.32555	6.20774	6.06428	6.37568	6.26944		WBGene00017513	F16F9.1	1.83687	2.06654	1.84467	1.70239	1.55786	1.4241	2.38776	1.92761	2.6168	1.06461	1.42161	1.4852
WBGene00004285	rab-37	0.77215	0.427914	0.787636	0.868476	0.551101	0.732905	-0.266949	0.399183	0.275405	0.495106	0.291352	0.369598		WBGene00001068	dpy-6	3.11195	3.40923	3.28362	2.86205	2.70937	2.78857	3.33551	3.37589	3.54629	2.52801	2.51652	2.75079
WBGene00018602	F48D6.4	5.3811	5.4604	5.96251	5.77942	5.93334	5.923	5.80918	5.5881	5.61374	5.60207	5.53367	5.59456		WBGene00017514	F16F9.3	0.702775	-0.20068	0.228512	0.49358	0.447211	0.412698	0.101599	-0.330539	-0.573658	-0.279346	0.128248	-0.228087
WBGene00006393	taf-11.1	1.56761	1.80266	2.18842	2.13006	2.02858	2.07446	1.49135	1.93906	2.14095	2.02147	1.76149	2.04072		WBGene00017515	F16F9.4	1.69338	2.43375	2.4322	3.2388	3.58899	3.59277	1.35725	2.05247	1.93975	2.68792	3.3717	3.188
WBGene00016867	C52B9.4	6.1688	6.40675	6.21315	6.13864	6.31296	6.18016	5.57667	5.79835	5.61495	5.45761	5.49568	5.58981		WBGene00003174	mec-10	0.702775	0.676836	0.406299	1.00579	1.25755	0.775268	-0.558914	0.763789	0.66197	0.0499615	0.433102	0.821381
WBGene00016866	coel-1	2.84884	2.71018	2.96654	3.39128	3.30681	3.47677	2.8331	2.81561	2.9124	3.03264	3.22789	2.92088		WBGene00003613	nhr-14	3.7237	3.68367	3.6354	4.24408	4.35131	4.40264	3.27152	3.38185	3.28272	3.92911	4.23554	4.18012
WBGene00003179	mec-18	3.04001	3.13399	3.04999	3.30401	3.53155	3.16879	2.20637	2.4801	2.11386	1.7419	2.44276	1.98385		WBGene00001703	grd-14	7.12446	6.60638	5.94388	5.16368	3.92177	4.70805	5.20371	4.31643	4.89946	3.90489	3.64317	3.58644
WBGene00006680	twk-28	1.99454	2.1819	1.76311	2.2008	1.97994	1.66202	1.77092	1.24718	1.38145	1.27451	1.18079	1.00544		WBGene00001693	grd-4	-0.0094227	-0.872057	-1.05837	0.49358	0.315967	0.501507	-0.303657	0.0145969	0.144571	0.457619	0.684641	0.535472
WBGene00016865	ets-9	4.23158	4.45066	4.55389	4.62915	4.67467	4.70673	3.65217	3.76698	3.45075	2.90069	3.39679	3.55424		WBGene00019148	H03E18.1	3.45558	3.19004	3.12114	2.12508	1.61481	1.2556	3.28455	3.11464	3.36393	1.12175	1.37469	1.78028
WBGene00016870	ets-10	1.96583	1.14518	1.45145	1.87714	0.903773	0.692828	-0.0401777	0.354096	0.174122	0.0437266	0.0330398	0.128589		WBGene00001448	flp-5	3.09062	2.41197	2.28077	2.80602	2.29869	2.59024	2.33864	2.33653	2.2337	2.11473	2.1353	1.81325
WBGene00000510	cka-2	3.13978	3.16366	2.9449	2.99726	3.18337	2.9311	3.00819	2.96553	2.93579	2.84264	3.0295	2.93594		WBGene00023477	nspc-1	1.83687	1.26787	1.5739	1.94655	1.59607	1.8363	1.54217	1.20148	1.39101	1.63492	1.59537	1.60304
WBGene00003907	paf-2	3.90852	4.01084	4.18381	4.00716	4.23782	4.0803	3.42402	3.91403	3.68047	3.4262	3.5129	3.47393		WBGene00044339	nspc-4	4.33232	3.55545	3.62645	4.27193	3.90664	4.19863	4.0434	3.6523	4.02865	4.17503	4.15453	3.75292
WBGene00004106	pqn-15	5.0357	5.22739	5.25075	5.24916	5.38749	5.30214	4.8322	4.93044	4.70224	4.74982	4.72584	4.84209		WBGene00044340	nspc-5	0.268878	-0.20068	-0.147637	0.290763	-0.616919	-0.435299	0.21481	-0.682011	-0.573658	0.365989	-0.258776	-0.0997634
WBGene00016868	C52B9.8	-0.313241	-2.2848	-1.44017	-0.862708	-1.77083	-0.247466	-0.0936169	-0.868297	-0.477955	-0.4417	0.0330398	-0.608376		WBGene00015392	nspc-7	2.4528	1.73938	1.91983	2.48765	1.93114	2.31194	2.13794	1.95985	2.1232	2.41825	2.34457	1.92308
WBGene00016037	dop-6	-0.812812	-0.500533	0.377992	-0.221162	0.0833219	0.32444	-0.395273	-0.265632	-0.397785	-1.04742	-0.353983	-0.0981815		WBGene00015391	sdha-1	6.87244	6.72648	6.63177	7.36394	7.33109	7.31863	6.81248	6.92072	6.71681	7.27976	7.26298	7.09531
WBGene00016038	cst-2	0.632988	0.653795	0.998403	0.376079	0.411376	0.986024	0.717621	0.354096	0.621581	0.451385	0.337894	0.277967		WBGene00017048	D2021.4	2.12948	1.96551	1.97725	2.6556	2.61015	2.56984	1.64676	1.35483	1.57018	2.24903	2.19053	2.60774
WBGene00017472	cst-1	3.08075	3.11132	2.98786	3.14807	2.88188	3.16879	2.60053	2.97301	2.40957	2.38902	2.52552	2.36404		WBGene00044071	dhhc-14	4.76354	4.84168	4.71246	4.61133	4.67742	4.63632	4.48548	4.55936	4.49313	4.5503	4.56826	4.5268
WBGene00017471	F14H12.3	0.632988	-0.0971773	1.08009	1.0326	0.551101	2.08997	1.94001	1.57649	1.79364	1.70514	2.1354	1.64185		WBGene00017046	utx-1	3.86435	3.79302	3.72194	3.76497	3.89902	3.67621	3.67918	3.65722	3.61935	3.82111	3.71085	3.87898
WBGene00017470	F14H12.2	-0.46134	-0.169327	-0.261833	-0.0147107	0.256654	0.425723	-0.963556	-1.37526	-2.14781	-1.66409	-1.11582	-1.00891		WBGene00017571	jmjd-3.1	4.01907	4.22637	4.08731	3.97858	3.85241	3.76409	4.81893	4.84479	4.80194	3.71834	3.55648	3.53794
WBGene00017473	F14H12.6	-1.14723	-3.1328	-1.44017	-0.751676	-2.66391	-0.813063	-1.06665	-0.493901	-0.249686	-0.0791301	-0.594991	-0.443317		WBGene00017570	F18E9.4	1.35485	1.26787	0.447521	0.290763	-0.16946	-0.138317	-0.758223	-0.410709	-0.573658	-0.207196	-0.78929	-0.36895
WBGene00017474	F14H12.7	-1.02694	-1.36727	-0.478644	-0.29711	-0.947705	0.0976693	0.0611056	-0.979328	-0.115385	0.768867	0.141974	-0.226506		WBGene00017569	F18E9.3	3.69102	3.61385	3.65313	4.54441	4.74063	4.76072	3.27152	3.55541	3.21024	4.15464	4.44876	4.21138
WBGene00017475	F14H12.8	0.837002	0.32663	-0.0733875	0.326326	0.361623	0.425723	1.07328	1.06332	1.35855	1.11552	0.868409	0.790173		WBGene00003745	nlp-7	1.95169	2.1996	2.18652	2.28394	2.15247	2.47434	2.31344	2.1535	2.26005	2.12874	2.34457	2.25854
WBGene00020120	R160.3	1.09739	-0.0971773	1.55031	1.00123	0.551101	1.66202	2.03021	1.7777	2.25695	2.45692	2.14852	2.18643		WBGene00019266	H35N09.2	0.0506983	0.303793	0.130664	0.117431	0.120047	0.216778	-0.0212577	-0.410709	0.0267345	0.739032	0.521911	0.821381
WBGene00003084	lst-2	5.3481	5.72456	5.65231	5.6195	5.65608	5.68199	5.04187	5.20733	4.98428	4.77885	5.03745	5.00276		WBGene00004369	rig-1	3.80449	3.9896	3.90695	3.51994	3.5651	3.54133	3.29746	3.29606	3.50281	3.3807	3.26639	3.55266
WBGene00001082	dpy-23	5.26658	5.5711	5.41847	5.40707	5.41672	5.31869	5.04032	5.24332	5.05721	4.99412	4.9744	5.03635		WBGene00019572	K09E2.3	5.27283	5.24111	5.24687	6.40244	6.39634	6.48968	4.85649	5.01364	4.90573	6.13786	6.38249	6.18525
WBGene00017040	D1079.1	-0.244528	-0.0971773	0.24264	-0.0802991	0.0833219	0.271001	-0.395273	0.104736	-0.180973	-0.213431	-0.353983	-0.226506		WBGene00018728	frpr-8	0.702775	0.154415	0.130664	1.00579	0.567506	0.702205	-0.558914	-0.410709	0.0267345	0.543776	0.338465	0.127007
WBGene00001052	dop-1	1.76384	1.78368	1.93395	1.78806	1.78612	1.96093	1.21189	1.84442	1.33528	1.2492	1.47956	1.67815		WBGene00018725	kreg-1	1.17746	1.11452	1.16814	-1.97773	-1.75442	-0.809694	1.70606	1.40252	1.67182	-3.24282	-1.63729	-2.847
WBGene00017478	F15A8.6	3.29787	3.51969	3.39139	3.47928	3.19762	3.10913	3.09434	3.16798	2.95118	2.88434	3.2402	2.97294		WBGene00018724	F53A9.1	3.59838	3.95614	3.61745	2.90714	2.97893	3.22658	2.94222	3.19133	3.62443	2.52801	2.60048	2.58882
WBGene00017794	mltn-13	1.29499	1.36545	1.56929	1.26162	1.56216	1.31126	-1.06665	0.680596	-0.249686	-0.616787	-0.281834	-0.443317		WBGene00018729	F53A9.6	3.58827	3.75892	3.55752	3.25981	3.3415	3.5149	2.96667	3.12179	3.09053	2.93908	3.40711	3.05645
WBGene00017177	F02E8.4	3.62612	2.85361	4.23523	3.84879	3.43863	4.26247	5.13048	5.06419	5.44329	5.49174	5.21158	5.27427		WBGene00018730	F53A9.7	4.22878	4.18202	3.96133	2.83431	2.81036	3.00907	2.43526	2.24791	2.59627	1.81896	2.38063	1.90789
WBGene00000157	aps-2	4.41002	4.30516	4.09162	4.41973	4.34412	4.11483	3.40968	3.56417	3.43442	3.20051	3.11216	3.52962		WBGene00018731	F53A9.8	4.79024	5.2287	4.87992	4.4832	4.55179	4.81804	4.25342	3.97374	4.73307	4.06279	4.23226	4.19583
WBGene00017178	atg-16.1	3.97846	4.32827	4.02786	3.85319	4.17078	3.78387	3.59842	3.81353	3.13085	3.3086	3.24631	3.32164		WBGene00018732	F53A9.9	0.943783	0.205946	0.637624	1.48171	0.9386	1.59529	-0.086846	-0.25459	0.200066	0.810291	1.25024	0.411737
WBGene00017176	nmur-3	0.868366	1.17463	1.10632	1.00123	1.24298	0.651605	0.748318	0.442905	0.458851	0.261907	0.899773	0.229873		WBGene00006587	tnt-2	9.15725	8.96429	8.96028	9.45211	9.47147	9.35433	9.25812	9.43742	9.18268	9.4802	9.50529	9.29105
WBGene00000207	asb-2	8.95646	9.37554	9.10485	9.1184	9.33543	9.22756	8.57701	8.93206	8.71053	8.57566	8.75595	8.68937		WBGene00019732	M02D8.6	1.73061	1.44987	1.53618	1.59627	1.25755	1.51223	0.929833	0.763789	0.97994	1.00511	0.605569	1.00386
WBGene00003561	ncr-1	4.39933	5.68162	5.56042	5.6	6.09906	5.88904	4.93585	5.18014	4.23982	4.41628	5.15422	5.23825		WBGene00019729	M02D8.3	3.49398	3.42562	3.31736	3.44243	3.40208	3.28404	3.37867	3.4796	3.38802	3.52006	3.24046	3.14331
WBGene00023460	F46H6.5	-0.385391	-0.931167	-0.830116	-0.983002	-0.426873	-0.412525	-1.17768	-1.71629	-1.35931	-0.927127	-1.11582	-1.40484		WBGene00019728	M02D8.2	1.46941	1.66768	1.11795	2.19947	2.13959	2.23632	0.929833	0.835047	0.621893	2.1968	2.23061	1.86135
WBGene00000959	dgk-2	5.43315	5.40713	5.50604	5.69984	5.81356	5.72361	4.96555	5.17367	4.94062	4.80731	5.074	4.98295		WBGene00019730	asns-2	5.70102	5.53608	5.67553	6.31815	6.20481	6.34268	5.53742	5.83776	5.44009	5.7396	5.87526	5.83499
WBGene00004356	rhi-1	5.27099	5.50165	5.45465	5.44545	5.64573	5.45372	4.95736	5.09535	4.89559	4.65181	5.02328	4.79121		WBGene00019731	M02D8.5	2.27519	1.99511	1.5739	3.00993	2.90474	3.3272	1.60583	0.869399	1.50557	2.4851	2.45018	2.68994
WBGene00005008	spr-3	2.60067	3.01695	2.6562	3.06708	3.33286	2.99841	2.2922	2.64828	2.21931	2.70048	2.35497	2.47135		WBGene00019727	zig-12	6.60748	6.51101	6.48791	6.94087	6.90307	6.97142	6.55062	6.49102	6.52505	6.79363	6.93636	6.84972
WBGene00015561	C07A12.7	5.39193	5.72953	5.66118	5.58421	5.76295	5.50525	4.60996	5.13587	4.67701	4.46382	4.81079	4.77035		WBGene00022810	ZK721.3	0.163909	0.100976	-0.416824	0.117431	0.642468	0.585165	0.0414781	-0.0481388	-0.10159	0.0499615	0.38656	0.127007
WBGene00003963	pdi-2	10.5244	10.92	10.5494	10.7594	11.0063	10.6871	9.79142	10.278	9.79867	9.70343	9.92753	10.0273		WBGene00006764	unc-27	9.38321	9.22358	9.22717	9.61239	9.57429	9.60201	9.57985	9.37612	9.51991	9.69863	9.72535	9.50784
WBGene00003628	nhr-35	5.07152	5.32745	5.12969	5.63746	5.88022	5.57719	4.73593	4.8856	4.28909	4.22181	4.85147	4.85997		WBGene00006477	chup-1	3.09777	3.22792	3.03587	3.10587	2.88943	3.02413	2.99071	2.92353	2.968	3.0089	2.82651	3.11052
WBGene00015560	C07A12.2	-0.626399	-3.1328	-2.22867	-0.552367	-3.8863	-1.75648	-1.73407	-0.131331	-1.08368	-0.927127	-1.55192	-0.897883		WBGene00019871	R04E5.8	4.96444	4.81289	4.90047	5.27966	5.18966	5.00622	4.89522	4.85125	4.7997	5.10325	5.00175	5.05387
WBGene00206364	C07A12.18	1.07067	1.14518	0.911816	1.15165	1.00447	0.37597	-1.57361	-0.265632	-1.08368	-1.17867	-1.55192	-1.12921		WBGene00019872	R04E5.9	1.87062	2.00968	1.89023	2.41459	2.57231	2.49611	2.18038	1.65968	1.89	2.50671	2.46145	2.38457
WBGene00001821	ham-2	0.738598	0.427914	0.721294	1.06329	0.637258	1.4379	1.14425	0.915974	0.835706	1.08723	1.618	1.06148		WBGene00019869	cnnm-2	4.17577	4.24188	4.24175	4.54155	4.34571	4.64121	3.79295	4.18282	3.98982	4.48646	4.44024	4.64142
WBGene00015495	C05E11.6	-0.716597	-0.699842	-1.60063	-1.25864	-1.56438	-0.813063	-1.42922	-0.979328	-1.35931	-1.04742	-1.39146	-1.40484		WBGene00002057	ifd-1	4.8034	5.18443	4.87237	4.8494	4.81746	5.02132	5.08959	5.33114	5.41393	4.21168	4.1956	4.40499
WBGene00000136	amt-4	6.41501	6.69407	6.62053	6.96587	7.20315	7.05211	6.18374	6.38909	5.71638	5.91635	6.4203	6.45216		WBGene00016190	rcs-1	5.1093	5.37094	5.05015	3.72019	3.7837	4.11666	6.03234	6.02368	6.3078	3.34514	3.3954	3.33717
WBGene00000133	amt-1	0.958564	1.20348	2.574	1.54872	1.99634	3.1015	3.86321	3.87865	3.33821	3.66024	3.99179	4.17537		WBGene00016191	C28G1.6	1.00584	1.47109	1.3312	1.40833	1.57709	1.67382	2.7861	2.75003	2.968	0.775102	0.898766	1.28816
WBGene00015494	C05E11.3	2.3122	3.16366	2.47681	3.08963	3.21873	2.79575	0.946647	1.87666	1.21294	1.32383	1.43743	1.5664		WBGene00016188	sec-15	4.14852	4.18523	4.29636	4.25459	4.32879	4.15138	4.2097	4.27859	4.39844	4.32552	4.16491	4.20518
WBGene00015492	lnp-1	4.81805	5.08734	4.89404	4.89964	5.09574	4.61051	3.9483	4.36408	3.92609	3.67457	3.85847	3.85304		WBGene00006718	ubc-23	2.74433	3.13793	2.71984	1.24934	1.32737	1.55436	4.26989	4.18282	4.28432	1.00511	1.32619	1.19114
WBGene00001455	flp-12	3.56522	2.56208	3.18535	3.23153	2.87303	3.12428	2.62555	3.00252	3.24138	3.01773	2.85647	2.71792		WBGene00219376	C28G1.10	0.0506983	0.255699	-0.0298005	2.10974	1.59607	2.18361	-0.468717	-1.14767	0.305036	1.00511	1.22401	1.28816
WBGene00020496	spat-3	5.35088	5.77469	5.72288	5.6552	5.66892	5.84515	5.49418	5.60383	5.48089	5.45899	5.55599	5.55241		WBGene00015529	C06E2.5	1.71211	1.44987	1.62869	1.48171	1.65157	1.71154	1.52031	1.3055	1.59109	1.61516	1.67499	1.56482
WBGene00004148	pqn-65	5.60242	5.90995	5.88413	5.92963	6.08092	6.03844	5.81463	5.90283	5.88912	6.0182	5.75132	5.99693		WBGene00015527	C06E2.1	1.78472	1.80768	1.21664	1.68178	1.43672	1.71154	0.929833	0.799858	1.24033	1.1495	1.32619	1.24047
WBGene00016706	C46C11.3	3.0673	2.6797	2.66505	2.96511	3.04837	2.86951	2.42164	2.62948	2.38712	2.35383	2.36624	2.628		WBGene00015740	C13E3.1	2.10132	2.2618	2.33669	2.37662	2.28705	2.34831	2.18038	1.87786	2.04957	2.10059	1.9872	2.22216
WBGene00016705	C46C11.2	5.32427	5.87787	5.56516	5.47	5.51244	5.37201	4.77745	5.04836	4.65368	4.11727	4.67236	4.73417		WBGene00017013	ensh-1	0.739769	0.782447	0.805569	1.40833	1.34991	1.4012	0.0414781	0.437288	0.847185	0.584999	0.795672	0.853442
WBGene00016704	hosl-1	5.11793	6.00726	5.55805	5.48991	5.98355	5.52821	4.24858	4.85154	4.04919	3.85738	4.38714	4.45445		WBGene00000884	cyn-8	3.64788	3.67912	3.5901	3.09812	3.40208	3.27147	3.72768	3.74772	3.87089	3.3087	3.1735	3.37079
WBGene00017532	ent-5	1.07067	-0.0971773	1.43084	1.28785	0.718558	1.72299	2.54915	2.42666	3.03301	3.15353	2.4639	2.83507		WBGene00003752	nlp-14	3.4104	3.28894	3.25488	3.24584	2.97168	3.29651	2.92568	3.16391	3.28272	2.50671	3.21405	3.0216
WBGene00000428	ceh-1	-1.27848	-0.931167	-1.78121	-1.11425	-0.716379	-1.0646	-1.91465	-3.30126	-0.85235	-2.11155	-0.995529	-1.40484		WBGene00017012	acs-22	4.67797	4.4724	4.49622	5.33516	5.34921	5.43189	4.72649	5.18367	5.17345	5.6058	5.6201	5.67039
WBGene00003635	nhr-45	5.56701	5.732	5.59325	5.5303	5.64052	5.61387	5.07706	5.10898	4.87153	4.46106	4.91999	4.67254		WBGene00017039	trk-1	1.55493	1.40648	0.897687	0.58521	0.877846	0.844809	0.268249	1.33037	-0.242452	0.584999	0.684641	0.649429
WBGene00017530	F16H11.1	2.60067	2.29346	2.01926	2.14449	2.29028	1.9094	1.33833	2.60082	1.18718	0.768867	1.04711	0.756621		WBGene00006672	twk-18	4.88204	4.80037	4.95688	5.01096	5.04518	5.04182	4.83007	4.88522	4.69735	5.0637	4.96856	5.10304
WBGene00019345	tmem-135	4.02444	4.28505	4.35219	4.32791	4.62808	4.26247	3.99385	4.00799	3.40119	3.73051	3.80563	4.14327		WBGene00016034	C24A3.4	1.96737	2.12125	1.76538	1.92916	2.46281	2.40696	1.83562	1.89464	2.1232	2.27446	2.16318	2.30565
WBGene00001454	flp-11	3.32639	2.76927	2.73397	3.21111	2.74305	2.78625	2.40246	2.81561	2.80639	2.88434	2.58462	2.52216		WBGene00016033	C24A3.2	4.57937	4.39681	4.29918	4.92149	4.83953	4.9948	4.15755	3.87997	4.04768	4.60141	4.85563	4.66419
WBGene00206361	K02G10.15	1.09739	1.14518	0.819697	1.00123	1.00447	0.215506	0.155743	0.48534	0.225652	0.210376	-0.147532	-0.608376		WBGene00004911	snf-12	1.69338	1.90444	1.71563	2.35074	2.2635	2.22332	1.35725	1.86089	1.34251	1.81896	2.1353	2.34
WBGene00019346	K02G10.5	3.99277	3.63008	3.84912	4.07652	4.01456	3.89402	3.11804	3.40196	3.22248	3.30246	3.38021	3.22067		WBGene00020788	nep-22	6.6255	6.25379	6.36689	7.82361	7.42366	7.59765	6.27357	6.4211	6.02049	7.51457	7.25247	7.27139
WBGene00002044	hyl-2	6.65198	7.255	6.97835	6.93767	7.08691	7.00379	6.31321	6.54831	6.11001	5.83469	6.27911	6.33981		WBGene00018566	F47E1.2	1.95169	1.42834	1.51694	1.72271	0.81442	1.17689	1.02605	0.437288	1.78503	1.22967	1.19729	1.65853
WBGene00000176	aqp-8	4.94115	3.53679	5.21503	4.98027	4.6949	5.76406	6.59288	6.29903	6.78535	6.85712	6.77186	6.50994		WBGene00018568	F47E1.4	1.0359	0.815999	1.01202	3.17387	3.05636	3.0972	0.552978	0.526097	0.144571	1.80157	2.54858	2.03913
WBGene00019344	dhhc-10	4.29643	4.5992	4.25881	4.32157	4.49596	4.10723	3.42876	3.69649	3.35566	3.01022	3.17119	3.36125		WBGene00219699	linc-22	4.29241	4.40785	4.11316	3.15903	2.7267	2.70688	3.91525	3.96582	4.01711	2.67843	2.80897	2.74225
WBGene00001032	dnj-14	5.02182	5.22211	4.99402	5.14359	5.31255	5.23744	4.62658	4.84136	4.50259	4.41344	4.43342	4.54322		WBGene00000100	ajm-1	6.85569	6.67883	6.63065	7.37803	7.33992	7.31519	6.49777	6.75778	6.56193	7.1079	7.20716	7.08184
WBGene00018878	glit-1	3.72795	4.3829	3.94671	3.99527	4.25154	4.06075	3.34588	3.71889	3.27235	3.05473	3.30606	3.70698		WBGene00016087	C25A11.2	4.5717	4.59826	4.46142	3.91819	4.04777	3.94915	4.62003	4.48099	4.6533	4.14088	4.05759	3.99131
WBGene00004438	rpl-25.1	8.50997	8.77612	8.48566	8.7657	8.87615	8.72462	7.72234	8.42181	8.0236	7.95857	7.96366	8.07078		WBGene00219374	C25A11.10	4.39744	4.54173	4.53737	3.27365	3.29579	3.36911	4.74546	4.59572	4.61808	3.39815	3.45864	3.29693
WBGene00018879	F55D10.4	0.395296	-0.500533	0.0398231	0.470716	0.45947	0.32444	0.368287	0.605634	-0.249686	0.537541	0.141974	0.722269		WBGene00015263	B0563.6	0.664807	1.57273	1.6465	1.38302	1.49856	1.4907	0.89628	0.935741	0.66197	1.59512	1.276	1.4852
WBGene00018880	acc-3	-0.626399	-0.410335	-0.478644	-1.11425	-0.827411	-1.36946	-1.17768	-1.71629	-0.85235	-0.713002	-1.55192	-0.794789		WBGene00015262	B0563.5	0.911722	1.03127	0.984275	0.791661	0.968043	1.06477	0.369532	0.649833	0.0868555	0.878195	1.25024	1.24047
WBGene00018877	aman-1	5.35918	4.99751	5.08422	5.05854	4.88078	5.03594	5.9321	5.56602	5.88211	5.98887	5.9176	5.59575		WBGene00006479	tmbi-4	5.663	5.57946	5.5284	5.51048	5.59549	5.62091	5.58295	5.33422	5.54963	5.54704	5.55056	5.59179
WBGene00003056	lon-2	5.3285	5.732	5.63552	5.78633	6.03504	5.54941	4.36952	4.83727	4.14932	4.07468	4.3592	4.62916		WBGene00015264	B0563.7	0.217348	0.205946	0.180417	-0.151755	0.361055	0.543943	-1.42565	-0.585796	-1.00429	-0.138484	-0.0523247	-0.2968
WBGene00018376	F43C9.2	3.47641	2.92465	3.41257	3.5241	3.27357	3.50598	4.01293	3.64126	3.83363	3.87817	3.96239	3.86096		WBGene00006637	tsp-11	1.95169	1.82427	2.00513	2.40205	2.62871	2.83202	1.92152	1.77289	1.13036	2.55937	2.65058	2.35127
WBGene00018375	F43C9.1	0.110567	-0.0284646	0.194546	2.10077	2.19407	1.89181	0.0113526	-0.131331	-0.115385	1.79534	0.899773	2.28387		WBGene00044743	crb-3	3.22715	3.32434	3.14012	2.07854	2.15247	2.33629	2.83119	2.77742	2.97597	1.78398	2.04828	1.9677
WBGene00003245	mig-13	1.8761	0.812057	1.76311	1.89432	1.29692	2.34398	2.54041	2.50094	2.45346	2.58383	2.65982	2.51214		WBGene00016438	C35B8.3	3.80885	3.71513	3.75104	3.82259	3.61248	3.75057	3.50091	3.30863	3.57805	3.44927	3.43024	3.38182
WBGene00019960	ztf-16	3.50663	4.05505	3.84133	4.21283	4.13421	3.8354	3.56001	3.40748	3.48816	3.66503	3.69824	3.61167		WBGene00006887	vav-1	4.587	4.51644	4.49376	4.76864	4.77436	4.79407	4.40127	4.34723	4.38952	4.65321	4.63946	4.73043
WBGene00019959	R08E3.3	4.7075	5.15537	4.922	4.84769	5.02159	4.86388	4.0066	4.43074	4.05632	3.93085	3.99905	4.08701		WBGene00000748	col-175	7.36949	6.12753	5.99257	5.23615	3.03565	4.33175	4.89734	4.04685	5.19581	3.40967	1.90703	3.13028
WBGene00019957	R08E3.1	8.8215	9.24381	9.051	8.87599	8.90221	8.91805	8.2944	8.47131	8.00805	7.73721	8.1775	8.06844		WBGene00017580	lgc-4	1.40177	0.601874	1.37459	2.03045	1.43672	1.35428	1.05674	1.11822	0.811996	1.86988	1.83953	1.82946
WBGene00018193	F39C12.1	7.07887	7.63389	7.44777	7.28317	7.43318	7.4464	6.74523	7.00275	6.40154	6.33928	6.75374	6.74571		WBGene00001674	gpa-12	2.90766	2.70845	2.92348	3.21748	3.12332	3.13932	2.00259	2.16737	2.37301	2.96273	3.1735	2.94184
WBGene00000072	add-1	5.23985	5.79498	5.4862	5.5602	5.82622	5.54378	4.41328	4.84951	4.19851	3.86989	4.51163	4.57725		WBGene00003981	pes-8	3.8475	3.6375	3.16505	3.40519	2.87396	3.0538	2.68165	2.73147	2.70577	2.81463	2.8352	2.94184
WBGene00044568	ntc-1	0.110567	-1.54784	-0.93321	-0.552367	-1.22334	-0.247466	-0.463985	-0.868297	-0.562844	-0.36153	-0.884498	-1.12921		WBGene00017582	F18G5.6	4.23527	4.63632	4.27075	3.93135	3.87591	4.06295	4.2334	4.10206	4.37452	3.90896	3.82869	3.76139
WBGene00006640	tsp-14	4.42064	4.50961	4.58453	4.74964	4.95185	4.65812	4.05651	4.2822	4.0312	4.07827	4.30459	4.24053		WBGene00015181	B0416.5	6.43845	6.36422	6.30725	6.82229	6.87566	6.80964	6.4283	6.58122	6.46897	6.95661	6.90316	6.86945
WBGene00020323	arrd-23	-0.17894	-0.931167	-1.16454	-0.751676	-0.716379	-0.702032	-0.206828	-0.00847454	0.323499	-0.0791301	0.426704	-0.897883		WBGene00015180	B0416.4	1.63566	1.51261	1.01202	1.16276	1.43672	1.55436	1.45267	1.40252	1.46083	2.14261	1.39834	1.67656
WBGene00020322	T07F12.2	3.88571	3.97781	3.74026	4.01896	4.15991	3.89843	3.20913	3.48795	3.13085	3.25238	3.21548	3.34441		WBGene00206483	B0416.11	-0.278609	0.205946	0.275054	0.235268	0.171577	0.702205	-0.468717	-0.585796	-0.48346	0.810291	0.521911	0.0735682
WBGene00020321	T07F12.1	4.41002	4.73633	4.64394	4.78461	4.98303	4.65291	3.40968	3.92178	3.19042	2.9088	3.42939	3.50458		WBGene00015179	B0416.3	1.76691	1.51261	1.51694	1.76251	2.11347	2.08647	1.45267	1.3055	1.13036	1.55419	1.87367	1.67656
WBGene00020324	T07F12.4	2.20572	2.01288	2.58337	2.89858	2.74305	2.81454	2.6981	2.1906	2.47491	2.58383	2.90365	2.46097		WBGene00001638	gly-13	4.32016	4.10607	4.28504	4.56425	4.38445	4.58643	4.3182	4.06178	4.1142	4.53723	4.34609	4.40769
WBGene00019403	K05B2.2	4.21643	4.50092	4.47303	4.53646	4.59617	4.48413	3.37568	3.71444	3.13085	3.10497	3.47696	3.39435		WBGene00015182	B0416.7	3.16731	2.76107	3.056	2.7576	2.85044	2.79736	3.02992	2.29921	2.69615	2.32399	2.61064	2.31719
WBGene00002052	ifa-4	6.86473	6.14193	6.70877	6.74285	6.4502	6.95539	7.24707	6.9667	7.33802	7.36252	7.31572	7.12551		WBGene00015177	tmc-2	3.53139	3.37587	3.37192	3.76497	3.87978	3.87213	2.74898	3.30236	2.75292	3.73217	3.3954	3.74866
WBGene00019404	K05B2.4	3.84293	4.0311	3.68041	3.67086	3.85291	3.1015	2.10328	2.81561	2.00009	1.08723	1.37184	2.13513		WBGene00045261	H29C22.1	3.11195	3.19004	3.00858	2.52284	2.76075	2.59024	3.16988	2.86515	3.07577	2.92309	2.73659	2.7761
WBGene00003986	mct-4	8.44872	8.96332	8.75271	8.73877	8.8724	8.74819	7.84569	7.98865	7.60754	7.14476	7.72215	7.69028		WBGene00044788	ttr-38	1.5128	1.61146	1.45765	1.1922	0.713726	0.318061	1.54217	0.763789	0.881537	0.365989	0.47819	0.535472
WBGene00006475	tyra-3	1.38449	0.653795	1.02615	1.31362	1.15809	1.38857	1.04883	0.751855	1.13423	1.08723	1.59902	1.0887		WBGene00020595	T20B5.2	0.544513	-0.20068	-0.344674	1.1922	0.748078	0.366156	-0.086846	-0.785104	-0.242452	0.163172	0.128248	-0.0396424
WBGene00000066	act-4	10.0762	10.1773	10.1922	10.2921	10.2425	10.5092	10.6979	10.7357	10.9474	11.0742	10.992	10.8388		WBGene00000161	apa-2	5.6618	5.49394	5.57796	5.57477	5.6084	5.51023	5.55768	5.6053	5.61871	5.59197	5.50907	5.62468
WBGene00019759	M03F4.6	4.65001	4.50092	4.10469	4.44618	4.26514	3.89843	2.46848	3.49316	2.60708	2.58383	2.55537	2.71792		WBGene00020596	oga-1	5.205	5.38638	4.96577	4.55011	4.56148	4.55825	5.14063	5.03649	5.08225	4.65563	4.4288	4.58047
WBGene00019760	calu-1	9.14003	9.42767	9.28878	9.3625	9.51711	9.43197	8.60728	8.95537	8.5648	8.33017	8.6052	8.68882		WBGene00001463	flp-20	1.8872	2.3446	1.84467	1.48171	1.72239	1.12192	1.4294	1.20148	1.63202	1.20344	1.11403	1.21601
WBGene00022501	ZC8.6	3.58895	4.20883	3.67604	3.9176	4.00244	3.65942	3.02709	3.54423	2.99639	2.8084	2.97164	3.25712		WBGene00004033	pkc-2	5.93134	5.84524	5.81298	6.54477	6.47856	6.57721	5.66866	5.83233	5.63768	6.25503	6.33655	6.37044
WBGene00022500	lfi-1	9.11889	9.3599	9.43453	9.35341	9.44503	9.60593	9.10915	9.09154	8.9528	8.80304	9.21436	8.99834		WBGene00016009	C23F12.4	1.9198	1.98039	1.6465	2.12508	2.13959	2.36023	1.6668	1.65968	1.67182	2.18344	2.04828	2.35127
WBGene00022499	set-30	4.83799	4.50672	4.41388	4.66461	4.25835	4.3456	4.43938	4.4656	4.39698	4.35828	4.38159	4.32594		WBGene00016006	fln-2	7.24475	6.98339	7.13165	7.73167	7.5912	7.63094	6.80345	7.06247	6.86097	7.43684	7.46408	7.5701
WBGene00022498	hsd-2	-4.08583	-3.1328	-2.22867	-2.33664	-1.56438	-1.20899	-0.867341	0.259459	-0.115385	0.406297	-0.0246757	-0.160917		WBGene00007130	B0272.4	2.41898	2.28595	2.14952	3.52574	3.10356	3.33326	2.31344	2.29921	2.65702	3.20674	3.05201	3.1817
WBGene00045365	ZC449.7	1.42724	1.11513	1.79572	1.7126	1.6886	1.9094	2.77465	2.32518	2.40957	2.34191	2.60379	2.12202		WBGene00007129	B0272.3	5.06261	4.95896	5.0384	5.74586	5.62004	5.78027	5.24761	5.25361	5.14898	5.75323	5.66345	5.67152
WBGene00195189	ZC449.8	2.11711	1.25952	2.24854	2.15877	2.06011	2.35686	2.64199	2.13837	2.51688	2.63359	2.55537	2.49189		WBGene00006538	tbb-4	-0.434729	-0.768963	-0.275961	0.752667	0.748078	0.810458	-0.758223	-0.896136	0.0267345	0.501341	0.433102	0.788591
WBGene00022613	sek-3	5.6562	5.67777	5.54492	5.58421	5.71794	5.61655	4.92917	5.25256	5.05008	4.8437	4.87138	4.99559		WBGene00007128	memb-1	2.19754	2.2248	1.91983	1.89376	2.03217	1.9668	2.39978	2.08206	2.28593	2.44088	2.24372	2.23439
WBGene00022612	ZC449.2	1.48908	0.476008	0.754846	1.17994	0.903773	0.425723	-0.0401777	1.11828	0.41513	-0.285581	-0.0847967	0.496977		WBGene00014140	ZK899.1	2.32473	2.50748	2.17429	2.12508	2.04605	2.26197	1.87059	1.55804	2.1232	1.61516	2.14931	1.7635
WBGene00022611	ZC449.1	2.18096	1.68482	1.10632	1.63299	1.70864	1.4379	-0.536135	1.00617	-0.749257	-0.616787	-0.281834	-0.0380605		WBGene00014141	ZK899.2	4.94873	5.47437	5.39909	4.71386	5.111	5.23065	4.71931	5.2601	5.24611	4.62631	5.07696	5.0101
WBGene00022614	ZC449.4	1.96583	0.988214	1.25442	1.12279	1.4476	1.55431	1.39763	1.03503	1.26313	1.37153	1.4159	1.31301		WBGene00001516	gap-2	5.11459	5.19084	5.01116	5.06567	5.15807	5.04552	4.95755	4.96681	4.967	5.11912	5.02852	5.03826
WBGene00022615	ZC449.5	3.18408	2.79794	2.8931	3.05186	2.83707	2.97353	3.44759	3.08072	3.24763	3.85318	3.56763	3.05804		WBGene00007409	C07B5.4	2.18418	1.91995	1.71563	2.40205	2.54326	2.15652	1.76301	1.51529	1.85585	1.67366	1.95567	1.78028
WBGene00022024	Y64H9A.2	1.89145	1.17463	1.20672	1.87714	2.24983	1.46194	-1.91465	1.24718	-1.51978	-1.32306	-1.11582	0.455754		WBGene00003828	nuc-1	6.09643	6.02006	5.95911	6.07509	5.69349	5.94668	5.99022	5.70615	5.86393	6.501	6.16189	6.28926
WBGene00022023	Y64H9A.1	-1.27848	-0.699842	-0.830116	-2.04713	-2.01184	-2.28699	-2.1211	-0.868297	-1.9068	-2.11155	-1.93895	-1.26045		WBGene00009888	F49E2.5	7.85871	7.82671	7.73618	8.07324	7.99746	7.96984	7.55584	7.78067	7.60994	7.64851	7.78323	7.69396
WBGene00016069	C24H10.3	1.58659	1.44009	1.08009	1.52686	1.58402	1.36326	-0.463985	0.680596	-0.653042	-1.32306	-0.510103	0.019655		WBGene00009885	F49E2.1	3.53665	3.33016	3.45512	3.84129	3.55058	3.58262	3.39678	3.53949	3.26331	3.83826	3.71085	3.68772
WBGene00016068	C24H10.2	4.23158	4.39233	4.4165	4.50326	4.67975	4.68646	3.65217	3.78408	3.53487	3.22018	3.5725	3.62568		WBGene00009886	F49E2.2	5.40969	5.09842	5.10432	5.89767	5.92506	5.95161	4.8867	5.22902	4.91405	5.76785	5.78394	5.77975
WBGene00016067	C24H10.1	2.10399	2.79794	2.75069	2.59672	3.04837	2.79575	1.09733	1.81144	1.10701	0.804056	1.69153	1.52714		WBGene00009887	glb-17	1.30635	0.912214	0.897687	0.866623	0.748078	1.06477	0.676714	0.726795	0.915089	1.00511	1.02568	0.535472
WBGene00006861	cal-5	4.85375	4.49801	5.21804	5.01209	4.8222	5.43106	6.14172	5.84391	6.02712	6.2448	6.22286	6.13717		WBGene00007516	gpx-5	5.3807	5.341	5.3041	5.75081	5.31954	5.60972	4.66804	4.56723	4.80642	5.1725	5.18629	5.136
WBGene00006862	pnk-4	3.53133	3.61405	3.83742	4.06898	4.30517	4.32608	4.01293	3.90234	3.86647	4.26664	4.06279	4.3288		WBGene00007517	gpx-3	2.56011	1.72178	1.9051	2.42703	1.77332	1.88663	1.49812	0.390745	1.042	1.63492	1.22401	1.24047
WBGene00000039	acn-1	7.0168	7.0253	6.43828	6.87146	6.9352	6.47566	4.37936	5.84187	4.43031	3.98552	4.35355	5.21064		WBGene00007520	C11E4.6	3.58319	3.57027	3.42963	3.76006	3.77123	3.85116	3.23843	3.44015	3.26981	3.67127	3.56173	3.80713
WBGene00006926	vit-2	13.0503	12.9183	13.4427	13.3829	13.3124	13.8428	13.5745	13.6063	13.8357	13.8453	13.7785	13.732		WBGene00007521	C11E4.7	3.74205	3.42018	3.67932	4.05269	3.91423	4.19863	3.87706	3.7008	3.7873	4.27603	4.07604	4.12865
WBGene00016599	C42D8.1	4.88858	5.29095	5.04577	5.14897	5.50959	5.11009	4.1428	4.61403	3.9796	3.74869	4.13705	4.07004		WBGene00009380	F34H10.3	4.23527	4.58129	4.17276	4.00371	4.15086	3.99192	3.87706	3.94986	4.0363	3.94503	3.85883	3.90215
WBGene00000149	apl-1	8.4427	8.88547	8.63714	8.65591	8.81464	8.68575	8.1903	8.41136	8.20203	8.02765	8.29918	8.21113		WBGene00011763	T14B1.1	2.84962	2.23724	2.53139	3.21748	3.37486	3.02413	2.71089	2.7954	2.29869	2.90693	3.02188	2.88868
WBGene00016292	tbc-7	5.13576	5.02808	5.2419	5.25249	5.36872	5.48779	5.44114	5.21681	5.43784	5.51582	5.55352	5.38546		WBGene00002067	ifp-1	4.38289	4.06131	4.09056	5.59282	5.3534	5.67323	4.05864	4.16218	4.02481	5.06005	5.09516	5.19662
WBGene00206484	C31H2.14	0.80494	-1.06241	0.0932624	0.165862	0.0205862	0.88293	1.25528	1.41024	1.68738	1.6864	1.45865	1.78186		WBGene00001123	dyf-7	0.502078	0.748095	0.601555	1.74275	1.59607	1.63509	0.21481	0.609755	0.253505	1.61516	1.76871	1.62177
WBGene00001070	dpy-8	4.44944	4.94295	3.81771	4.69188	4.91567	3.88516	2.01767	4.02607	1.74149	1.75993	2.91136	3.64415		WBGene00008865	F15G9.1	6.914	6.93172	6.83281	7.38402	7.26257	7.3847	6.59574	6.41675	6.56523	7.18659	7.25409	6.96976
WBGene00016294	C31H2.4	4.122	4.23701	4.31893	4.18866	4.33448	4.24179	3.76155	3.90234	3.85014	3.54536	3.44542	3.53458		WBGene00001863	him-4	7.58144	7.35373	7.5086	7.7882	7.68284	7.5503	7.63648	7.85219	7.30681	7.7705	7.47211	7.73353
WBGene00020197	mans-3	5.75075	6.22783	5.9652	5.87227	6.08188	5.71488	4.97855	5.32883	4.7426	4.39336	4.95214	4.99018		WBGene00008868	F15G9.5	1.35485	1.53293	1.21664	2.42703	2.39938	2.38379	1.25507	1.33037	1.41466	1.9351	2.1353	2.03913
WBGene00020196	T03G11.3	-0.626399	-0.699842	-0.261833	-1.4191	-0.185865	-1.0646	-4.23657	-0.979328	-1.51978	-0.816096	-1.93895	-2.19334		WBGene00011642	T09B9.1	3.09777	3.27694	3.11476	2.41459	2.42084	2.26197	3.00653	2.77742	3.0382	2.77955	2.38063	2.51055
WBGene00020199	metl-9	3.73647	3.83759	3.82563	3.90918	4.12679	3.7205	3.14136	3.54423	3.00379	3.09079	2.77424	3.33307		WBGene00011643	slc-17.9	0.585736	1.16747	0.601555	0.344202	-0.235048	-0.0727286	-0.0212577	0.390745	-0.10159	-0.0728952	-0.414895	-0.0396424
WBGene00044584	T03G11.9	0.738598	0.476008	0.754846	0.601961	1.12865	0.771899	0.621406	-0.265632	0.225652	-0.213431	0.291352	-0.698574		WBGene00011645	T09B9.4	4.37704	4.27241	4.18804	4.76374	4.68409	4.69634	4.56237	4.63118	4.57674	4.88337	4.84061	4.63221
WBGene00006983	zig-6	4.79171	5.46637	4.877	5.01602	5.31582	4.5473	3.9516	4.40057	3.20975	2.93284	3.63441	3.71574		WBGene00009482	F36G3.1	4.85067	4.58859	4.64982	5.0557	4.87688	5.02881	4.21651	4.06919	4.24528	4.69617	4.70256	4.92967
WBGene00004145	pqn-62	3.59833	3.74249	3.65842	3.63043	3.87081	3.76467	4.11363	3.72333	3.61917	3.92687	4.14688	3.77559		WBGene00009483	F36G3.2	3.20086	3.14455	3.23735	4.24056	4.18261	4.24438	3.31026	3.24464	3.62949	4.1235	4.20234	3.9098
WBGene00019250	H28G03.2	4.92073	5.16274	5.0184	5.06234	5.27776	5.19323	4.78487	4.88163	4.72031	4.69229	4.73021	4.78914		WBGene00009799	lgc-47	0.366726	0.48158	0.897687	0.791661	0.968043	0.702205	-0.155559	-0.585796	0.402883	0.775102	0.759603	0.495395
WBGene00019249	H28G03.1	7.51145	7.81659	7.7209	7.90799	7.9454	7.95154	7.75317	7.61954	7.65148	7.57479	7.80628	7.56473		WBGene00001081	dpy-22	6.42432	6.21737	6.37158	6.25328	6.10148	6.08871	6.43999	6.47925	6.34444	6.12481	5.89617	6.19779
WBGene00003477	mtm-5	5.14058	5.55859	5.43279	5.44399	5.47198	5.48633	5.00263	5.14252	4.82843	4.86885	4.9219	4.92182		WBGene00009800	rrc-1	1.90359	2.02411	1.82916	2.80602	2.2152	2.59024	1.58492	1.80874	1.31764	2.44088	1.9872	2.57927
WBGene00021323	Y34B4A.7	4.33062	4.54386	4.31612	4.475	4.45799	4.47825	3.7388	3.9674	3.88662	3.71211	3.78057	3.92277		WBGene00009801	ipla-2	5.56849	5.55855	5.37392	4.28565	4.21674	4.11314	5.34409	5.54548	5.26737	4.22152	4.06869	3.99849
WBGene00021326	Y34B4A.10	4.79783	4.65771	4.4399	4.69678	4.59617	4.37439	2.23916	3.69197	2.60708	1.94472	2.54549	3.16421		WBGene00002271	lec-8	7.59255	7.74224	7.65133	6.1464	6.36417	6.4456	7.02726	6.97645	7.48529	5.67902	6.04031	5.98273
WBGene00021322	Y34B4A.6	8.76728	9.4125	9.1187	9.11211	9.36503	9.09977	8.08018	8.50924	7.81627	7.49595	8.03027	8.0547		WBGene00002270	lec-7	0.775838	0.748095	0.406299	-0.579177	-0.375911	-0.520188	-0.086846	-1.45253	-0.170302	-0.435465	0.128248	-0.162499
WBGene00021325	Y34B4A.9	8.5644	9.03694	8.88039	8.80667	9.08877	8.79922	7.80816	8.2271	7.55121	7.22688	7.70422	7.73161		WBGene00011082	R07B1.11	0.318631	0.045481	-0.0298005	0.540122	-0.0466033	0.457786	0.268249	-0.495598	-0.170302	-0.0101595	-1.45671	-0.444899
WBGene00021321	Y34B4A.5	3.28049	1.51105	2.574	2.65834	1.85965	2.34398	2.94333	2.77342	3.17084	3.19389	2.88809	2.95086		WBGene00011076	scav-5	2.58065	3.50491	3.71773	2.35074	3.77956	3.84269	1.60583	3.21823	3.0382	1.96663	3.62825	3.7948
WBGene00021320	Y34B4A.4	4.35019	4.34455	4.54192	4.56356	4.75875	4.67622	4.17987	4.14334	3.92998	3.66024	4.14688	4.07004		WBGene00001784	gst-36	5.81374	5.76269	5.70981	5.22016	5.0313	5.32188	5.61682	5.36314	5.66629	5.0249	5.12027	5.03652
WBGene00021324	rga-8	4.66348	5.28252	4.97635	5.01798	5.17709	4.98913	4.30646	4.53543	4.23668	3.93085	4.28097	4.2646		WBGene00138711	R07B1.13	0.775838	0.395423	0.180417	0.235268	-1.01746	-0.809694	-1.42565	-0.682011	-0.573658	-1.17243	-1.15186	-0.228087
WBGene00002031	hst-6	1.95126	2.16732	2.00539	2.30722	2.30352	1.85596	1.57934	1.55672	1.53231	1.7419	1.59902	1.86293		WBGene00001608	R07B1.8	1.73061	1.19323	1.41672	1.16276	0.877846	-0.0727286	1.02605	1.11822	1.29232	0.107677	0.521911	0.0180731
WBGene00021319	Y34B4A.2	3.17156	3.20705	3.22778	3.50186	3.53155	3.26076	2.44056	2.8239	2.36431	2.31776	2.73999	2.8189		WBGene00011083	glo-1	1.6159	1.36174	1.45765	1.35726	1.53836	1.73004	1.02605	1.17425	1.15865	1.51207	1.69423	1.60304
WBGene00017974	vps-41	4.87127	5.39624	5.19225	5.19127	5.43938	5.12522	4.52165	4.64477	4.26774	3.93879	4.43609	4.44658		WBGene00003410	mrp-4	7.73677	7.39906	7.52885	7.66005	7.58795	7.549	8.00567	7.88352	7.8334	7.79624	7.59873	7.71402
WBGene00000092	ags-3	5.17077	5.30931	5.33358	5.41006	5.39524	5.48045	4.61829	4.96272	4.48155	4.29784	4.6379	4.76614		WBGene00009023	F21G4.1	3.68154	4.20753	3.90325	2.95086	2.75231	3.06113	3.13435	3.01075	3.39992	2.42961	2.79121	2.68104
WBGene00017973	ift-81	0.21185	0.695018	-0.0733875	1.00123	0.506013	0.52036	0.482243	0.56664	-0.397785	-0.285581	0.193504	0.455754		WBGene00009025	phf-34	1.69338	1.492	1.89023	1.43321	1.08015	1.33024	1.6668	1.44869	1.82087	1.80157	1.53264	1.81325
WBGene00006064	sto-2	1.36263	1.14518	1.23077	1.15165	1.53996	1.22958	0.155743	0.605634	0.802153	0.657835	0.700464	0.65101		WBGene00009026	F21G4.5	1.69338	2.18684	1.94883	1.03858	0.528511	0.943213	2.84883	2.2082	2.27305	1.12175	0.865213	0.853442
WBGene00016134	C26B9.5	8.03581	8.44604	8.18775	8.14707	8.32467	8.02727	7.4357	7.59341	7.20995	6.82803	7.2008	7.19605		WBGene00009027	F21G4.6	4.51947	4.34028	4.58664	4.01611	3.918	3.88457	4.59933	4.50304	4.56886	3.82111	3.75274	4.09552
WBGene00016135	C26B9.6	1.50912	1.60055	1.58803	1.63299	1.7479	1.20129	1.47308	1.00617	0.931921	1.34788	1.23098	1.21759		WBGene00007649	C17G1.2	4.11018	4.3141	4.41282	4.42548	4.5949	4.58389	4.28941	3.90916	4.18811	4.63124	4.72144	4.52182
WBGene00016133	C26B9.3	5.83551	5.40092	5.17377	5.5494	5.40295	4.93861	2.63379	4.5202	3.43989	2.97205	2.54549	3.46876		WBGene00007650	ugt-23	5.24093	5.30748	5.22036	5.23084	5.1771	5.39904	4.70727	5.05527	4.98686	4.86466	5.07696	5.04695
WBGene00016132	C26B9.2	0.738598	0.695018	0.24264	0.601961	0.551101	0.271001	-1.91465	-0.413731	-0.85235	-1.04742	-1.24707	-0.698574		WBGene00007651	nra-3	4.80777	4.67341	4.86288	4.51849	4.62755	4.41699	4.94119	4.79204	4.78843	4.56582	4.46565	4.52182
WBGene00016136	C26B9.7	0.478954	-0.596748	-0.330545	0.165862	0.310093	-0.598939	-3.01418	-0.979328	-2.79988	-3.24906	-3.31746	-2.48285		WBGene00023491	tsp-21	1.83687	1.84066	1.61066	2.31104	1.98974	2.21021	1.49812	1.49343	1.54896	2.22315	2.2696	2.13355
WBGene00016131	C26B9.1	3.69334	3.68226	3.77338	3.79035	3.83479	3.86275	3.91824	3.92178	3.95691	4.08544	3.98083	3.82499		WBGene00007652	C17G1.5	3.10487	3.24033	3.18956	2.36374	2.27532	2.53871	3.32924	3.03366	3.17605	2.22315	2.1353	2.23439
WBGene00006371	syx-3	4.03484	4.21593	4.10144	4.29272	4.29857	4.05681	3.82772	3.82183	3.47757	3.31471	3.70713	3.58324		WBGene00003553	nas-37	4.72023	4.32871	4.52539	5.23615	4.96348	4.83095	4.6226	4.62617	4.39547	5.48169	5.2768	5.24274
WBGene00003990	pfn-2	7.03246	7.389	7.21936	7.04442	7.3066	7.08539	6.60342	6.79493	6.58104	6.39227	6.59334	6.52745		WBGene00007653	cysl-1	5.6252	5.71346	5.54511	5.50169	5.3422	5.50487	5.44762	5.28258	5.47285	5.11385	5.21488	5.21832
WBGene00018037	chtl-1	2.47387	2.50527	2.20065	2.59672	2.62149	2.38228	2.49588	2.57157	3.15763	3.06926	2.55537	3.14489		WBGene00013919	ZC506.1	5.60529	5.67398	5.69277	5.78624	5.71318	5.72946	5.489	5.56526	5.48127	5.67902	5.58575	5.79428
WBGene00018036	F35C8.5	5.83254	6.62642	6.26574	6.18823	6.52132	6.19189	5.63122	5.80046	5.15514	4.96332	5.42334	5.44592		WBGene00013920	pssy-1	4.94279	4.87986	4.89862	5.56214	5.46861	5.51956	4.87383	5.01364	4.89526	5.46799	5.58961	5.42846
WBGene00002177	jkk-1	0.110567	-0.500533	-0.0733875	-0.751676	-0.0450022	-0.171517	-0.692254	-0.668988	-0.562844	-1.32306	-0.353983	-0.698574		WBGene00003232	mgl-1	0.108414	-0.341542	-0.416824	0.177552	0.22133	-0.138317	-1.42565	0.187929	-0.573658	0.163172	-0.117913	-0.0997634
WBGene00018035	sek-4	4.12525	4.52112	4.36039	4.39882	4.66188	4.39639	2.94333	3.42394	2.44261	2.28077	2.979	2.99469		WBGene00008954	F19C6.5	1.65516	2.03839	1.78159	1.55153	0.996898	1.03533	1.64676	1.73613	1.87303	1.1495	1.19729	1.26451
WBGene00015387	kcnl-3	0.868366	0.567639	0.540721	0.833286	1.03653	0.32444	0.32821	0.259459	0.41513	0.359754	0.337894	0.019655		WBGene00001708	grk-1	4.48448	4.40785	4.46142	4.7539	4.76809	4.73119	4.29263	4.35331	4.28432	4.83933	4.58896	4.75398
WBGene00015388	C03F11.2	1.62383	2.58419	2.45656	2.10077	1.82335	1.74275	0.717621	0.88461	-0.249686	-0.713002	-0.429932	0.0751501		WBGene00219904	F19C6.12	0.702775	0.255699	0.0256946	0.671367	0.877846	0.974577	0.319779	0.526097	0.402883	0.739032	0.433102	-0.162499
WBGene00015389	scav-1	7.75009	8.36455	8.105	7.94684	8.23943	7.93634	7.21068	7.42513	6.80665	6.51814	6.99202	7.0405		WBGene00008951	F19C6.2	3.6624	3.64685	3.57622	3.88251	3.79196	3.75057	3.47841	3.50167	3.39399	3.82971	3.76643	3.8355
WBGene00015390	C03F11.4	2.94759	2.32006	2.79974	2.83773	2.7814	2.72796	3.29481	2.67602	2.82321	3.246	3.27051	3.13186		WBGene00008952	F19C6.3	-0.434729	0.100976	-0.087516	0.712589	0.78163	0.943213	0.715708	0.437288	0.0267345	0.584999	1.30131	1.05989
WBGene00016559	C41A3.2	2.80088	2.33317	2.68259	2.94052	2.84615	3.07056	3.22559	3.23168	3.19042	3.27764	3.45601	3.32164		WBGene00008953	F19C6.4	2.01342	1.96551	2.09867	3.01817	3.16205	3.36911	1.81781	1.92761	1.82087	3.49865	3.64317	3.61477
WBGene00016558	pks-1	5.37565	5.74801	5.71332	5.44836	5.58062	5.66914	5.43762	5.31566	5.08189	4.62008	5.2379	5.11954		WBGene00009645	F42G10.1	5.84591	5.82375	5.74537	5.85689	5.73261	5.91772	5.6699	5.68823	5.48127	5.81083	5.81282	5.83198
WBGene00016106	C25F6.7	4.44944	3.40636	3.00887	3.38522	2.74305	2.91377	1.12098	2.80727	2.14095	1.9604	1.23098	1.5071		WBGene00003368	mkk-4	2.99441	3.33016	3.01545	3.09812	2.88172	3.0972	3.05294	2.94785	3.03057	2.70671	2.78225	2.71634
WBGene00044569	C25F6.8	1.12362	-1.2068	-0.261833	-0.149012	-2.66391	-0.933358	-2.65161	-1.23087	-2.14781	-1.48352	-2.17995	-1.74588		WBGene00012162	sek-6	2.84113	3.50491	2.66846	0.712589	0.877846	1.53345	1.60583	1.92761	2.03439	0.943046	1.17007	0.685498
WBGene00016104	ddr-1	3.77422	4.5579	4.4165	4.47785	4.84275	4.61051	3.82412	3.87067	3.54505	3.23315	3.84241	3.70698		WBGene00013872	ZC374.2	1.06535	1.11452	1.03924	1.96372	1.87007	1.98231	1.11625	1.49343	0.947879	1.96663	1.93964	2.1974
WBGene00016103	dpyd-1	8.46355	9.00374	8.61318	8.67109	8.78811	8.62681	7.86485	8.25936	7.89597	7.79384	7.91844	8.00912		WBGene00013866	cbs-1	4.56656	4.42154	4.33257	5.03553	4.81948	4.71503	4.45412	4.52744	4.31292	4.88543	4.84061	4.71525
WBGene00001006	dlg-1	6.12727	6.75929	6.47901	6.71955	6.92078	6.65128	5.54969	5.87217	5.37076	5.27529	5.58039	5.68094		WBGene00013867	ZC373.2	6.60121	6.36776	6.64068	6.95328	6.8172	6.90988	7.02338	6.86595	7.10945	7.17229	7.25206	6.95413
WBGene00016102	C25F6.1	3.98563	3.94401	3.97546	3.79493	4.13791	3.90283	3.2036	3.62237	3.26004	2.98744	3.31772	3.13839		WBGene00013868	ZC373.3	0.585736	0.154415	0.275054	0.628932	0.22133	0.412698	0.552978	0.0747179	0.354789	0.412532	0.010411	0.574466
WBGene00303081	T23F2.13	1.46876	1.57869	1.15739	1.75082	1.91244	1.41345	-1.29798	0.259459	-1.08368	-1.87054	-1.39146	-0.160917		WBGene00013869	mlck-1	5.22959	5.29564	5.35238	5.43552	5.46087	5.4557	4.56771	4.86409	4.63076	5.2418	5.30679	5.38388
WBGene00044623	bus-8	4.84786	4.86155	4.21428	4.70897	4.85853	4.42419	2.12683	3.43481	1.70564	1.54796	2.01167	2.87471		WBGene00013870	ZC373.5	1.96737	2.06654	1.94883	2.98491	2.67408	2.83202	1.87059	2.12534	2.0942	2.66887	2.60048	2.88868
WBGene00020735	T23F2.2	4.97756	5.26893	5.20141	5.26575	5.39215	5.32034	4.28829	4.63774	4.03842	3.91485	4.64948	4.56276		WBGene00000930	dao-4	1.9198	0.815999	0.637624	1.70239	0.120047	0.810458	-1.12079	-1.14767	0.0267345	-1.65786	-0.78929	0.454172
WBGene00020736	T23F2.3	3.68456	2.96734	3.26319	3.43888	3.38982	3.52322	3.00819	3.08762	3.40119	3.54536	2.90365	3.21451		WBGene00000749	col-176	1.69338	1.21855	0.564561	1.52863	1.55786	1.12192	0.417627	1.49343	1.52743	1.49053	1.44451	1.67656
WBGene00020738	T23F2.5	5.13576	4.0311	4.55627	4.98027	4.45799	4.85028	4.82502	4.94952	5.33161	5.43253	4.96517	4.94435		WBGene00012326	W07E11.1	7.42379	7.11051	7.23165	7.39514	7.38871	7.21082	7.48918	7.55557	7.33343	7.4463	7.2758	7.34441
WBGene00016934	mboa-3	5.27392	5.4619	5.20748	5.41155	5.55871	5.34479	5.01845	5.23713	5.16837	5.31548	4.97256	5.28754		WBGene00044686	flp-28	4.08883	3.89466	4.02399	4.2335	4.21367	4.25719	4.16813	4.0011	4.11058	4.18177	4.35518	4.04435
WBGene00002983	lgx-1	3.39799	3.73262	4.00015	2.94052	2.91675	3.29462	1.57934	1.9082	0.542509	0.31166	1.27948	1.16741		WBGene00001446	flp-3	2.6009	2.09415	1.86002	2.28394	1.93114	1.91923	1.78151	2.06734	1.76677	1.74813	1.90703	1.42246
WBGene00016935	ifta-1	1.24807	0.988214	1.20672	1.0326	1.24298	1.28455	0.972878	1.19699	0.225652	0.406297	0.899773	0.722269		WBGene00001445	flp-2	1.59586	1.29192	1.21664	1.24934	1.2335	0.844809	1.35725	0.763789	0.97994	0.66407	1.08518	1.00386
WBGene00003166	mec-2	3.24509	3.43097	3.35356	3.43888	3.60287	3.36006	2.80417	3.03859	2.78937	2.75545	2.67803	2.86687		WBGene00006792	unc-58	2.65999	2.67226	2.58779	3.15156	3.01464	3.3027	2.48124	2.7221	2.29869	3.25862	3.22069	3.23134
WBGene00006826	unc-97	5.75495	5.55019	5.56279	5.69984	5.47637	5.62456	5.70055	5.70493	5.71525	5.95209	5.802	5.73147		WBGene00003384	moc-1	3.67678	3.6328	3.72194	3.22462	3.04949	3.03161	3.89416	3.76607	3.92542	3.40392	3.27919	3.16901
WBGene00017464	sulp-2	3.27465	3.46115	3.65398	3.50186	3.5594	3.47086	3.49361	3.72333	3.33234	3.65543	3.50272	3.62103		WBGene00008602	oac-14	3.97709	3.33595	3.92895	1.03858	1.08015	0.844809	4.17514	3.88837	4.26819	-1.04119	0.070532	0.178538
WBGene00017463	F14D12.1	2.49411	2.58419	2.23672	2.71744	2.97582	3.03092	2.75966	2.71221	2.81483	2.95649	3.05758	3.09206		WBGene00006839	unc-115	6.71357	6.51229	6.52027	7.06443	7.06	6.99981	6.39716	6.55045	6.38391	6.66557	6.75532	6.73823
WBGene00006411	octr-1	0.478954	-1.2068	0.911816	0.797217	-0.0450022	1.01881	1.23375	1.19699	1.44804	1.70514	1.65524	1.5071		WBGene00008604	F09B9.5	-0.354558	-0.58255	0.0791339	0.117431	-0.106724	0.163339	-0.227709	-1.14767	-0.10159	-0.435465	0.183743	0.276385
WBGene00020658	T21F4.1	5.937	5.5304	5.87653	6.11044	5.94711	6.01831	6.07744	5.92708	6.20454	6.29823	6.1756	6.17099		WBGene00001331	erd-2.1	5.40249	5.20832	5.38457	5.88983	5.68907	5.8643	5.30307	5.23067	5.36772	5.74643	5.84007	5.85789
WBGene00044570	T22B7.8	3.19029	3.56486	3.39671	3.55143	3.97375	3.42266	2.38303	2.53163	1.57267	1.44024	1.99724	2.05459		WBGene00008603	F09B9.4	4.83366	4.75568	4.77047	4.80005	4.74914	4.87732	4.50509	4.48099	4.67549	4.78509	4.80344	4.8061
WBGene00020673	T22B7.4	1.66012	1.021	1.13208	1.69311	1.85965	1.28455	0.946647	1.22231	1.57267	1.4177	1.2061	1.52714		WBGene00007396	tiar-3	2.27519	2.53796	2.16196	2.96798	3.0632	2.94717	2.06432	2.09663	2.36089	2.72527	2.78225	2.62642
WBGene00020672	T22B7.3	3.26879	2.30682	2.1128	3.06708	2.62149	2.16513	0.972878	1.41024	1.05097	1.70514	0.93047	0.756621		WBGene00007397	C07A4.2	0.108414	-0.768963	-0.74803	-0.0796057	0.22133	-0.355128	-0.758223	-2.08056	-0.48346	-1.04119	-1.15186	0.0735682
WBGene00020674	T22B7.7	4.15417	5.4619	5.10551	5.40108	6.04984	5.48633	4.58467	4.81665	3.65251	4.37592	4.78163	5.66408		WBGene00007398	C07A4.3	0.664807	0.748095	0.984275	2.28394	2.2152	2.12891	0.21481	0.0747179	0.700964	1.91907	1.73195	1.78028
WBGene00001182	egl-13	4.78556	5.25522	5.05421	5.38294	5.59818	5.28707	4.81599	4.88362	4.74481	4.85423	5.10461	5.07089		WBGene00008998	ncs-4	1.06535	1.29192	1.24029	1.45766	1.6696	1.9668	1.11625	0.726795	0.881537	1.74813	1.73195	1.58405
WBGene00020919	set-19	4.06222	4.8272	4.56102	4.70411	4.92641	4.68646	3.39035	3.89054	3.44533	3.16034	3.61564	3.69374		WBGene00008999	myrf-2	5.45488	5.57334	5.49438	5.47648	5.46861	5.49544	5.50161	5.53348	5.44009	5.43173	5.28475	5.39345
WBGene00020920	set-20	2.62841	3.0088	2.69128	2.97322	3.27357	2.79575	1.62967	2.09791	1.77647	1.81272	1.65524	2.09542		WBGene00009674	nucb-1	5.85331	5.75622	5.7495	5.9406	5.90902	5.92175	5.75192	5.95836	5.69796	5.96028	5.92496	5.9709
WBGene00020921	W01C8.5	5.35642	5.51322	5.07428	5.39807	5.60488	5.28033	4.11951	4.63538	4.10872	4.58003	4.44409	4.86391		WBGene00004786	sex-1	3.8132	3.51005	3.39844	3.18855	3.25457	3.01662	3.69878	3.68642	3.39399	3.35113	3.12471	3.24953
WBGene00000295	cat-1	0.92912	0.273191	0.578689	1.06329	0.718558	0.52036	0.748318	0.56664	0.732612	0.968176	1.15503	0.496977		WBGene00009675	F44A6.3	0.911722	1.79091	1.45765	-3.11523	-5.66131	-3.24265	1.33238	0.568533	1.63202	-1.86431	-3.22225	-3.33242
WBGene00017108	cyp-43A1	4.64322	4.78963	4.72235	4.60065	4.66956	4.68646	4.84646	4.52529	4.56394	4.54925	4.72803	4.57244		WBGene00009676	F44A6.4	2.59081	2.82838	2.74486	2.93353	2.80221	3.2524	2.57965	2.27379	2.85152	2.68792	2.77323	2.8574
WBGene00016568	C41G11.1	2.94023	1.44009	3.04999	2.75553	2.06011	3.38543	4.19109	3.59356	4.15597	4.12425	4.14688	4.04593		WBGene00009677	F44A6.5	3.19421	3.37587	3.32291	2.66613	3.05636	3.35726	2.61101	2.64488	2.77135	2.10059	2.43882	2.34
WBGene00004349	rgs-6	2.28921	2.75959	2.71704	2.58619	2.7333	2.84229	2.50489	2.60082	2.25695	2.1085	2.56519	2.41869		WBGene00007593	C14H10.3	5.07533	5.17153	5.02824	5.27795	5.24633	5.41484	4.95551	5.24873	5.07113	5.02303	5.10777	5.24576
WBGene00016570	gnrr-4	0.704246	0.427914	0.911816	0.722255	0.310093	1.05088	1.21189	1.00617	1.38145	1.1972	1.6735	1.44526		WBGene00007591	zipt-13	6.17872	5.76913	5.84032	6.02279	5.78525	5.89023	5.69207	5.51868	5.72304	5.83773	5.77267	5.77244
WBGene00016937	tag-294	2.99809	3.41255	3.26319	3.45633	3.54832	3.41036	2.71374	2.95046	2.97396	2.9088	2.81594	3.00187		WBGene00007592	C14H10.2	4.00014	3.53545	3.62195	3.96159	3.86029	3.88457	3.42647	3.4229	3.42343	3.76393	3.65304	3.96953
WBGene00006368	sym-3	3.03311	2.9589	3.05674	3.20424	3.48584	3.50018	2.74452	2.97301	2.86444	2.66264	2.96424	2.91328		WBGene00009618	F41E7.2	1.40177	1.14124	1.39581	1.48171	1.49856	1.51223	1.54217	1.08936	1.46083	1.65442	1.48925	1.4852
WBGene00004788	sft-4	7.96458	8.15964	7.93086	8.00333	7.9985	7.90516	7.40923	7.62637	7.46104	7.31605	7.40313	7.47539		WBGene00009617	F41E7.1	2.08704	1.88876	1.49745	2.5572	2.32168	2.18361	1.54217	1.28019	1.54896	2.34814	2.16318	2.30565
WBGene00018516	gakh-1	4.76279	5.27913	5.0559	4.87173	5.17889	4.8907	4.23239	4.58016	3.87456	3.68876	3.98083	4.05631		WBGene00009620	fip-5	3.16731	3.00605	3.01545	3.53151	3.55058	3.59277	3.15577	2.78644	3.19666	3.53065	3.55648	3.44104
WBGene00045269	F46G11.6	3.40869	3.19991	3.16677	3.18343	3.10238	2.64637	0.748318	1.96927	0.542509	0.210376	0.141974	1.21759		WBGene00219546	F41E7.20	0.975147	1.16747	1.06596	1.48171	1.63331	1.14966	0.464169	-0.0481388	-0.48346	1.28074	1.57476	0.276385
WBGene00018515	F46G11.2	3.54595	3.22123	3.39139	3.37913	3.3393	3.45896	2.28175	2.93524	2.38712	2.45692	2.52552	2.33022		WBGene00009621	fipr-21	7.58875	7.32561	7.64054	7.98609	7.90248	8.00895	7.65227	7.37645	7.74229	7.97526	8.09866	7.6254
WBGene00018514	twnk-1	1.64209	-0.169327	0.144793	0.797217	-0.261814	0.952471	0.407281	0.209706	0.370042	0.936811	0.700464	-0.226506		WBGene00009624	cnc-8	4.35932	4.16585	4.05766	4.73652	4.4897	4.76745	3.94016	3.07839	4.07392	4.43666	4.52862	4.23287
WBGene00018517	F46G11.4	0.519031	-0.0971773	-0.133508	0.326326	0.0205862	-0.502723	-0.463985	-0.868297	0.174122	-0.4417	-0.884498	-0.794789		WBGene00009622	F41E7.6	-0.434729	-0.872057	-0.657832	0.791661	0.877846	1.03533	-0.155559	-0.113727	0.449426	0.97441	0.433102	1.08711
WBGene00017428	F13D11.3	2.3122	1.20348	1.87415	1.78806	2.02858	1.99429	2.34337	2.55174	2.18066	2.58383	2.44276	2.28387		WBGene00009623	F41E7.7	0.318631	-0.983088	-0.147637	-0.579177	-0.616919	0.216778	0.0414781	-0.585796	-0.318401	-0.0728952	0.564347	0.0180731
WBGene00001824	hbl-1	3.34323	4.11323	3.89122	3.99129	4.25154	3.97144	3.03333	3.42938	2.73706	2.82562	3.1776	3.50962		WBGene00011107	R07E3.6	-0.137747	-0.0122345	-0.344674	0.290763	0.488434	-1.17226	-0.65513	-0.785104	-0.170302	-3.24282	-0.499784	0.649429
WBGene00017427	acp-5	5.27245	5.64921	5.63665	5.36303	5.62083	5.48926	4.85706	5.01253	4.37147	4.05655	4.6026	4.44131		WBGene00011106	acl-5	3.42751	3.36458	3.40368	4.28565	4.4459	4.39397	3.33551	3.45719	3.54629	4.55549	4.55254	4.45286
WBGene00017429	F13D11.4	4.73328	4.56903	4.36039	4.49203	4.61487	4.14485	2.77465	3.69649	2.94351	2.66264	2.7313	3.07174		WBGene00011105	R07E3.4	2.05804	2.58737	2.66846	3.95301	4.1412	4.41127	1.1451	2.13949	2.42051	3.90082	4.40273	4.53424
WBGene00021060	dct-11	6.23422	6.61102	6.535	6.32672	6.47088	6.36366	5.55296	5.88213	5.3049	4.90374	5.34004	5.41936		WBGene00011104	cut-5	1.65516	2.59706	1.99126	-3.11523	-2.49139	-2.39466	-2.70576	-1.45253	-1.27993	-1.86431	-2.37425	-2.847
WBGene00004245	puf-9	6.64916	7.27425	6.96587	7.03187	7.1674	7.03318	6.26427	6.49348	6.19083	6.07962	6.38956	6.26274		WBGene00011102	R07E3.1	6.31366	6.53513	6.45481	6.48803	6.49698	6.63171	6.08541	6.26937	6.15996	6.46764	6.42341	6.45123
WBGene00021059	atat-2	2.11711	2.32006	2.00539	1.94465	2.13606	2.34398	1.16715	1.6342	1.28758	1.22343	1.2061	1.33591		WBGene00011108	R07E3.7	2.95562	2.9467	3.08894	1.68178	1.47824	1.44665	2.60063	2.47682	2.55429	0.910985	1.30131	1.26451
WBGene00001984	hog-1	4.07236	3.43705	3.44889	3.63554	3.37108	2.87847	0.807819	2.54172	1.33528	0.936811	0.382982	1.52714		WBGene00044949	Y49A10A.2	1.73061	1.19323	1.37459	1.59627	1.87007	1.90302	1.49812	1.25442	1.29232	1.80157	1.67499	1.69438
WBGene00006424	ctbp-1	2.06392	2.26637	1.8276	2.17292	2.36794	2.35686	1.97936	2.13837	1.98522	2.06564	1.79524	1.99828		WBGene00004375	rme-4	5.03683	4.9552	4.92257	4.94978	4.92834	4.90811	4.99765	5.02891	4.95294	4.9715	4.83195	4.9353
WBGene00018641	F49E10.4	0.80494	0.849051	1.27769	0.601961	0.757552	0.986024	0.407281	0.307553	0.323499	0.101442	0.0330398	0.019655		WBGene00001122	dyf-6	0.163909	-0.269392	0.130664	0.290763	-0.16946	-0.138317	-0.086846	-0.18244	-1.00429	-0.0101595	-0.414895	-0.0997634
WBGene00001450	flp-7	3.93469	4.22651	3.98609	4.00716	4.29526	3.92462	2.90978	3.29269	2.75471	2.34191	3.01525	3.06491		WBGene00009793	pkn-1	5.61652	5.63926	5.51997	5.62826	5.63043	5.52619	5.64107	5.5731	5.63768	5.64775	5.55845	5.59535
WBGene00018640	F49E10.2	1.52888	-1.06241	-1.16454	0.048025	-0.827411	-0.247466	-1.57361	-0.265632	-2.43731	-1.48352	-1.55192	-2.48285		WBGene00000047	acr-8	1.67439	1.36174	1.28646	2.28394	2.46281	2.34831	1.1451	1.05992	1.34251	2.16996	2.1353	2.34
WBGene00018639	tbc-16	1.84491	2.21061	2.07345	2.18692	2.34251	1.85596	1.43585	1.53669	1.33528	1.52705	1.50017	1.5071		WBGene00013917	cdk-11.2	4.4374	4.4051	4.27075	4.2121	4.23804	4.09184	4.97974	5.0848	4.86339	4.40823	4.0797	4.27194
WBGene00019160	nlp-49	4.16368	2.26637	3.20369	3.39128	2.50028	3.04691	3.60263	3.4563	4.0203	4.10674	3.88614	3.36125		WBGene00003247	mig-15	5.07714	5.09842	4.96932	5.18764	5.29796	5.2548	4.89734	5.0232	4.93873	5.17756	5.09335	5.19505
WBGene00021268	capa-1	2.13011	2.22475	2.2949	2.24163	2.46537	2.23657	1.33833	1.22231	0.992675	0.537541	1.25543	1.19272		WBGene00001250	elt-2	3.80449	4.04725	3.94343	4.32605	4.25307	4.37058	3.84664	4.02034	4.02097	3.98407	4.14057	4.16423
WBGene00001175	egl-6	0.558026	-0.500533	0.420427	0.376079	0.0833219	0.565448	0.717621	0.716666	0.900557	1.22343	1.04711	0.614016		WBGene00007894	C33D3.3	1.30635	1.29192	1.16814	0.0546954	0.120047	0.543943	0.676714	0.999167	0.847185	0.163172	-0.186626	0.0180731
WBGene00016716	acs-17	4.8924	5.3405	5.15347	5.27562	5.46463	5.30878	5.3565	5.16879	5.00839	5.25636	5.37951	5.39912		WBGene00006870	vab-3	1.15023	1.03127	1.309	1.78201	1.49856	1.17689	0.861929	1.02986	0.811996	0.878195	1.35064	1.56482
WBGene00003254	mig-23	5.3029	5.64001	5.52318	5.47999	5.63922	5.33506	4.72632	4.8434	4.50781	4.38467	4.54673	4.6407		WBGene00008806	mboa-7	3.42751	3.36458	3.19562	3.75514	3.7159	3.74148	3.24511	3.04121	3.3082	3.59764	3.60303	3.79892
WBGene00019938	R07E4.5	3.0673	3.57041	3.58103	3.21111	3.3521	3.17608	2.97612	3.21287	2.80639	3.01773	2.71376	2.99469		WBGene00008805	git-1	4.07442	4.11621	4.15731	3.77473	3.82049	3.78193	4.1217	4.03176	4.08132	3.98407	3.73891	3.93623
WBGene00019937	R07E4.3	5.52581	5.34374	5.27985	5.2674	5.60488	5.16422	4.5105	4.85356	4.60343	4.61513	4.43342	4.49571		WBGene00010340	slcf-1	3.36377	3.6375	3.41412	3.77473	3.66736	3.85538	2.77691	3.15001	3.18982	3.40967	3.61317	3.61009
WBGene00019935	R07E4.1	3.77008	4.12459	3.91367	3.96308	4.19939	3.94609	3.58573	3.65061	3.39558	3.63603	3.75936	3.7374		WBGene00010341	glo-3	1.6159	1.75676	1.82916	2.31104	2.32168	2.56984	1.22836	1.44869	1.41466	2.41825	2.00272	2.30565
WBGene00002190	kin-2	7.4392	7.87212	7.73305	7.80646	7.88807	7.82834	7.49602	7.48877	7.43117	7.39642	7.60691	7.4847		WBGene00010342	F59F5.3	0.0506983	0.912214	0.447521	0.58521	0.642468	0.501507	0.715708	0.649833	0.947879	0.107677	0.070532	0.178538
WBGene00002224	klp-13	1.1747	1.20348	1.49181	1.15165	1.58402	1.22958	0.445249	0.680596	0.275405	0.768867	0.337894	1.03373		WBGene00006364	syd-2	4.22878	3.99328	3.96843	4.36536	4.32025	4.0593	4.11442	4.09119	3.88366	4.29168	4.17521	4.20829
WBGene00017718	F22F4.5	2.02269	0.885121	1.20672	1.84216	1.12865	1.72299	2.01767	2.01344	2.62638	2.58383	2.19982	2.56155		WBGene00010345	F59F5.7	1.5128	2.09415	1.16814	-0.227704	-0.303761	0.216778	0.595414	0.869399	0.621893	-1.04119	-1.63729	-0.228087
WBGene00002125	inx-3	1.12362	0.378161	1.23077	1.17994	0.637258	1.3375	1.97936	1.93906	2.21931	2.70048	2.06797	2.47135		WBGene00010199	bet-2	5.71618	5.60488	5.52358	5.38222	5.27311	5.20938	5.69329	5.64798	5.46579	5.39742	5.19307	5.2889
WBGene00271606	F22F4.9	1.14939	0.954662	1.32313	1.20768	1.91244	1.20129	0.32821	0.259459	0.00747185	0.0437266	0.700464	0.576048		WBGene00003733	nhx-5	5.28383	5.01059	5.02824	4.31606	4.33728	4.38232	5.32845	5.38111	5.22285	3.99176	3.89669	4.22676
WBGene00017717	F22F4.4	6.42361	6.10799	6.17105	6.07699	5.87136	5.72361	5.70153	5.87915	5.75635	5.49443	5.42199	5.43403		WBGene00010200	F57C7.4	0.585736	0.439145	0.0791339	0.49358	0.404776	0.457786	-0.558914	0.241368	-0.318401	0.0499615	0.338465	0.178538
WBGene00017716	sups-1	4.58305	3.94401	3.47429	4.28948	4.03454	3.50598	1.56217	3.21917	1.28758	1.3948	1.59902	2.39708		WBGene00004749	sdn-1	4.80559	4.77287	4.52298	4.91929	4.93953	4.92627	4.74781	4.70437	4.79295	4.7895	4.85136	4.8405
WBGene00015622	C09B8.3	0.704246	-1.06241	-0.330545	-0.377281	-1.77083	-0.813063	-2.36211	-1.23087	-0.963382	-1.87054	-1.93895	-2.84542		WBGene00001462	flp-19	1.90359	1.33884	1.03924	2.18489	1.73957	1.4241	1.58492	1.20148	1.50557	1.63492	1.46705	1.54532
WBGene00015625	C09B8.8	0.958564	-1.2068	0.194546	0.376079	0.201158	0.215506	-0.266949	-0.19692	0.225652	0.695803	-0.281834	0.019655		WBGene00000018	abl-1	4.87997	4.9286	4.74795	4.48914	4.45892	4.47297	4.60453	4.68522	4.50419	4.36155	4.09063	4.43444
WBGene00015623	C09B8.4	6.08033	5.32745	6.23039	6.29636	6.02009	6.47123	6.33296	6.01932	6.33418	6.26783	6.19548	5.89268		WBGene00010902	M79.2	3.32777	3.80142	3.5528	3.67919	3.86029	3.98038	2.95041	3.21823	3.09053	3.69969	3.85028	3.95113
WBGene00002146	ipp-5	5.18641	5.20794	5.20596	5.29029	5.26936	5.34479	4.88496	4.79572	4.98054	4.625	4.94839	4.80153		WBGene00000908	daf-12	4.69455	4.68253	4.63874	5.1581	5.1077	4.97167	4.55969	4.62114	4.41905	5.06187	4.89357	5.02776
WBGene00002023	hsp-25	7.00538	6.90749	6.91993	7.01724	7.02184	6.87428	6.85904	7.06834	7.00724	6.98385	6.94299	6.86809		WBGene00008745	F13E6.1	5.44512	5.33088	5.21738	5.23438	5.10935	5.29728	5.17601	5.18708	5.30583	4.94602	5.00753	5.11466
WBGene00003911	pak-1	4.96674	5.32909	5.08751	5.10538	5.37814	5.09671	4.62037	4.88758	4.7315	4.61513	4.66782	4.81585		WBGene00008747	phf-31	1.0942	1.47109	1.309	1.27709	1.59607	1.55436	1.45267	1.3055	1.71055	1.25543	1.19729	1.26451
WBGene00016661	C45B2.6	3.87803	4.0311	4.06177	4.22645	4.31173	3.9881	3.83846	4.07899	3.80003	3.70747	3.65753	3.65784		WBGene00008748	yap-1	4.90461	5.10861	4.92074	5.04968	4.93394	4.99861	4.56237	4.66824	4.6358	4.8372	4.82324	4.78963
WBGene00001602	gln-1	5.08993	5.15168	5.12809	5.40258	5.39215	5.2599	5.14208	5.1946	5.30191	5.10762	5.31989	5.05545		WBGene00008749	plpp-1.3	4.11723	4.3374	4.18499	3.93571	3.77123	4.16504	4.27316	4.18282	4.27466	3.99176	3.98134	3.8395
WBGene00004219	ptr-4	6.36641	6.09746	5.54372	5.97372	5.82393	5.37518	3.26327	5.11744	3.42894	2.85947	3.14525	4.17854		WBGene00006468	rhgf-1	3.39309	3.53545	3.3449	3.81314	3.71155	3.74603	3.25176	3.1981	3.02289	3.60267	3.45864	3.64256
WBGene00001587	ggr-2	-1.02694	-0.931167	-0.830116	-0.648583	-0.113715	-0.247466	-0.266949	-1.53572	-0.963382	-0.713002	-0.594991	-0.794789		WBGene00011315	mbr-1	1.5128	1.26787	1.21664	1.96372	1.85439	1.87005	0.89628	1.33037	1.26656	1.8531	2.06315	1.90789
WBGene00016660	C45B2.3	-0.116204	-1.06241	-0.133508	0.470716	0.506013	-0.327637	1.16715	0.946671	0.501286	0.90475	0.960527	0.537054		WBGene00001202	egl-36	2.01342	1.91995	2.13698	2.33763	2.19044	2.23632	1.5637	1.77289	1.41466	2.04258	2.21737	1.82946
WBGene00016659	C45B2.2	6.02139	4.81089	5.32243	5.39053	5.04542	5.19682	5.21395	5.47945	5.36071	5.58067	5.21782	5.16181		WBGene00011073	R07A4.2	1.67439	1.75676	1.6465	0.902692	0.404776	1.14966	1.22836	0.688827	1.72953	0.501341	0.759603	0.685498
WBGene00016658	C45B2.1	6.73833	5.0912	6.86865	6.75582	6.40102	7.13156	7.74511	7.4904	7.84333	7.97362	7.89358	7.77021		WBGene00004862	sma-9	6.70365	6.53513	6.54422	6.64931	6.5654	6.59119	6.25714	6.39111	6.22494	6.46833	6.41836	6.53702
WBGene00016662	C45B2.8	3.62153	2.60597	2.93029	2.86412	2.74305	2.61454	1.41687	2.25333	1.90846	1.88023	0.93047	1.11541		WBGene00011460	ttr-14	6.79546	6.3174	6.3689	7.56829	7.49935	7.49459	6.14911	6.14519	5.82143	6.95955	6.91192	6.88747
WBGene00002007	hsp-3	10.5414	10.9951	10.642	10.8402	11.0067	10.8035	9.946	10.3314	10.021	9.91173	10.1424	10.108		WBGene00011462	vap-2	4.91678	4.98869	5.00427	5.64299	5.71535	5.67681	4.58097	4.77855	4.46508	4.84994	5.22152	5.00475
WBGene00015801	C15H9.5	5.39193	5.74923	5.46101	5.50256	5.64182	5.42954	4.79041	4.94001	4.68623	4.52836	4.65409	4.70808		WBGene00004036	plc-1	4.76354	4.64802	4.56339	5.12604	5.09941	5.09631	4.33708	4.62366	4.38653	5.03051	5.02473	5.06589
WBGene00015800	C15H9.4	4.94115	5.5558	5.41059	5.61562	5.85685	5.57306	4.56756	5.00526	4.75799	4.94767	4.62388	5.04854		WBGene00001495	frm-9	2.37263	2.06654	2.05933	2.33763	2.12659	2.48527	1.72529	1.57895	1.80306	2.32399	2.35669	2.48007
WBGene00015805	C15H9.11	1.98026	-0.169327	1.49181	1.4123	0.551101	1.64111	2.01767	2.01344	2.34113	2.2932	2.1744	2.08194		WBGene00007317	C05A9.2	3.5261	3.65151	3.36117	1.83897	1.85439	1.90302	2.88349	2.24791	2.91094	1.33007	1.63573	1.42246
WBGene00015802	kynu-1	6.22137	6.48375	6.4201	6.46174	6.5128	6.42075	6.22661	6.39814	6.40364	6.51283	6.4033	6.56488		WBGene00003999	pgp-5	5.67738	5.4195	5.32499	6.88843	6.44623	6.724	4.56504	4.51935	4.50419	5.41182	5.4968	5.63624
WBGene00004193	prx-3	5.40802	5.96786	5.69507	5.63746	5.90649	5.51821	4.70496	4.92081	4.38853	4.0121	4.64023	4.6105		WBGene00004002	pgp-8	4.77472	4.46713	4.60041	2.6556	2.22743	2.33629	5.64487	5.16478	5.35555	2.60016	2.48373	2.87312
WBGene00015798	C15H9.2	0.437731	0.273191	0.377992	0.643183	1.32315	0.771899	-0.692254	-0.00847454	-1.08368	-1.17867	-1.39146	-0.608376		WBGene00004001	pgp-7	-0.434729	-0.269392	-1.05837	0.344202	1.05293	0.664237	-2.05368	-3.21806	-1.44039	-1.04119	-0.589982	-0.525069
WBGene00003778	nnt-1	2.91041	4.10942	3.60882	3.42713	3.936	3.31457	2.81871	3.15489	2.00009	1.6864	2.91136	2.51214		WBGene00004000	pgp-6	5.20003	4.66192	4.64318	6.98884	6.4995	6.77276	4.26661	4.12357	4.19153	5.36081	5.73253	5.75238
WBGene00015803	C15H9.9	7.07341	6.94428	7.06867	7.1483	7.30167	7.1325	6.36798	6.71806	6.6092	6.52738	6.4391	6.64271		WBGene00009816	F47B10.5	1.90359	1.91995	1.9051	2.14027	1.75654	2.07204	1.98674	1.33037	2.26005	1.61516	1.90703	1.7635
WBGene00022202	Y72A10A.1	3.22705	3.09602	3.02958	3.30401	3.30022	3.09383	2.41208	2.51124	2.51688	2.60394	2.53554	2.40793		WBGene00009813	haly-1	6.40069	6.38673	6.35746	7.09495	6.98367	6.99312	6.22287	6.31838	6.20558	6.9571	7.04805	7.02711
WBGene00016423	tag-275	2.2421	2.49364	2.0601	2.58619	2.94236	2.33098	1.43585	1.86063	0.931921	1.14326	1.50017	1.40251		WBGene00009812	suca-1	6.99082	6.75541	6.6758	7.43186	7.37297	7.27127	7.00037	7.07679	6.82226	7.48799	7.3398	7.31305
WBGene00003846	odd-2	2.86448	3.03311	2.98786	3.40932	3.68608	3.45896	2.46848	2.26556	2.24451	2.41201	2.57493	2.89026		WBGene00009818	acbp-3	3.45558	3.23414	3.22555	3.41147	3.13635	3.41556	3.00653	3.03366	3.04579	3.08271	3.16663	3.24953
WBGene00020786	T25B2.2	3.61692	2.10751	4.03471	3.62014	3.43261	4.40881	5.18759	4.7915	5.16177	5.28155	5.31844	5.11293		WBGene00009820	F47B10.9	1.8872	2.18684	1.59239	1.61812	1.61481	1.91923	1.98674	1.79092	2.22034	1.74813	1.71321	1.9677
WBGene00020484	T13C5.3	-1.02694	-0.699842	-1.16454	-0.29711	-0.185865	-0.702032	-3.01418	-1.09962	-2.14781	-3.98602	-2.46946	-2.19334		WBGene00000961	dgn-1	5.02938	4.94954	4.97461	5.51194	5.41884	5.3772	4.84554	5.15958	4.97498	5.35932	5.22979	5.2962
WBGene00195168	T13C5.9	-0.17894	-0.245276	-0.261833	0.108146	0.757552	-0.247466	-0.395273	-0.265632	-0.749257	-1.17867	-1.24707	-0.160917		WBGene00011879	pho-7	3.29708	2.79512	3.03587	3.49653	3.43408	3.35726	3.14153	2.98749	2.97597	4.00321	3.81117	3.93623
WBGene00000905	daf-9	1.27172	0.695018	1.05337	1.31362	0.971677	1.53177	1.66228	1.59598	1.72368	2.13638	1.72694	1.35846		WBGene00011880	T21B6.3	4.21242	4.12961	3.78762	4.62489	4.81543	4.12017	4.24678	4.41275	3.62443	3.98792	4.52862	3.98408
WBGene00000245	bca-1	5.67517	5.69438	5.62422	5.87876	5.92373	5.81629	5.29805	5.36479	5.43374	5.39552	5.39747	5.44197		WBGene00003943	pbo-4	5.36599	6.03171	5.54511	5.3302	5.38785	5.4709	4.29907	4.76036	4.69735	4.45345	4.81447	4.78963
WBGene00077690	mtp-18	4.04173	4.03913	3.90249	3.97524	4.12679	3.91595	3.41925	3.55424	3.44533	3.13982	3.2645	3.3159		WBGene00004257	pxn-2	3.46666	3.11115	3.20767	4.34256	4.30879	4.20195	2.35108	2.81315	2.63705	3.89673	3.81996	4.08205
WBGene00020486	T13C5.6	3.27465	3.07275	2.90809	3.11182	3.23954	3.03092	2.23916	2.61044	2.51688	2.30553	2.10881	2.28387		WBGene00006897	ver-4	0.0506983	-0.20068	0.130664	0.344202	0.748078	0.585165	-0.303657	0.0145969	-0.573658	1.06461	0.795672	1.26451
WBGene00015779	lrch-1	2.9254	3.05702	2.98079	3.37302	3.47418	3.2744	2.94995	2.98784	2.94351	3.22668	3.10545	3.30433		WBGene00006896	ver-3	5.05529	4.97761	5.00081	5.56495	5.33798	5.42765	5.35802	5.66274	5.38279	5.34139	5.2768	5.39754
WBGene00001803	lite-1	1.98026	2.22475	1.97724	2.24163	2.20821	1.8377	1.52719	1.67144	1.81061	1.70514	1.39404	1.78186		WBGene00010335	F59F3.6	0.108414	-0.58255	-0.416824	0.177552	-0.616919	0.268308	0.0414781	-0.785104	-0.772967	-0.279346	-0.186626	-0.36895
WBGene00015780	C14F11.4	6.56791	4.98718	6.59933	6.26286	5.63399	6.74857	7.54683	7.23693	7.64617	7.68655	7.65624	7.44641		WBGene00000750	col-177	0.878932	0.350336	0.601555	0.235268	0.404776	-0.00999286	0.319779	-0.25459	-0.669873	-0.279346	-0.499784	-0.0997634
WBGene00002024	hsp-43	5.55622	4.9408	5.61168	5.49836	5.28945	5.7987	6.72897	6.4699	6.87431	6.85607	6.65495	6.55211		WBGene00010334	del-5	1.73061	1.64918	1.68148	2.10974	2.08688	2.17013	1.35725	1.08936	1.07206	1.80157	1.53264	1.9381
WBGene00015781	C14F11.6	4.76488	3.68226	3.45911	4.35607	3.95709	3.36006	0.686257	3.31639	1.70564	0.768867	0.735654	1.83105		WBGene00010225	ttr-31	4.65878	4.6269	4.69972	5.51486	5.30663	5.47502	4.40724	4.21656	4.51244	5.07097	5.19476	4.9958
WBGene00015778	got-2.2	6.83923	6.74525	6.66533	6.89671	6.78347	6.78834	6.77489	6.84519	7.00402	7.10872	6.87113	6.84732		WBGene00010224	F58A3.4	0.217348	-0.135091	0.180417	0.540122	0.315967	0.107844	-0.558914	-0.495598	-0.48346	0.268142	-0.258776	0.0180731
WBGene00021050	W05H9.3	8.14449	7.97245	7.7689	7.85113	7.68403	7.52625	7.17793	7.27409	7.37736	7.03195	6.90098	7.01899		WBGene00010223	F58A3.3	0.268878	0.350336	0.487599	1.16276	1.02519	0.974577	-0.227709	-0.25459	0.144571	0.412532	0.994981	0.945561
WBGene00021051	W05H9.4	3.66683	4.14332	4.10144	4.27316	4.14895	4.01679	3.58573	3.60804	3.62878	3.55572	3.59184	3.78394		WBGene00001184	egl-15	3.38727	3.19004	3.42448	3.84593	3.86812	3.77749	2.81332	2.93979	2.78048	3.55679	3.59793	3.66532
WBGene00021049	W05H9.2	3.94208	4.15445	4.03471	4.0384	4.10427	3.89843	3.45691	3.74532	3.52975	3.43745	3.47696	3.44263		WBGene00002261	ldb-1	4.26412	4.20436	4.03079	4.36212	4.43276	4.59655	4.03956	3.99334	4.01324	4.32552	4.35518	4.38594
WBGene00021048	W05H9.1	7.80659	8.24322	8.09152	8.05437	8.30712	8.09539	7.24607	7.57357	6.99662	6.58983	7.15523	7.17992		WBGene00000522	clc-1	4.54321	4.61504	4.27648	3.87346	3.81239	4.07747	3.577	3.39959	3.81866	3.08271	3.58253	3.25554
WBGene00000739	col-166	7.78492	8.08939	7.92396	8.12836	8.26418	8.02349	7.03664	7.60849	7.13318	6.74841	7.10902	7.1937		WBGene00007482	C09F12.2	-0.706031	-3.30502	-0.947338	0.902692	0.81442	1.22983	-2.05368	-2.08056	-3.20593	-0.207196	-0.499784	0.0735682
WBGene00002976	lev-9	2.0774	2.02909	2.12568	2.22815	2.35528	2.34398	2.24992	2.0703	2.16755	2.34191	2.59423	2.2481		WBGene00012261	lpr-3	2.28774	2.57763	2.13698	1.45766	1.18418	0.625243	0.929833	1.08936	2.53284	0.365989	0.183743	1.69438
WBGene00003394	mom-1	0.478954	0.849051	0.721294	1.48212	1.37422	1.11294	0.445249	1.00617	0.696543	0.657835	0.426704	0.947143		WBGene00012255	lpr-6	2.59081	1.03127	0.927131	0.866623	-0.106724	0.0501281	0.861929	-0.330539	1.15865	-0.435465	-0.186626	0.322928
WBGene00020330	T07H6.1	2.51408	2.48191	2.49678	2.35762	2.48874	2.30463	2.26061	2.45896	2.28151	2.54276	2.28543	2.30723		WBGene00012256	lpr-5	2.4528	1.38428	1.37459	1.45766	0.908542	0.268308	0.464169	0.482376	1.78503	0.216611	-0.686197	1.62177
WBGene00020421	T10E10.4	2.51408	2.68993	2.8931	1.92806	1.53996	2.33098	0.717621	1.3426	0.225652	0.261907	0.141974	0.413319		WBGene00012257	lpr-4	2.48584	1.26787	1.24029	1.57407	0.404776	-0.0727286	0.464169	-0.785104	0.881537	0.107677	0.010411	1.40093
WBGene00000740	col-167	7.49584	7.5633	7.49414	7.64048	7.67323	7.67542	7.08479	7.54345	7.31961	7.12707	7.22228	7.17873		WBGene00000166	apt-9	0.217348	-0.672748	-0.572943	0.902692	0.269424	0.366156	-0.227709	-0.330539	-1.00429	-0.0101595	0.128248	0.574466
WBGene00000741	col-168	5.90805	5.65445	5.61397	5.43522	5.70303	5.56475	5.6476	5.9883	5.53933	5.41272	5.56335	5.45379		WBGene00012258	W04G3.5	5.27755	5.083	5.16119	5.86947	5.78629	5.88095	5.39453	5.42363	5.36469	5.90946	5.90755	5.82896
WBGene00000742	col-169	5.30434	5.69819	5.50727	5.51927	5.55595	5.49364	4.58891	5.23713	4.91926	4.56216	4.90074	4.64529		WBGene00012259	sulp-7	3.1605	3.20911	3.31736	4.19402	4.04432	4.17182	3.00653	3.2315	3.09053	3.92911	4.01616	4.13518
WBGene00000743	col-170	5.49349	5.73448	5.41059	5.41155	5.38749	5.31374	4.43231	5.0377	4.55137	4.31928	4.49632	4.94062		WBGene00012217	W02H3.1	1.15023	1.16747	1.39581	2.56847	2.67408	2.65942	1.68656	1.25442	1.59109	3.04628	3.01424	2.80917
WBGene00000744	col-171	-2.86344	-2.64737	-1.98766	1.48212	-0.517071	-1.75648	-1.73407	-1.23087	-2.79988	-2.11155	-2.17995	1.0887		WBGene00001690	grd-1	0.585736	0.350336	0.707165	0.49358	-0.375911	-0.138317	-0.0212577	0.0145969	0.538235	-0.279346	-0.186626	0.535472
WBGene00015381	C03B1.13	5.14219	5.56694	5.40796	5.26079	5.42279	5.24265	4.42045	4.67488	4.17903	3.63603	4.22635	4.15619		WBGene00011139	R08B4.3	2.18418	2.08041	2.13698	2.31104	2.44197	2.54916	1.78151	1.99139	2.22034	2.4851	2.56956	2.32864
WBGene00015378	C03B1.7	4.78761	5.29765	5.17377	5.04129	5.11651	4.91268	4.08686	4.27315	3.9796	3.55055	3.96609	4.11044		WBGene00044330	alr-1	1.00584	0.972969	1.11795	1.03858	1.02519	1.53345	0.595414	0.999167	0.947879	1.22967	1.05574	0.685498
WBGene00015376	C03B1.5	1.09739	1.76444	1.32313	1.2349	2.01255	1.28455	-0.0401777	0.049241	-0.180973	-0.927127	0.0885349	-0.160917		WBGene00007327	C05C9.3	2.38436	2.23724	2.55044	3.40519	3.16205	3.0972	2.48124	2.46563	2.33633	3.35113	3.08882	3.26749
WBGene00015382	C03B1.14	2.87224	3.19273	3.23374	2.77421	2.8002	2.74765	2.72149	3.27466	2.3294	1.72364	2.2248	2.19898		WBGene00008735	F13D2.1	4.83793	4.79407	4.87992	4.79286	4.75548	4.56083	4.56771	4.6486	4.50419	4.28231	4.07237	4.43444
WBGene00003053	lmp-1	7.42015	8.05961	7.68273	7.82309	8.00231	7.69076	6.89807	7.23965	6.64572	6.63267	6.9164	6.99626		WBGene00007938	C34F6.1	-0.0094227	-0.341542	0.228512	0.540122	0.78163	0.268308	-0.558914	-1.01643	-0.669873	-0.0101595	-0.117913	0.322928
WBGene00020130	igcm-2	0.351575	0.849051	0.33427	1.17994	1.29692	0.986024	-0.329684	-0.493901	-0.653042	-0.616787	0.141974	0.455754		WBGene00000751	col-178	9.70938	9.47343	9.58444	10.1641	10.0436	10.1201	9.9967	10.068	10.0818	10.2286	10.3421	10.1668
WBGene00001622	glt-4	3.2629	3.19991	3.15425	3.45054	3.21873	3.35365	3.56863	3.43481	3.63831	3.69814	3.83432	3.69817		WBGene00000752	col-179	7.79148	7.43931	7.62771	8.19822	8.23852	8.26544	7.93513	8.00413	7.94699	8.24069	8.48606	8.23239
WBGene00003495	mup-2	8.75803	8.78001	8.70227	8.85887	8.96694	8.90166	9.17153	9.13384	9.29018	9.30846	9.4353	9.16316		WBGene00007945	C34F6.11	1.53402	1.59222	1.53618	2.32439	2.55301	2.28717	1.0868	1.14651	1.48337	1.95095	2.09245	2.01098
WBGene00020690	T22E5.1	0.632988	0.476008	0.377992	0.376079	0.67848	0.32444	-0.612084	0.209706	0.370042	-1.04742	-0.213121	0.019655		WBGene00002029	hst-2	2.83259	2.79512	2.89396	2.76741	3.04949	2.66904	2.68165	2.40838	2.33633	2.63982	2.61064	2.8574
WBGene00020692	T22E5.6	1.58659	0.849051	1.40993	1.17994	1.49452	1.01881	0.972878	1.06332	0.992675	1.4177	1.37184	1.28974		WBGene00007939	C34F6.5	2.21078	2.49718	2.17429	2.83431	2.95707	3.0538	2.13794	2.5207	2.28593	2.5174	2.63075	2.63567
WBGene00206386	K10C2.12	0.868366	-0.325446	1.20672	1.00123	0.361623	0.565448	1.14425	1.22231	1.55263	1.77774	1.07486	1.28974		WBGene00007941	C34F6.7	3.86435	3.5304	3.60384	4.2335	4.17316	4.19531	3.77921	3.72445	3.61425	3.97247	3.98134	3.79892
WBGene00019617	ctsa-2	10.0194	10.5091	10.2518	10.1381	10.2322	10.2991	9.86466	10.1048	9.81585	9.58435	9.91073	9.81792		WBGene00007942	idh-2	5.04978	4.9093	4.87992	5.37582	5.32524	5.23551	4.84554	4.90606	4.82198	5.36081	5.29424	5.36593
WBGene00045265	K10C2.8	3.0673	1.78368	3.64058	3.60457	3.27357	4.10723	4.88668	4.64243	4.93289	5.1914	4.97072	4.89894		WBGene00007943	C34F6.9	3.22715	3.03483	2.93802	3.75514	3.8445	3.76857	3.06054	3.01843	3.07577	3.5516	3.43024	3.701
WBGene00206388	K10C2.14	0.595993	-1.36727	0.911816	0.797217	-0.185865	1.14299	2.12683	1.27163	2.00009	2.28077	1.98267	2.01257		WBGene00007944	C34F6.10	5.56334	5.65325	5.59182	5.34338	5.28632	5.2548	5.34565	5.38111	5.21782	5.30176	5.23308	5.36037
WBGene00019622	K10C2.7	0.519031	-0.810873	0.851061	0.601961	0.79552	1.5765	2.04265	1.89252	1.98522	2.57368	1.87631	1.89412		WBGene00007266	C03A3.1	1.00584	0.748095	-0.0298005	1.22105	0.713726	1.12192	0.417627	0.799858	-0.10159	0.625076	0.994981	0.454172
WBGene00019619	asp-14	10.0833	10.4595	9.92307	10.254	10.4191	9.89647	9.11128	9.35646	9.13344	8.67969	8.89765	8.83111		WBGene00007267	C03A3.2	5.58383	5.76053	5.50173	5.55932	5.5645	5.40048	5.10986	5.11911	5.14192	5.59827	5.65856	5.49476
WBGene00019620	fah-1	8.02541	8.36953	8.12016	8.20435	8.33236	8.09202	7.29692	7.66583	7.40974	7.2159	7.31026	7.40234		WBGene00002050	ifa-1	6.93857	6.67255	6.70743	7.24781	7.13331	7.12258	6.72141	6.81398	6.62918	7.09636	7.01544	6.97978
WBGene00003551	nas-33	1.46876	1.57869	1.96295	1.80632	1.89506	1.74275	1.62967	1.7777	1.68738	1.4177	1.79524	1.83105		WBGene00194663	F38B2.6	1.55493	0.848789	1.309	2.09422	1.57709	2.17013	0.595414	0.187929	0.253505	1.40104	1.75044	2.02513
WBGene00003877	pept-1	8.83632	9.29456	8.96659	9.0295	9.22325	8.98505	8.27163	8.55665	8.22753	8.13108	8.3378	8.43444		WBGene00009531	F38B2.4	4.80994	4.6573	4.6739	5.05369	4.98525	5.06386	4.75952	4.79428	4.70696	5.00226	5.09154	4.9012
WBGene00015784	C15B12.2	-0.244528	-0.245276	0.420427	-0.149012	0.361623	-0.412525	-0.692254	-0.668988	-1.9068	-2.40106	-1.93895	-0.698574		WBGene00002124	inx-2	2.81537	2.78668	2.72823	2.42703	2.66512	2.64974	3.44399	3.15698	3.45229	2.96273	2.29503	2.66306
WBGene00015786	C15B12.4	2.30075	1.46413	2.00539	2.02482	1.76714	1.89181	1.74071	1.55672	1.74149	1.54796	1.99724	1.66011		WBGene00008586	snrp-40.1	4.4374	4.32288	4.32153	4.40362	4.32879	4.39397	4.69756	4.4893	4.61808	4.6164	4.5578	4.47364
WBGene00015788	C15B12.8	0.80494	0.522551	0.651753	0.722255	0.757552	0.692828	-1.17768	-0.00847454	-0.85235	-0.4417	-1.24707	-0.295218		WBGene00008587	F08G12.3	1.65516	1.91995	2.14952	1.92916	1.91612	1.91923	1.97071	2.06734	2.27305	1.49053	1.67499	1.84549
WBGene00015783	C15B12.1	4.63413	5.07177	4.85976	4.76607	5.16264	4.94289	3.66429	4.01163	3.13085	2.79096	3.46128	3.79638		WBGene00008585	F08G12.1	3.22715	3.3185	3.32844	3.30768	3.23653	3.15309	3.06809	3.02606	3.19666	3.15977	3.06685	3.29109
WBGene00001517	gar-1	1.01571	-0.245276	0.420427	0.601961	0.310093	0.651605	0.518313	1.145	0.802153	1.11552	1.3264	0.413319		WBGene00006922	vhl-1	2.08704	1.82427	1.8752	1.82023	1.96074	2.01285	1.68656	1.44869	1.76677	2.15635	2.06315	2.1722
WBGene00015787	actl-1	2.58187	2.74984	2.69128	2.78346	3.12492	2.7574	2.07933	2.40472	1.87658	1.79534	2.0541	2.18643		WBGene00008588	F08G12.5	-0.354558	0.522803	0.180417	0.752667	-0.235048	0.911152	0.101599	-0.18244	-0.0360013	0.775102	0.795672	0.322928
WBGene00000393	cdf-1	5.57773	5.87001	5.88318	5.99278	6.15033	6.02841	5.18899	5.26175	5.01938	4.70398	5.16232	5.21064		WBGene00013976	hizr-1	1.15023	1.66768	1.28646	2.18489	2.12659	2.77081	0.994684	0.835047	1.1015	2.24903	2.32001	2.4384
WBGene00001619	glr-8	-1.58333	-1.54784	-1.29578	-1.59967	-0.827411	-0.598939	-1.06665	-2.16375	-1.9068	-3.24906	-0.995529	-2.19334		WBGene00000212	asm-2	4.78139	4.07523	4.12908	5.16925	4.68187	4.70571	4.76185	4.19979	4.28432	5.28153	4.7721	4.88578
WBGene00044605	ttr-36	5.60125	5.62941	5.57341	5.51372	5.64573	5.32853	4.53711	4.97394	4.43305	4.25079	4.37324	4.59159		WBGene00013975	ZK455.5	0.544513	0.395423	0.447521	1.07064	0.908542	1.30578	-0.227709	0.526097	-0.242452	1.44648	1.37469	1.58405
WBGene00017688	ttr-35	5.64379	5.85645	5.59325	5.5303	5.75092	5.36246	4.47423	4.95707	4.58135	4.28855	4.25392	4.56519		WBGene00001536	gcy-9	0.943783	0.255699	0.363863	1.33103	1.25755	1.03533	0.509257	0.437288	0.402883	0.810291	0.47819	0.945561
WBGene00017687	ets-4	5.04087	5.29598	5.41059	5.13639	5.13329	5.22168	5.24253	5.38033	4.83467	5.14068	5.2486	5.53767		WBGene00000040	aco-1	8.1158	7.87452	8.002	8.46437	8.37443	8.37692	7.97686	8.19863	7.96462	8.62824	8.51441	8.60752
WBGene00017690	ceh-60	5.5514	5.8462	5.82612	5.75377	5.8956	5.78208	5.13774	5.29045	4.98988	4.56473	5.113	5.052		WBGene00003843	2021-10-02	2.77138	2.90053	3.00858	3.82728	3.48079	3.62771	2.70121	2.94785	2.78956	3.52006	3.3597	3.56723
WBGene00017691	ilys-5	10.6583	11.0111	10.7587	10.8735	11.0579	10.7079	9.79596	10.1435	9.56273	9.29112	9.64215	9.82312		WBGene00003997	pgp-3	4.28618	4.13958	4.20316	4.64366	4.44066	4.48663	3.76998	3.89672	3.70816	4.01833	4.14757	4.33007
WBGene00020504	svh-2	7.14639	7.46096	7.28003	7.20918	7.30989	7.21882	6.61543	6.77796	6.51721	6.18599	6.57159	6.52247		WBGene00003998	pgp-4	1.96737	1.80768	1.96311	2.06269	2.04605	2.12891	2.04913	1.89464	1.92336	1.90286	1.63573	2.15943
WBGene00043981	T14E8.4	1.07067	-0.325446	0.194546	0.643183	-0.613286	0.271001	-1.57361	-0.337782	-1.70035	-1.32306	-2.83203	-1.00891		WBGene00009632	ttyh-1	4.82293	5.025	4.85715	4.95194	4.89423	4.93027	4.79181	4.84479	4.89736	4.95194	5.01329	4.96678
WBGene00020506	dop-3	0.558026	0.812057	0.911816	1.00123	0.718558	1.11294	1.47308	0.976728	1.21294	1.2492	1.52049	1.0887		WBGene00006584	tni-1	5.78858	5.82272	5.68525	6.10925	6.04389	6.05976	5.65744	5.72621	5.73952	6.04212	6.10373	6.0132
WBGene00020884	T28B4.1	4.26437	3.91814	4.21729	4.04994	4.0464	4.08804	4.53491	4.2518	4.48684	4.49376	4.51163	4.33165		WBGene00008571	prmn-1	4.5717	4.46713	4.34353	4.19038	3.95524	4.16164	3.9319	3.91739	3.91301	3.66166	3.74353	3.9437
WBGene00020886	ttr-6	5.33553	4.98302	5.05084	5.19474	5.09002	5.04591	5.11584	5.22778	5.31832	5.53558	5.118	5.33094		WBGene00004197	prx-12	2.41898	2.23724	2.16196	2.89823	2.83454	3.24599	1.88777	1.84371	2.00353	2.64957	2.60048	2.65399
WBGene00020887	hic-1	0.958564	1.57869	1.38872	1.15165	1.37422	1.31126	0.686257	1.03503	0.582587	0.578764	0.868409	1.11541		WBGene00004831	slo-2	4.62951	4.85788	4.62083	4.53582	4.58543	4.5295	4.2334	4.52744	4.20516	4.50269	4.57087	4.6136
WBGene00044574	F23G4.1	0.80494	0.849051	1.08009	0.797217	0.637258	0.271001	0.482243	0.48534	-0.249686	0.101442	-0.353983	-0.0981815		WBGene00008572	F08B12.4	7.10642	7.54626	7.22685	5.69019	5.72293	5.95063	6.18342	6.21615	6.74856	5.41325	5.61758	5.53114
WBGene00000786	cpr-6	10.9932	11.7743	11.2553	11.2404	11.5683	11.0489	9.61241	10.4786	9.38513	8.99584	9.47195	9.90197		WBGene00003970	pek-1	6.45314	6.44485	6.33085	5.39019	5.43606	5.36542	6.37449	6.46598	6.21403	5.29711	5.3285	5.2786
WBGene00044297	C25B8.8	1.73009	1.14518	1.40993	1.4123	1.64767	0.60917	-0.777143	0.56664	-0.115385	-0.285581	-0.781405	-0.698574		WBGene00009777	F46C3.2	0.502078	0.676836	0.487599	1.22105	0.81442	1.4907	0.319779	-0.18244	0.621893	0.702038	1.17007	1.08711
WBGene00002233	kqt-1	1.56761	1.78368	1.56929	1.45922	1.97994	1.55431	0.518313	1.11828	0.458851	0.210376	0.510362	1.06148		WBGene00045253	F46C3.6	0.108414	0.303793	0.487599	0.972233	0.968043	1.17689	-0.383828	-0.25459	-0.48346	0.943046	0.38656	0.788591
WBGene00003710	nhr-120	3.48149	3.57594	3.36447	3.40333	3.43261	3.36645	3.1003	3.05981	2.74591	2.98744	2.67803	3.03022		WBGene00002037	hum-4	4.94279	4.96458	4.87426	5.61473	5.55118	5.61967	4.49951	4.85768	4.67059	5.20592	5.2672	5.2962
WBGene00016976	C56E10.3	0.738598	0.695018	0.787636	0.643183	0.594822	0.425723	0.368287	0.56664	0.275405	0.0437266	0.382982	0.229873		WBGene00044702	F46C3.4	1.80231	1.70397	2.04597	1.78201	1.8225	1.71154	2.16637	1.79092	2.07948	1.78398	1.46705	1.44368
WBGene00016975	nhr-173	4.29931	5.05406	4.67055	3.82659	4.10805	3.95035	3.86671	3.87067	3.38994	3.32686	3.59663	3.40522		WBGene00009842	igeg-2	1.67439	1.492	1.03924	0.344202	0.488434	0.974577	0.994684	0.999167	1.36696	0.163172	0.338465	0.322928
WBGene00003727	nhr-137	4.43381	4.6912	4.55864	4.6596	4.84728	4.66849	4.01609	4.02247	3.54505	3.51383	3.79316	3.52465		WBGene00009843	F48C5.2	0.163909	0.676836	0.836933	1.07064	0.877846	0.775268	-0.558914	0.0747179	-0.0360013	0.457619	0.865213	0.884807
WBGene00000745	col-172	6.40636	7.18076	6.69101	6.76869	7.1386	6.42763	4.43231	5.51573	3.96072	2.48971	4.24173	4.66125		WBGene00003003	lin-14	4.05621	3.85486	4.04429	4.73402	4.72993	4.77638	3.34176	3.65722	3.42925	4.30098	4.24861	4.39413
WBGene00018174	F38B6.4	7.5891	8.33083	7.94751	7.95402	8.25378	7.86825	6.25828	7.08137	5.90303	5.60332	6.27013	6.76218		WBGene00220093	T25C12.11	0.413268	0.395423	0.275054	0.49358	0.78163	0.974577	-0.989549	0.609755	-0.883998	0.943046	0.521911	0.755039
WBGene00018175	F38B6.6	1.01571	1.39076	1.55031	1.33893	1.89506	1.46194	0.778375	1.06332	0.41513	0.732798	0.989971	1.48678		WBGene00220094	T25C12.12	0.911722	0.748095	0.86763	1.22105	0.846482	1.00527	-0.303657	0.187929	0.449426	0.97441	1.17007	0.368016
WBGene00000042	acr-2	0.704246	0.32663	0.46165	1.20768	0.832514	1.14299	0.244552	0.680596	0.370042	0.31166	0.469139	0.455754		WBGene00012018	T25C12.3	9.36122	9.28009	9.26891	9.93954	9.90483	9.96665	8.99944	9.32173	8.99344	9.64786	9.65538	9.74603
WBGene00000043	acr-3	0.00163225	-0.245276	-0.133508	-0.29711	-0.827411	-0.247466	-0.612084	-1.23087	-0.321836	-0.36153	-0.884498	-0.794789		WBGene00009257	F29G6.1	1.0942	1.14124	1.01202	1.27709	0.567506	0.739199	-0.227709	0.869399	0.700964	0.107677	0.070532	0.127007
WBGene00003530	nas-11	5.06983	4.18371	4.53711	4.59803	4.1416	4.86162	5.50658	5.36337	5.50585	5.64637	5.45799	5.42738		WBGene00009259	hpo-34	8.58883	8.39845	8.4695	9.09233	9.08536	9.11396	8.39011	8.6297	8.34492	9.02718	9.09951	9.04625
WBGene00004876	smf-1	4.45203	4.50961	4.56102	4.56624	4.58537	4.58611	3.83131	4.11322	3.78722	3.92687	3.97348	3.88445		WBGene00004746	sdc-2	3.48311	3.45254	3.57157	3.82728	3.60781	3.76409	3.16285	3.22488	3.36393	3.3807	3.18714	3.70978
WBGene00019656	slc-25A10	7.15038	7.6169	7.47948	7.3485	7.47838	7.32177	6.63096	6.94358	6.53135	6.37921	6.64919	6.7285		WBGene00007957	C35C5.8	1.6159	1.88876	1.86002	2.29755	2.23955	2.05747	1.25507	1.3055	1.59109	1.99749	2.09245	1.92308
WBGene00019657	K11G12.6	4.23459	4.58556	4.32453	4.61367	4.69741	4.57513	4.05037	4.1922	4.04202	4.20216	4.18875	4.30868		WBGene00007958	C35C5.9	1.83687	1.98039	2.34762	3.30093	3.30158	3.23955	1.38171	1.42579	1.39101	2.63001	2.8352	2.3955
WBGene00019843	R03E9.2	3.70207	4.059	3.20369	3.43888	3.48584	2.92246	2.01767	2.86466	1.68738	1.6864	1.72694	2.33022		WBGene00007955	selt-1.1	5.55817	5.51708	5.44052	5.36939	5.42681	5.48731	5.33942	5.22405	5.38877	5.4032	5.41655	5.38799
WBGene00003163	mdl-1	5.38245	5.64264	5.32941	6.35878	6.6428	6.02941	5.49191	5.36195	5.22169	5.92437	5.92619	5.86736		WBGene00003239	mig-2	3.91375	4.13294	4.08731	4.11935	4.10522	4.05564	3.98474	3.72445	4.05523	3.84252	4.0613	4.00207
WBGene00019844	abts-4	5.08159	5.63604	5.2478	5.19647	5.42431	5.08127	4.90383	4.99612	4.76018	4.72479	4.88907	4.97203		WBGene00007959	C35C5.10	4.09598	3.92188	3.94343	4.93244	4.7061	4.77638	3.82896	4.05806	3.64957	5.23696	4.93863	5.01365
WBGene00002149	irk-1	0.519031	0.378161	-0.133508	0.643183	1.00447	0.60917	-0.0936169	0.48534	-0.115385	-0.0791301	0.664395	-0.523487		WBGene00002975	lev-8	1.40177	1.14124	1.26356	1.59627	1.30447	1.67382	1.28131	0.835047	0.738932	1.1495	0.994981	1.46459
WBGene00019226	H22K11.3	0.0571274	-3.1328	-0.261833	-1.4191	-3.14934	-2.64956	-2.36211	-2.16375	-0.477955	-1.66409	-5.63939	-1.95233		WBGene00007956	trpp-9	4.81861	4.65499	4.60497	4.45311	4.51735	4.48118	4.65807	4.69243	4.59756	4.46178	4.39099	4.51682
WBGene00019225	bgal-2	6.31256	7.02328	6.60796	6.49238	6.70147	6.44055	5.87151	6.09578	5.48882	4.81811	5.55722	5.47973		WBGene00001490	frm-3	2.97902	2.80351	2.91616	3.36697	3.30735	2.97069	2.43526	2.91534	2.70577	3.13222	2.9356	3.01453
WBGene00019227	sgca-1	3.6307	3.84677	3.68911	3.45054	3.53716	3.69537	3.47996	3.47221	3.42343	3.25874	3.45073	3.3159		WBGene00009929	abts-2	2.01342	1.72178	1.84467	2.38939	2.22743	1.9668	1.64676	1.51529	1.76677	1.78398	2.09245	1.9967
WBGene00000216	asp-3	11.3215	11.9077	11.543	11.5612	11.7172	11.4718	10.7494	11.1895	10.6801	10.5044	10.7075	10.7733		WBGene00009930	F52D10.2	3.25936	2.86891	3.17736	3.34092	3.08352	3.16674	3.21821	3.00304	2.99962	3.37483	3.22069	3.50299
WBGene00019749	M03A8.3	3.50163	3.90941	3.90249	3.87065	4.03851	3.87176	2.84024	3.08072	2.55767	2.54276	2.87237	2.88251		WBGene00001502	ftt-2	8.30278	8.27816	8.18946	8.22451	8.19463	8.15149	8.16538	8.28487	8.2575	8.16477	8.25318	8.14867
WBGene00019748	atg-2	6.82831	7.4887	7.12428	7.08426	7.23932	7.13297	6.34682	6.55205	5.93531	5.76161	6.33825	6.12572		WBGene00006066	sto-4	3.39309	3.17072	3.37192	3.72019	3.80017	3.61781	3.1126	3.04872	3.23037	3.59764	3.59793	3.66983
WBGene00000991	dhs-28	8.94937	9.3585	8.99966	9.11897	9.26994	8.92374	7.83299	8.3813	7.73219	7.39101	7.68999	7.88311		WBGene00011446	T04F8.8	7.67544	7.57165	7.72914	8.27311	8.11378	8.31299	7.52838	7.37794	7.52963	8.07561	8.18746	7.91776
WBGene00001572	gei-15	4.39933	4.53537	4.56102	4.55007	4.64638	4.74887	4.79041	4.58016	4.74921	4.88332	4.98906	4.61986		WBGene00011441	T04F8.2	4.97805	4.94386	4.93711	5.08934	5.06405	5.17097	5.05389	5.04403	5.07113	5.31866	5.33004	5.28008
WBGene00018257	F41B4.1	3.12687	2.91596	3.34257	3.59934	3.48584	3.42266	3.95818	3.67831	3.94543	4.14154	4.00267	3.74597		WBGene00011440	sfxn-1.5	4.68747	4.55917	4.58664	5.46597	5.28047	5.17773	4.40724	4.32265	4.2971	5.25782	5.13442	5.04001
WBGene00018258	F41B4.2	3.04001	1.46413	2.49678	2.60718	1.78612	2.19413	2.26061	2.21602	2.45346	2.59392	2.10881	2.27204		WBGene00011444	T04F8.6	4.0153	3.95614	4.00686	4.19765	4.03739	4.15823	3.73244	3.71975	3.65454	4.13396	3.96163	4.13192
WBGene00018259	F41B4.3	2.45333	2.1227	1.93395	2.40633	2.16536	1.8377	1.35837	1.27163	1.38145	0.998872	1.23098	1.21759		WBGene00011445	T04F8.7	2.61091	2.69047	2.7114	3.09032	2.93488	3.03904	2.44689	2.18111	2.15163	2.27446	2.75503	2.40634
WBGene00001617	glr-6	3.66236	3.61405	3.64058	3.5351	3.81645	3.65942	3.20913	3.39084	3.05454	2.79096	3.2524	3.17695		WBGene00008085	smcl-1	2.78028	2.99876	2.7613	2.29755	2.17789	2.47434	2.99864	2.63493	2.85152	2.64957	2.41582	2.83349
WBGene00000210	asg-2	8.07981	8.09277	8.01072	8.0203	8.06072	7.88223	7.31881	7.58946	7.45936	7.33722	7.28004	7.31823		WBGene00008084	C44C10.3	2.37263	2.28595	2.56924	3.14404	3.02168	3.15993	1.88777	2.11106	2.15163	2.89058	2.89461	2.98589
WBGene00016894	C53B7.3	2.75127	1.36545	2.28345	2.4418	2.39292	2.74765	4.02552	3.74968	4.0203	4.43604	4.11717	3.98928		WBGene00043985	C44C10.11	2.31251	2.00968	2.4322	2.97647	2.83454	3.07566	1.5637	1.73613	1.78503	3.09703	2.72729	3.11714
WBGene00016893	C53B7.2	3.64888	1.62209	3.18535	3.08963	2.50028	3.30795	3.92161	3.77983	4.2554	4.45	4.06625	4.08701		WBGene00000753	col-180	6.63228	6.54267	6.29953	7.05545	6.71345	6.84719	6.08541	5.55343	5.86822	6.47794	6.24902	5.99625
WBGene00004370	rig-3	2.46363	1.80266	2.00539	2.00914	1.4476	2.10532	2.23916	2.33682	2.39839	2.74643	2.51543	2.21142		WBGene00008089	C44C10.9	4.80559	4.63398	4.78863	5.15249	4.99422	5.21596	4.22329	4.31019	4.45086	4.66527	4.79456	4.73689
WBGene00016896	nep-4	2.36813	1.85815	2.574	2.25499	2.15078	2.55989	3.46155	2.95802	3.30864	3.19389	3.09871	3.22067		WBGene00008369	D1053.4	0.811028	0.676836	0.707165	0.937882	1.18418	1.33024	0.369532	-0.0481388	0.354789	0.878195	1.19729	1.24047
WBGene00003856	odr-10	-0.17894	-1.75429	-0.830116	-0.29711	-1.3838	-0.598939	-0.612084	-0.868297	-0.397785	-0.616787	-0.353983	-0.295218		WBGene00001790	gst-42	3.70512	3.20278	3.48513	4.72649	4.50986	4.61408	3.26497	3.20484	2.95999	4.51873	4.46565	4.56603
WBGene00000746	col-173	6.08368	5.9165	5.62422	5.75023	5.74851	5.2988	3.07631	4.75511	3.36143	2.63359	2.57493	3.46876		WBGene00008368	D1053.3	1.71211	1.64918	1.7324	2.73777	2.71807	2.84056	0.861929	1.33037	1.042	1.99749	2.47263	2.27046
WBGene00018280	F41C6.7	3.12037	3.56486	3.44889	3.17643	3.27357	3.32772	2.2922	2.67602	1.82739	1.58889	2.10881	2.5999		WBGene00008045	C40H5.2	-0.0721585	-0.341542	-0.147637	0.628932	-0.375911	0.216778	-0.558914	-0.495598	-1.13554	-0.355295	-0.334724	0.228291
WBGene00006746	unc-6	4.16998	4.66551	4.33566	4.72105	4.71979	4.46045	3.63173	3.87067	3.3146	3.26507	3.69377	3.8128		WBGene00008047	lact-7	0.163909	0.748095	0.228512	-2.6298	-1.01746	-1.04102	-0.227709	-0.330539	-1.00429	-1.31682	-1.45671	-4.06939
WBGene00017446	F14B8.4	2.10399	0.378161	2.15111	1.76956	1.70864	2.7767	3.24724	2.84849	3.29664	3.5085	3.19034	2.99469		WBGene00004682	rsd-3	4.79464	4.76215	4.83984	5.33351	5.39465	5.47776	4.66057	4.93878	4.75408	5.28622	5.33311	5.42846
WBGene00003987	pes-23	3.0122	1.6433	3.04999	2.78346	2.71361	3.45297	4.3867	3.82183	4.35421	4.36713	4.29872	4.0971		WBGene00007937	C34E11.4	0.413268	0.748095	0.447521	-0.68227	-0.16946	-1.47712	-1.60622	-1.83955	-1.13554	-1.47729	-2.08475	-1.0105
WBGene00017445	sid-5	2.91792	2.44614	2.68259	2.84658	2.71361	2.59293	2.81871	2.81561	2.69197	2.44583	2.30898	2.39708		WBGene00044079	tag-241	4.11371	3.96364	4.04764	4.47123	4.37898	4.2508	3.91525	4.19979	3.8053	4.13396	3.9173	4.34424
WBGene00003732	nhx-4	4.10893	4.19812	4.23523	4.38674	4.45503	4.4753	4.32694	4.21129	4.38287	4.4775	4.50909	4.38203		WBGene00006388	taf-7.1	0.318631	0.350336	0.130664	0.902692	0.447211	0.543943	0.0414781	-0.896136	-0.318401	0.702038	0.47819	0.574466
WBGene00017449	otpl-3	4.19803	4.43553	4.41125	4.31521	4.58537	4.2727	3.00183	3.72333	2.92024	2.50048	3.07829	3.26311		WBGene00010064	F54F7.2	3.24012	3.22792	3.49499	3.60997	3.35828	3.46609	3.29102	3.44585	3.36393	3.72296	3.66284	3.61009
WBGene00017447	F14B8.5	5.38923	5.86664	5.6733	5.85812	6.07611	5.85993	4.74356	5.06244	4.59856	4.1889	4.78793	4.70808		WBGene00010065	F54F7.3	6.1238	6.08085	6.07626	6.25938	6.25643	6.35391	5.68963	5.45365	5.58002	5.9749	6.02994	6.01054
WBGene00017448	F14B8.6	6.11261	6.40053	6.27588	6.28093	6.42469	6.26119	5.41148	5.63479	5.14179	4.70398	5.36554	5.39231		WBGene00003219	mes-1	4.22552	3.83454	3.91799	4.03248	4.05808	3.93726	4.41615	4.29448	4.19495	4.20178	4.00849	4.16742
WBGene00015866	C16E9.2	2.72581	2.7202	2.87032	2.93223	3.07948	2.89623	2.34337	2.59113	2.48552	2.47887	2.34361	2.54199		WBGene00010066	F54F7.6	2.27519	2.30969	2.3034	2.21389	2.39938	2.18361	2.95041	2.65476	2.83409	2.49595	2.35669	2.3955
WBGene00015865	C16E9.1	3.67572	2.84448	4.25881	3.87065	3.80718	4.51319	5.33896	4.96084	5.2974	5.12685	5.50846	5.04507		WBGene00013391	Y62H9A.3	6.48822	6.50459	6.5287	6.61031	6.48685	6.59371	6.79381	6.59604	6.66104	6.76645	6.70108	6.69299
WBGene00002123	inx-1	3.77422	4.02303	3.84523	4.01504	4.27525	4.13741	3.92161	3.74095	3.55011	3.66503	3.89005	3.81687		WBGene00013392	Y62H9A.4	6.49567	6.46614	6.55133	6.70143	6.62091	6.72745	6.66587	6.32767	6.55729	6.91932	6.77747	6.75742
WBGene00219372	F01E11.17	-1.42287	-0.931167	-0.830116	-1.25864	-1.07895	-0.502723	-1.17768	-0.868297	-1.70035	-3.24906	-1.73249	-1.56531		WBGene00013393	Y62H9A.5	7.29416	7.15912	7.29936	7.38959	7.36192	7.54214	7.67378	7.23253	7.69268	7.78743	7.76686	7.6073
WBGene00219373	F01E11.18	1.24807	0.522551	1.13208	0.722255	0.310093	0.60917	0.553502	0.751855	0.900557	0.537541	0.589433	0.855024		WBGene00013394	ule-5	7.98613	7.80416	8.05527	8.09386	8.04615	8.11127	8.34263	8.0359	8.37273	8.52429	8.41646	8.31188
WBGene00017154	ugt-57	0.0571274	-2.64737	-2.51817	-0.377281	-2.01184	-1.55003	-2.36211	-0.668988	-2.14781	-1.87054	-2.83203	-2.84542		WBGene00045252	Y62H9A.15	-1.04045	-0.58255	-1.30991	1.00579	0.748078	0.911152	-1.42565	-2.08056	-1.00429	0.412532	0.237182	0.788591
WBGene00006642	tsp-16	-1.42287	-1.75429	-1.78121	-2.04713	-3.14934	-1.0646	0.0611056	-0.765203	0.120682	0.210376	0.193504	0.019655		WBGene00013400	Y62H9A.12	0.943783	0.48158	0.447521	0.972233	0.315967	0.775268	0.21481	1.20148	0.354789	0.365989	0.338465	0.411737
WBGene00017157	tyra-2	0.00163225	-0.410335	-0.015672	0.326326	-0.113715	-0.327637	-0.149112	0.049241	-0.180973	-0.526589	0.243258	-0.160917		WBGene00010119	F55G7.1	-1.04045	-0.768963	-0.275961	0.290763	0.361055	0.810458	-1.42565	0.292898	-0.573658	0.268142	0.070532	0.411737
WBGene00000283	cah-5	4.97396	4.70388	4.72023	4.79836	4.60955	4.85483	4.86058	4.97394	4.96736	5.14926	4.89297	5.13758		WBGene00011614	nfya-1	3.16731	3.02769	3.17736	3.32107	3.30735	3.3027	3.43233	3.33959	3.39399	3.3087	3.2339	3.23134
WBGene00020126	flp-26	2.57238	2.19632	2.00539	2.43007	2.30352	1.89181	1.41687	1.82803	1.66889	1.3948	1.43743	1.64185		WBGene00011615	lsd-1	3.21407	3.1246	3.15886	3.0587	2.91989	2.62029	3.40277	3.23809	3.35173	3.06096	2.85243	3.22523
WBGene00020125	R173.3	1.31789	1.78368	1.69561	1.75082	1.3991	1.78149	0.807819	1.00617	0.323499	0.261907	1.15503	1.21759		WBGene00045316	C49F5.9	0.544513	0.48158	0.601555	0.902692	0.447211	1.06477	0.715708	0.0747179	0.700964	0.97441	1.42161	0.975004
WBGene00006712	ubc-17	1.93654	1.92897	1.93395	2.13006	2.32963	1.89181	1.2974	1.47485	0.835706	1.1972	1.45865	1.26609		WBGene00008205	sams-1	8.22113	7.96189	8.12224	9.33881	9.22757	9.33199	8.05994	8.11431	7.99387	9.12049	9.17986	9.17631
WBGene00015169	B0403.5	6.15138	5.81264	5.7626	5.88629	5.59145	5.45821	3.96146	4.59235	4.26158	3.94669	3.5822	4.12695		WBGene00012158	ucr-2.1	7.19692	7.07977	6.99409	7.30873	7.24577	7.2349	7.07068	7.14234	7.07461	7.19618	7.18353	7.08733
WBGene00015167	B0403.3	3.2921	3.78606	3.68911	4.30882	4.46684	4.0686	2.70594	2.7475	2.23197	2.30553	2.84039	3.01611		WBGene00008206	set-6	2.94774	2.89269	2.86383	2.85286	3.02868	2.99384	2.96667	2.8988	2.97597	3.08271	3.09607	3.00743
WBGene00015168	pdi-6	8.7998	9.06435	8.75258	8.97782	9.14431	8.80128	7.89903	8.35096	7.96084	8.00751	8.02072	8.12992		WBGene00008207	C49F5.3	3.00964	2.90833	2.88649	2.66613	2.95707	2.9152	3.06809	2.68401	3.23702	3.20674	3.03702	2.97864
WBGene00043982	B0403.6	1.09739	0.159981	0.941259	1.12279	0.903773	0.952471	1.37813	1.145	1.35855	1.3948	1.25543	1.19272		WBGene00008210	C49F5.6	4.87997	4.64802	4.78662	4.74648	4.84945	4.73119	4.86084	4.91225	4.75408	4.90591	4.86203	4.91075
WBGene00016468	C36B7.5	5.22932	5.82546	5.58628	5.57359	5.76055	5.57306	3.83846	4.50739	3.64779	2.85947	3.98815	3.91519		WBGene00219571	linc-15	2.65999	3.06305	2.7531	1.74275	1.59607	1.80174	2.12351	1.28019	2.37301	1.46867	1.82214	1.78028
WBGene00016469	C36B7.6	5.756	6.32376	5.91692	5.56423	5.81587	5.56337	5.33518	5.54361	5.2777	4.79425	4.96146	5.06062		WBGene00219859	C49F5.11	0.0506983	0.100976	0.447521	-0.151755	-0.235048	-0.920726	-0.303657	-0.896136	-0.10159	-1.31682	-0.686197	-0.162499
WBGene00002163	ist-1	2.71722	2.43401	2.62932	2.70776	2.86412	2.85142	3.07025	2.81561	2.90451	3.0979	3.32351	2.97294		WBGene00008211	C49F5.7	5.14937	5.34532	5.37125	5.86491	5.86078	6.13802	4.98972	4.79204	4.83299	5.78564	5.88784	5.72123
WBGene00016912	clec-86	2.6735	1.14518	1.60652	1.80632	0.971677	0.88293	0.717621	1.93906	1.53231	1.3948	1.01883	1.06148		WBGene00004859	sma-5	5.48924	5.61206	5.38722	4.72901	4.60196	4.83095	4.83451	4.93878	4.99669	4.20509	4.47958	4.49158
WBGene00000116	alh-10	4.77111	4.46264	4.59846	4.60065	4.46684	4.45147	4.40608	4.40886	4.43579	4.44164	4.31044	4.44131		WBGene00012295	nmat-1	2.68865	3.06305	2.92348	2.66613	2.45243	2.74376	2.84883	2.71267	2.55429	2.70671	2.70849	2.57927
WBGene00016913	lam-2	7.17254	7.34435	7.20198	7.15187	7.14137	7.22761	7.29237	7.29624	7.20594	7.26369	7.44459	7.16561		WBGene00007115	B0198.2	-0.0094227	-0.983088	0.487599	1.102	0.968043	1.2036	0.319779	0.0747179	0.305036	1.49053	1.53264	1.31143
WBGene00016914	C54D1.7	1.07067	0.427914	1.10632	1.17994	0.594822	1.31126	1.70984	1.3655	1.93966	2.15012	1.37184	1.79844		WBGene00006646	tsp-20	1.71211	1.36174	1.59239	2.61269	2.08688	2.31194	1.0868	0.609755	1.24033	1.91907	1.92343	2.09384
WBGene00004004	pgp-10	3.07404	2.23876	3.30908	3.12643	2.75273	3.65942	3.66429	3.54423	3.88261	3.91485	3.9437	3.73309		WBGene00007116	B0198.3	2.05804	2.38986	1.91983	2.21389	2.25158	2.38379	1.40575	1.75463	1.52743	2.01268	2.07787	1.98227
WBGene00000238	bar-1	4.90191	5.23963	5.19531	5.28704	5.46905	5.36724	4.74927	4.69987	4.54631	4.38757	4.85147	4.64987		WBGene00012226	W03G11.4	3.36377	3.38148	3.33395	3.46069	3.46539	3.03904	2.61101	3.11464	3.0382	3.0755	3.26639	3.32579
WBGene00001025	dnj-7	6.65592	6.94054	6.74679	6.81958	7.02733	6.76557	6.21978	6.36798	6.03346	6.06428	6.21353	6.18289		WBGene00012225	W03G11.3	3.40466	3.55545	3.61745	3.57686	3.62178	3.43823	3.4897	3.69602	3.49174	3.64714	3.73427	3.64714
WBGene00016939	C55B6.1	3.22705	3.59784	3.35356	3.23153	3.14712	3.19772	3.1003	3.05277	3.1774	2.9088	2.60379	3.10545		WBGene00000754	col-181	11.0245	10.7743	10.9294	11.3923	11.2509	11.3566	11.0336	11.0338	11.1017	11.3475	11.5013	11.2715
WBGene00044283	spp-22	3.20879	2.64856	3.06345	2.96511	2.9508	2.95671	2.56648	2.8566	2.61676	2.67219	2.75722	2.83507		WBGene00012224	W03G11.2	1.44722	1.64918	1.61066	2.37662	2.13959	2.40696	1.05674	0.649833	0.775926	1.80157	2.1353	2.22216
WBGene00044068	syd-9	3.51656	3.68738	3.51403	3.92598	3.89287	3.75009	3.17564	3.33971	3.1774	3.3803	3.41861	3.23293		WBGene00011361	lyst-1	3.01719	2.95426	3.06926	3.92259	3.52108	3.82988	2.69146	2.81315	2.99962	3.52536	3.31069	3.88287
WBGene00018519	F46H5.3	10.04	10.1427	10.0262	10.1931	10.2081	10.2315	10.2969	10.3297	10.49	10.6798	10.4954	10.3962		WBGene00010924	M153.1	2.67916	2.49718	2.31458	3.00163	2.43144	3.0538	1.0868	1.47124	1.65205	1.9351	2.03325	2.55997
WBGene00018522	F46H5.7	8.07562	8.31211	8.3557	8.28958	8.3635	8.41219	8.13057	8.1911	8.08723	7.86638	8.14228	8.03384		WBGene00044144	M153.4	0.217348	0.303793	0.487599	1.22105	1.02519	0.974577	0.268249	0.132433	0.0868555	1.30562	1.46705	1.58405
WBGene00018520	F46H5.4	5.63811	6.13445	5.90763	5.81254	6.0518	5.84971	5.0153	5.33319	4.71807	4.60519	5.02861	5.06233		WBGene00010925	M153.2	1.25617	1.33884	1.45765	2.79646	2.6561	2.66904	1.49812	1.53682	1.18639	3.28387	3.27281	3.15622
WBGene00018521	F46H5.5	0.0571274	-0.0284646	0.194546	-0.29711	-0.185865	-0.502723	-0.692254	-0.413731	0.0651873	-0.927127	-0.781405	-0.443317		WBGene00010221	F57G12.1	4.88617	4.78563	4.78662	5.91544	5.88991	5.90251	4.4656	4.70437	4.61042	5.59449	5.7138	5.62119
WBGene00018523	lact-1	3.46106	3.74249	3.5042	3.03647	3.09479	3.1318	4.25661	4.06156	4.15265	4.00456	4.04536	4.12695		WBGene00000277	cab-1	6.18795	6.11831	6.04555	6.04313	6.01067	5.93177	5.69329	5.92404	5.82584	5.79445	5.91986	6.02116
WBGene00018518	F46H5.2	4.61576	4.63671	4.75795	4.7378	4.94975	4.848	4.38913	4.57526	4.23039	4.304	4.38714	4.53087		WBGene00044132	C23H4.8	0.163909	0.255699	0.601555	1.102	0.120047	0.412698	0.552978	-0.410709	0.538235	0.317895	0.605569	0.276385
WBGene00006750	unc-10	3.19649	3.48485	3.52865	3.66085	3.71113	3.63319	3.05191	3.16145	2.87254	2.67219	3.2402	3.20832		WBGene00007691	C23H4.2	0.739769	0.815999	1.09219	0.972233	1.39397	1.28091	0.826739	0.726795	0.847185	0.66407	0.564347	0.574466
WBGene00019351	lron-7	8.96112	9.4098	9.14613	9.1872	9.33694	9.10072	8.28396	8.54384	8.1161	7.72579	8.20463	8.2334		WBGene00007695	C23H4.7	0.0506983	0.48158	1.03924	2.88025	2.61015	2.74376	-0.155559	0.609755	0.449426	1.80157	2.19053	2.49031
WBGene00019352	K03A1.4	2.37906	2.04512	1.99138	1.50466	1.87746	1.05088	1.07328	0.786207	0.582587	0.359754	-0.0246757	0.369598		WBGene00007692	C23H4.3	1.42467	1.38428	1.47768	2.71766	2.66512	3.06113	1.11625	1.57895	1.50557	2.15635	2.56956	2.75928
WBGene00006351	sur-5	7.50772	7.72502	7.69817	7.9019	8.04677	7.94995	7.74392	7.66899	7.61178	7.95417	7.82222	7.97511		WBGene00007693	C23H4.4	-0.0721585	-0.58255	-0.492772	1.00579	1.37211	1.44665	-0.383828	-0.25459	-0.883998	0.844643	0.795672	0.884807
WBGene00001912	his-38	1.40602	0.427914	1.30059	1.3638	1.80486	1.76225	1.41687	1.51637	2.21931	2.2038	1.87631	1.98385		WBGene00007694	C23H4.6	4.99537	5.12041	5.17965	1.72271	1.2335	1.67382	4.27968	4.23644	4.15338	0.66407	1.30131	1.37907
WBGene00001914	his-40	0.958564	1.021	0.911816	1.54872	1.76714	1.17244	0.0113526	0.852549	0.868495	0.936811	0.291352	1.0887		WBGene00008451	E01G6.3	0.845379	0.676836	1.11795	2.28394	1.87007	2.05747	0.101599	0.763789	0.66197	2.41825	2.33234	2.32864
WBGene00020338	T08A9.6	-0.915906	-1.36727	-0.558814	-0.552367	-2.66391	-0.0306548	0.717621	0.399183	1.02212	0.359754	0.291352	0.413319		WBGene00008450	E01G6.2	1.30635	1.47109	1.06596	1.89376	1.70501	1.78415	0.962623	0.869399	0.811996	1.49053	1.82214	1.72935
WBGene00004988	spp-3	7.28322	7.55527	7.36226	7.34616	7.60705	7.30442	6.59341	7.16615	6.60313	6.40808	6.3861	6.69734		WBGene00008449	E01G6.1	0.811028	-0.0122345	0.275054	-0.793301	-1.41339	-0.0727286	-0.869255	-0.495598	-1.13554	-0.920892	-2.08475	-0.36895
WBGene00004987	spp-2	4.19803	3.60326	3.81771	3.70045	3.5594	3.28117	3.00183	3.93715	3.14431	3.22018	2.86444	3.17695		WBGene00007290	C04B4.2	5.9102	5.59887	5.78913	5.56073	5.67575	5.49949	6.29223	6.13905	6.15908	5.7521	5.59089	5.71142
WBGene00004989	spp-4	5.54898	5.24311	5.20445	5.28704	5.18068	4.89953	4.51943	4.96459	4.92512	4.82241	4.39541	4.61284		WBGene00012299	W06D11.1	2.40753	2.51771	2.4219	2.2702	2.37761	2.32416	2.8043	2.3729	2.63705	2.66887	2.55911	2.40634
WBGene00004990	spp-5	9.48462	9.79657	9.55437	9.7174	9.83888	9.55383	8.52366	9.11559	8.64328	8.40871	8.46628	8.73181		WBGene00012301	W06D11.3	3.5781	3.55048	3.47519	3.40519	3.25457	3.23955	3.71811	3.6224	3.80977	3.53065	3.3954	3.54777
WBGene00044442	T08A9.13	-0.812812	-1.54784	-0.402695	-0.862708	-0.426873	-0.933358	-2.1211	-1.92274	-1.9068	-1.48352	-1.11582	-1.00891		WBGene00000461	ceh-40	-0.0721585	-0.872057	-0.275961	0.344202	0.315967	-0.355128	0.509257	0.292898	0.538235	0.625076	-0.499784	0.788591
WBGene00004912	sng-1	1.60533	0.988214	1.53107	1.61238	1.34891	1.78149	1.45459	1.53669	1.49079	1.56857	1.37184	1.48678		WBGene00008904	F17A2.13	0.217348	0.100976	0.447521	0.49358	0.171577	0.810458	1.0868	0.482376	0.847185	0.910985	0.865213	1.00386
WBGene00020339	ttr-59	5.08993	3.33643	4.94762	4.97018	4.51315	5.22871	5.91782	5.57833	5.95166	5.9984	5.9404	5.74544		WBGene00006979	zig-2	1.63566	1.00241	1.19259	1.61812	1.5186	1.22983	1.30707	1.33037	1.18639	1.88646	1.53264	1.40093
WBGene00020335	ttr-30	3.96038	2.52826	3.74861	3.97927	3.27357	3.86275	4.17987	3.99336	4.49211	4.19885	4.1004	3.91519		WBGene00009634	nspc-9	3.62334	2.76966	3.04932	3.79886	3.35271	3.44385	3.74192	3.12889	3.45799	3.42677	3.43596	3.188
WBGene00020334	epg-7	5.48086	6.1307	5.98477	5.79893	6.06158	5.8588	5.36148	5.41779	5.08014	4.95942	5.26224	5.16341		WBGene00009640	nspc-10	3.70512	2.76107	3.20767	3.74026	3.21213	3.42126	3.46703	3.0562	3.39399	3.3807	3.44166	3.20052
WBGene00015565	C07D8.6	8.4146	8.69922	8.48971	8.62505	8.6698	8.49737	7.45677	7.94537	7.71483	7.47972	7.4936	7.66817		WBGene00009635	F42F12.3	2.27519	2.2248	2.25778	3.07459	2.76075	2.83202	2.2216	2.16737	2.62696	2.66887	2.45018	2.75928
WBGene00016985	C56G3.2	-1.02694	0.32663	-0.402695	0.048025	0.0833219	-0.598939	-0.867341	-0.868297	-0.963382	-2.40106	-0.884498	-1.74588		WBGene00009636	F42F12.4	2.01342	2.03839	2.21066	3.1289	2.98615	3.32111	2.39978	1.84371	2.10877	3.18009	3.21405	3.00028
WBGene00016984	npr-8	1.22402	1.08443	0.941259	0.722255	0.637258	0.732905	0.155743	0.605634	0.323499	-0.144718	0.291352	0.18012		WBGene00009637	nspc-13	2.28774	1.57273	1.84467	2.35074	1.98974	1.95112	2.31344	1.84371	1.90677	2.15635	2.30757	1.79686
WBGene00015667	C10A4.6	0.21185	-1.9953	-0.93321	-0.46217	-2.01184	-0.702032	-0.0936169	-0.668988	0.00747185	0.31166	-0.594991	-0.523487		WBGene00009638	nspc-14	3.90563	3.08386	3.20767	4.12699	3.67184	3.92527	3.83783	3.7338	3.77364	3.90082	4.04641	3.64714
WBGene00015666	gad-2	0.110567	-0.325446	-0.330545	-0.221162	-0.517071	-0.933358	0.1092	-0.0685955	0.00747185	0.101442	-0.147532	-0.0380605		WBGene00008959	F19H6.4	3.32168	3.25264	3.40368	3.79886	3.80833	3.60284	3.44979	3.46282	3.70816	3.81246	3.72026	3.71851
WBGene00206485	C10A4.13	0.162097	-0.0284646	0.0932624	-0.221162	-0.185865	0.32444	0.553502	0.307553	-0.115385	-0.36153	-0.147532	0.32451		WBGene00008957	glb-13	0.878932	0.972969	0.601555	1.33103	0.81442	0.878362	0.552978	0.726795	0.621893	1.30562	0.994981	1.37907
WBGene00050957	C10A4.10	2.18096	1.87619	2.51647	2.35762	1.99634	2.4196	2.81871	2.57157	2.78078	2.72822	2.76576	2.74383		WBGene00008956	nekl-3	2.65031	2.27392	1.99126	3.15903	2.75231	2.86587	1.70606	1.84371	1.89	2.50671	2.72729	2.81732
WBGene00015665	C10A4.4	1.69553	-0.0284646	1.02615	1.43595	1.06789	2.04293	2.78209	1.99887	2.48552	2.41201	2.65982	2.37514		WBGene00008924	F17E5.2	3.50477	3.42562	3.39317	3.8689	3.88751	3.72313	3.29746	3.40545	3.37603	3.80812	3.79344	3.73582
WBGene00015664	C10A4.3	-0.244528	-1.54784	-1.44017	-1.59967	-1.56438	-1.55003	-0.206828	-1.23087	-0.477955	-1.66409	-1.55192	-1.00891		WBGene00002991	lin-2	4.60466	4.55669	4.66081	4.05269	4.15086	4.13412	3.90263	4.06549	3.7177	3.81679	3.90909	3.87117
WBGene00045456	C10A4.9	2.57238	1.39076	1.72976	1.73184	0.868583	1.8192	1.77092	1.61522	2.00009	1.72364	1.90751	1.11541		WBGene00023492	T24D3.2	0.775838	1.33884	0.984275	2.32439	2.29869	2.74376	0.159315	0.902952	0.700964	2.39525	2.78225	2.53052
WBGene00003380	mnm-2	-0.385391	-1.2068	-1.29578	-0.377281	-0.716379	-0.412525	0.1092	-0.19692	0.174122	-0.213431	0.337894	0.369598		WBGene00011824	T18D3.7	2.6009	2.44452	2.67715	2.62354	2.79401	2.61034	1.72529	1.97571	2.13748	2.34814	2.14931	2.74225
WBGene00000523	clc-2	1.64209	0.427914	1.13208	2.05568	1.2702	1.85596	1.23375	1.27163	1.49079	1.46244	1.30313	1.48678		WBGene00011823	T18D3.6	2.53928	2.29787	2.45259	2.93353	2.73529	2.74376	2.23508	2.12534	2.10877	2.85732	2.9275	2.83349
WBGene00000526	clc-5	1.79681	0.954662	1.60652	1.80632	1.29692	1.70295	1.74071	1.72554	1.59243	1.9604	1.93804	1.98385		WBGene00011826	T18D3.9	-0.137747	-0.135091	0.363863	0.540122	0.678537	0.457786	-0.155559	0.0747179	-0.318401	0.412532	0.722609	1.00386
WBGene00015294	C01C10.2	3.89716	3.5537	3.88366	3.83106	3.88408	3.75497	3.27386	3.38524	3.16425	2.88434	3.17119	3.00187		WBGene00011820	T18D3.1	3.47765	3.47372	3.39844	3.48468	3.36935	3.3272	3.51203	3.60721	3.68889	3.53065	3.41872	3.61944
WBGene00015295	acl-12	4.8019	5.42562	5.28416	5.54804	5.95342	5.66914	4.62244	4.65643	3.99081	4.08901	4.86146	4.87959		WBGene00011821	cdf-2	2.47491	2.51771	2.32568	2.57965	2.46281	2.75283	1.79977	2.06734	2.48895	2.36006	2.19053	2.40634
WBGene00004949	sox-2	3.53622	3.31676	3.45401	3.69556	3.63464	3.63319	3.61517	3.38524	3.48816	3.82348	3.6437	3.43204		WBGene00003514	myo-2	5.73233	5.57579	5.3483	5.42625	5.90902	5.64548	5.36264	5.4494	5.0674	5.06916	5.4523	5.3322
WBGene00000591	coh-1	3.99277	4.44765	4.48057	4.41379	4.62017	4.39951	3.92161	4.10983	3.76563	3.84476	3.89783	4.01079		WBGene00000222	atf-6	4.27677	4.53167	4.29071	3.90936	3.82853	3.72313	4.07748	4.18963	4.12499	3.70438	3.55122	3.6788
WBGene00003185	mek-1	5.3285	5.81615	5.68313	5.64382	5.91836	5.62855	5.08159	5.38594	5.20574	5.14068	5.06019	5.29487		WBGene00009726	tbc-13	3.54712	3.42562	3.27791	3.48468	3.4235	3.47708	3.37259	3.24464	3.39992	3.56196	3.50295	3.533
WBGene00018608	F48E3.9	-0.116204	-0.0971773	-0.330545	-0.552367	0.256654	-0.247466	-0.777143	-0.337782	-1.08368	-1.32306	-0.995529	-0.794789		WBGene00004739	scd-1	5.39671	5.22246	5.19335	5.86491	5.72401	5.83683	4.85649	5.06271	4.89105	5.6033	5.6138	5.69272
WBGene00001637	gly-12	2.94023	2.93329	2.83154	3.13368	3.04837	3.07056	2.31289	2.52147	2.34113	2.47887	2.50527	2.41869		WBGene00007635	npr-4	0.845379	0.942911	0.637624	0.628932	0.404776	0.664237	0.464169	0.688827	0.494513	0.501341	0.645647	0.368016
WBGene00018603	F48E3.2	2.65564	2.04512	2.71704	1.3638	1.15809	1.80047	2.30258	2.68515	2.7011	2.36565	2.04009	2.35285		WBGene00011990	T24D5.2	2.91577	2.53796	2.65092	3.09032	2.80221	2.84056	2.37563	2.82195	2.6669	2.89878	2.72729	2.73367
WBGene00018605	F48E3.4	4.53011	3.01695	4.37665	4.33736	3.94024	4.73661	5.54314	5.39293	5.75306	5.91434	5.57068	5.76877		WBGene00011152	R09A8.1	3.28461	3.58494	3.38789	3.2388	3.32453	3.08288	3.577	3.80208	3.7506	3.17334	3.20737	3.25554
WBGene00018604	uggt-1	7.97227	8.47018	8.18275	8.1078	8.23836	8.07872	7.42683	7.72014	7.33546	7.134	7.42148	7.3894		WBGene00011153	R09A8.2	4.29552	4.0648	4.1417	4.06069	4.18887	3.91318	4.69024	4.44727	4.30345	4.17165	3.93762	4.18643
WBGene00000061	lgc-11	-1.14723	-2.64737	-1.16454	-1.4191	-2.66391	-1.36946	-0.777143	-1.23087	-0.749257	-0.816096	-1.39146	-0.608376		WBGene00006493	ivns-1	5.85648	5.92908	5.72351	7.0459	7.06299	7.04852	5.64991	6.02844	5.69071	7.20653	7.35121	7.20576
WBGene00018607	F48E3.8	1.82905	0.567639	1.05337	1.20768	0.832514	1.20129	1.87195	1.24718	1.42619	1.27451	1.93804	1.19272		WBGene00000755	col-182	4.31097	3.89858	3.43988	0.117431	-1.01746	-0.706601	2.57965	1.40252	2.37301	-1.47729	-1.45671	-0.2968
WBGene00018485	F46C8.3	1.66012	1.39076	1.32313	1.75082	0.971677	1.46194	1.66228	2.0703	1.79364	1.88023	1.86046	1.92466		WBGene00011154	R09A8.5	0.975147	1.0873	1.01202	0.712589	1.08015	1.12192	0.464169	0.835047	0.621893	1.25543	1.14232	0.915503
WBGene00000438	ceh-14	2.34602	2.09217	2.30626	2.47643	2.69364	2.68774	2.6981	2.43751	2.26928	2.60394	2.49504	2.67366		WBGene00010424	lep-5	6.89875	6.87265	6.76665	6.79676	6.69651	6.86142	6.87947	6.62271	7.02841	6.87897	6.87552	6.74091
WBGene00001069	dpy-7	4.50038	4.48632	3.44889	4.49484	4.516	3.63848	1.50938	3.72333	1.61193	1.2492	1.69153	3.07855		WBGene00003616	nhr-17	3.90155	4.0578	3.94703	3.2103	3.07001	2.98617	4.26989	4.34418	3.89211	3.10414	3.05945	2.95667
WBGene00018486	glb-16	-0.54151	-0.0284646	-0.261833	-0.648583	0.594822	0.215506	-0.266949	-0.337782	-0.85235	-0.816096	-0.429932	0.18012		WBGene00000082	adt-1	3.16731	3.66538	3.04261	2.21389	1.96074	1.99766	1.38171	1.77289	2.0942	1.28074	1.22401	1.60304
WBGene00000747	col-174	5.45656	5.59852	5.4276	5.44107	5.41824	5.18784	3.13556	4.12669	3.26621	2.28077	2.979	3.39435		WBGene00011564	ugt-50	4.39454	4.41335	4.35441	4.79286	4.72778	4.6558	3.93604	4.20316	4.03248	4.46178	4.4768	4.59476
WBGene00018484	F46C8.1	0.162097	-1.54784	-0.261833	-0.377281	-1.22334	-0.813063	0.1092	-0.337782	0.174122	0.31166	-0.0246757	-0.367368		WBGene00004345	rgs-2	2.31251	2.2618	2.18652	2.98491	2.85044	2.75283	1.98674	2.02225	1.65205	2.61018	2.81777	2.50047
WBGene00018487	F46C8.8	5.84835	5.91432	5.404	5.54124	5.63922	5.17517	2.9233	4.1954	2.66423	2.36565	2.55537	3.24508		WBGene00004006	pgp-12	3.15366	2.60668	2.96666	3.06667	3.16841	3.0972	3.24511	3.1981	3.06086	2.70671	3.09607	3.04262
WBGene00019803	PDB1.1	5.36194	5.87563	5.60135	5.6925	5.95866	5.61119	4.59315	5.06419	4.42756	4.45554	4.61446	4.81382		WBGene00004007	pgp-13	1.20417	1.72178	1.35306	2.62354	2.81847	2.98617	1.33238	1.77289	1.43793	2.22315	2.52728	2.58882
WBGene00017243	F08C6.5	0.632988	-0.0971773	0.377992	0.274796	0.67848	0.425723	-0.463985	0.209706	0.00747185	-0.36153	0.382982	0.128589		WBGene00004008	pgp-14	4.52212	3.80142	3.85044	4.30599	3.75443	3.78636	3.43233	3.0562	2.72481	2.7972	2.74584	2.98589
WBGene00006063	sto-1	2.9622	2.86268	2.90062	3.02091	3.03256	3.01476	2.73688	3.05277	2.90451	2.90069	2.88809	2.8189		WBGene00009057	cept-1	5.2744	5.24419	5.42383	6.60005	6.47279	6.57401	4.63282	5.04591	4.82639	6.32741	6.38767	6.3467
WBGene00007059	vps-52	4.21032	4.47453	4.21428	4.18518	4.45206	4.34236	3.5426	3.83009	3.3786	3.4978	3.49761	3.67141		WBGene00011938	alh-13	2.64056	2.61623	2.53139	4.1308	3.59843	3.94915	1.40575	2.31176	2.29869	3.36894	3.62324	3.9877
WBGene00017244	apy-1	8.2085	8.45	8.23105	8.13199	8.20215	8.024	7.2278	7.74954	7.33509	7.08924	7.11362	7.23692		WBGene00000016	abf-5	1.74887	1.29192	1.45765	1.33103	1.2812	1.33024	1.0868	0.726795	1.36696	0.97441	0.795672	1.03215
WBGene00006827	unc-98	4.14779	3.37499	3.73186	3.68573	3.80253	3.81221	3.7653	3.73217	3.83363	4.0529	3.91328	3.91898		WBGene00000017	abf-6	2.04332	1.26787	1.21664	2.18489	1.53836	1.55436	1.62644	0.609755	0.811996	1.72987	1.71321	1.24047
WBGene00017241	pcyt-1	5.48339	5.52327	5.38671	5.47999	5.7473	5.43562	5.35401	5.62534	5.60769	6.02287	5.66611	5.94854		WBGene00001560	gei-3	7.02774	6.96341	6.9405	7.14098	7.01178	7.00361	6.83202	7.00425	6.75437	6.80676	6.81694	6.86258
WBGene00000083	adt-2	5.64266	5.55999	5.70797	6.05234	5.97323	6.24569	5.82097	5.91936	5.98101	6.14798	6.15056	6.16701		WBGene00008260	C52G5.2	4.56913	4.39404	4.26788	4.65956	4.27973	4.44245	3.89416	3.55012	4.01711	4.35858	4.38212	4.42913
WBGene00016657	C44E12.1	3.06053	3.60326	3.41781	3.59934	3.82105	3.60107	2.50489	2.91209	2.10012	1.86364	2.55537	2.64644		WBGene00000482	chd-3	5.21817	5.00877	4.94073	5.30178	5.42416	5.23389	5.02702	5.09935	4.95898	5.40751	5.22152	5.30782
WBGene00006671	twk-17	2.32356	2.32006	2.69128	2.88145	2.67339	2.55989	2.30258	2.20336	2.26928	2.36565	2.55537	2.50205		WBGene00011771	T14G8.3	6.65364	6.53198	6.57999	6.90631	6.82929	6.77276	6.51514	6.73468	6.54126	6.85073	6.72933	6.77793
WBGene00017813	nlp-61	2.64662	3.01695	2.62024	2.79264	2.90811	2.35686	1.8438	2.09791	1.65015	1.2492	1.90751	1.86293		WBGene00001149	bcat-1	7.42379	7.29842	7.26482	8.29129	8.29079	8.26008	6.98798	7.13751	6.90599	8.00902	7.95604	8.00352
WBGene00219915	F26A10.28	-0.915906	0.61136	-0.015672	-0.648583	-0.341984	-0.502723	-2.65161	-1.53572	-2.43731	-2.11155	-2.46946	-1.40484		WBGene00001681	gpc-1	-0.519617	-0.341542	-0.657832	-0.482961	-0.16946	0.163339	-0.155559	-0.682011	-0.772967	0.216611	0.010411	0.0180731
WBGene00017814	F26A10.2	4.82406	5.77949	5.25368	5.26905	5.65479	5.05779	3.11804	4.17933	2.52719	2.45692	3.34075	3.857		WBGene00004108	pqn-18	4.17914	4.18202	4.21813	4.33598	4.25307	4.33175	4.17514	4.20652	4.1357	4.13048	4.17178	4.09552
WBGene00017864	pcca-1	7.10255	7.51915	7.16619	7.35627	7.43506	7.32136	7.10754	7.27787	7.20353	7.29919	7.24345	7.29139		WBGene00007933	C34E7.3	1.12249	1.40648	0.564561	-1.18923	-0.616919	-0.809694	-0.303657	-0.330539	0.449426	-3.24282	-0.686197	-1.26203
WBGene00000992	dhs-29	3.87803	3.57041	3.48932	3.87498	4.05425	3.51175	2.77465	3.33392	2.98148	2.89254	2.76576	3.16421		WBGene00007934	C34E7.4	5.65697	5.37235	5.07174	5.07953	4.50736	4.69398	4.28617	4.31019	4.53149	3.91301	3.86309	4.10554
WBGene00270320	F27D9.13	-0.313241	-1.9953	-0.830116	-0.221162	-0.517071	-1.20899	-0.536135	-0.765203	-0.653042	-0.713002	-0.685189	-0.698574		WBGene00007344	C05E7.2	5.1093	4.04017	3.58086	3.47872	1.72239	2.77971	3.27805	2.05247	2.63705	1.80157	0.865213	0.884807
WBGene00017865	F27D9.7	2.70859	2.44614	2.48683	2.47643	2.52309	2.31787	2.03021	1.99887	2.04381	1.8299	1.63674	1.73093		WBGene00007343	C05E7.1	2.88307	2.55793	2.52178	2.54584	1.6696	1.95112	1.40575	1.40252	1.65205	1.55419	1.11403	1.42246
WBGene00017861	F27D9.2	4.954	5.17372	5.06596	5.06424	5.09002	4.78982	4.27518	4.48926	4.20815	3.98169	3.83026	3.92277		WBGene00004089	ppk-3	6.36857	6.42935	6.36823	5.69019	5.65327	5.70396	6.43708	6.4848	6.43251	5.72354	5.52258	5.7147
WBGene00017866	stn-2	2.90285	2.61673	2.72553	2.68819	2.76235	2.60378	2.65014	2.70325	2.42067	2.38902	2.57493	2.64644		WBGene00008692	scav-4	3.03218	3.1246	3.32844	4.45006	4.67519	4.71038	2.04913	2.8307	2.62696	4.27917	4.5313	4.68661
WBGene00006757	unc-18	6.29246	6.68833	6.50697	6.5092	6.60321	6.51211	5.88453	6.05498	5.78669	5.59078	5.9281	5.97248		WBGene00008691	mff-1	1.69338	1.91995	2.03248	2.32439	2.25158	2.17013	1.83562	1.3055	2.00353	2.2618	2.03325	2.30565
WBGene00016898	clik-2	4.83601	3.86494	4.50789	4.49766	4.15991	4.82269	5.28241	4.97766	4.98802	5.33064	5.61977	4.90278		WBGene00008690	F11C1.1	1.71211	2.00968	1.96311	2.43936	2.32168	2.40696	1.97071	1.94382	1.6117	2.22315	2.21737	2.37355
WBGene00002242	kvs-1	2.13011	2.63803	2.61111	2.43007	2.58943	2.38228	1.70984	1.72554	1.21294	1.1972	1.54052	1.60462		WBGene00045495	F11C1.7	0.268878	0.100976	0.180417	-0.151755	0.315967	0.664237	0.417627	0.187929	-0.10159	0.543776	0.338465	0.612434
WBGene00044698	K09F5.6	2.03657	2.38447	2.09981	2.36995	2.46537	2.12051	1.78579	1.98415	1.68738	1.75993	2.10881	2.31877		WBGene00008694	vwa-8	7.21714	6.86064	6.92963	7.93067	7.7076	7.74362	6.93371	6.84668	6.64301	7.71036	7.49457	7.70855
WBGene00004999	spp-14	8.99549	9.23609	9.19038	9.18207	9.45896	9.13758	8.07205	8.84143	7.94699	7.84436	8.06527	8.463		WBGene00003623	nhr-25	1.0359	0.912214	0.526593	0.791661	0.78163	0.974577	-0.303657	0.241368	-0.0360013	-0.0728952	0.288712	0.720687
WBGene00006925	vit-1	9.96767	9.98221	10.4757	10.2977	10.3542	10.7539	10.4665	10.7833	10.8996	11.1741	10.7386	11.2178		WBGene00008278	npr-10	-0.609815	0.439145	-0.210373	1.102	0.713726	1.2556	-0.303657	-0.330539	-0.573658	1.25543	0.722609	0.975004
WBGene00019584	set-12	0.80494	1.28674	0.787636	1.12279	0.79552	0.846861	0.155743	0.526563	0.275405	-0.0163944	-0.213121	0.18012		WBGene00014294	C53C7.5	3.40466	3.19004	3.41412	3.83664	3.75443	3.74603	3.41467	3.22488	3.09785	3.64714	3.51922	3.68772
WBGene00004335	ref-2	-0.385391	0.427914	0.194546	-0.0147107	0.411376	0.473818	-2.65161	-0.765203	-1.35931	-1.87054	-1.55192	-0.698574		WBGene00010519	K03A11.1	1.53402	0.942911	1.21664	0.49358	0.567506	0.0501281	2.03378	1.80874	1.92336	0.910985	-0.0523247	0.720687
WBGene00000950	deg-1	1.93654	2.09217	1.96295	2.21454	2.06011	2.25044	1.72536	1.59598	1.87658	2.02147	2.0541	1.90947		WBGene00010522	K03A11.5	2.77138	3.43645	3.1275	2.06269	2.0734	2.31194	1.6668	1.69841	1.90677	1.51207	1.76871	2.01098
WBGene00003171	mec-7	6.037	6.31965	6.12608	6.19864	6.41481	6.08853	5.14929	5.60021	4.92901	4.77885	5.18637	5.1935		WBGene00010998	R03G8.3	1.96737	1.68594	1.9344	2.96798	2.76914	3.06113	1.78151	1.89464	2.15163	2.34814	1.9872	1.98227
WBGene00022666	ZK154.4	4.39395	4.59103	4.37395	4.44618	4.70989	4.38386	3.47996	3.98599	3.58998	3.36271	3.6437	3.76719		WBGene00011000	R03G8.6	5.65334	5.52724	5.69063	5.83838	5.74223	5.83363	5.47202	5.53214	5.18381	5.52603	5.4438	5.62235
WBGene00022665	ZK154.1	5.09987	4.41718	4.43473	4.94568	4.84501	4.35526	2.44993	4.11322	3.08276	2.91686	2.32062	3.20832		WBGene00008925	F17H10.1	5.46044	5.4492	5.4783	6.07509	6.14403	6.06523	5.01143	5.29369	5.03343	5.69793	5.804	5.80457
WBGene00022667	ZK154.5	3.37633	3.74249	3.87605	3.67583	4.07755	3.66978	3.35588	3.61761	3.28455	3.47614	3.53304	3.41062		WBGene00008926	F17H10.2	4.89029	4.88777	4.90047	4.96905	4.90569	5.05472	4.68779	4.47542	4.59756	4.7939	4.78786	4.76666
WBGene00022668	ZK154.6	3.30935	3.46115	3.6134	3.56221	3.65027	3.69537	3.36086	3.18095	3.3146	3.22018	3.18398	3.23901		WBGene00008927	snx-17	3.36377	3.65614	3.14012	3.67919	3.48079	3.69986	2.86627	3.02606	2.99178	3.30253	3.48649	3.26749
WBGene00000075	adm-4	4.37769	4.99957	4.6191	4.85648	5.06886	4.73167	3.94167	4.44694	3.87859	3.79315	3.87828	4.0494		WBGene00008598	spin-3	1.25617	0.942911	1.11795	2.94222	3.04259	2.97069	0.962623	1.47124	1.07206	2.97828	2.88627	2.98589
WBGene00019846	gpx-7	5.08159	5.36625	5.27841	5.0042	5.37657	5.10628	4.2909	4.63538	4.05276	3.57622	4.27201	4.12366		WBGene00008599	F09A5.2	2.01342	1.38428	1.81347	2.17017	1.18418	1.85327	1.49812	1.25442	1.15865	1.49053	0.994981	1.50552
WBGene00019847	R03G5.6	2.35711	1.94615	2.42564	2.40633	2.69364	2.74765	2.43113	2.51124	2.28151	2.2038	2.53554	2.40793		WBGene00045245	ttr-34	4.91476	4.87787	4.87237	5.28138	5.19122	5.2176	4.55701	4.20316	4.43937	4.87923	5.03796	4.88189
WBGene00004758	sek-1	5.76331	6.01847	5.86313	5.85483	5.90865	5.93486	5.53436	5.52084	5.41027	5.41272	5.57189	5.5352		WBGene00008601	mob-2	5.30249	5.55359	5.4277	5.16183	5.279	5.21596	5.33942	5.35407	5.34174	4.86675	5.00945	5.05731
WBGene00001169	eef-1A.2	10.3346	10.9857	10.5576	10.6859	10.9652	10.6923	9.8859	10.2509	9.95163	9.74823	9.9429	10.0166		WBGene00003741	nlp-3	2.21078	1.36174	1.47768	2.17017	1.65157	1.53345	1.30707	0.763789	0.621893	1.51207	1.42161	1.42246
WBGene00006310	sul-3	2.69115	1.44009	3.10307	2.82883	2.56765	3.40417	3.99064	3.69649	3.90254	3.93085	4.29578	3.95641		WBGene00006749	unc-9	3.16731	3.13128	2.70292	3.44854	3.66736	3.58262	2.70121	2.8988	2.70577	3.11121	3.46425	3.24349
WBGene00016916	C54D2.2	2.06392	2.06097	1.90436	2.00914	2.17978	1.5765	0.32821	1.82803	0.962618	0.936811	0.664395	0.886389		WBGene00000217	asp-4	8.15184	8.17406	8.08965	8.2158	8.16156	8.26623	8.03535	7.98907	8.14512	8.18166	8.16415	8.18849
WBGene00016915	C54D2.1	1.90664	2.29346	2.51647	1.43595	1.87746	2.39483	1.21189	1.24718	0.323499	-0.0163944	0.627401	0.947143		WBGene00004826	skr-20	3.62828	3.88678	3.79563	2.85286	2.61015	2.8148	3.5717	3.42867	3.64957	2.92309	2.71792	2.81732
WBGene00045210	C54D2.6	-2.86344	-1.9953	-1.44017	-1.80612	-2.66391	-1.75648	-0.867341	-1.23087	-1.70035	-0.816096	-1.24707	-0.698574		WBGene00004825	skr-19	5.02564	5.23337	5.13304	4.19402	4.15727	4.28561	4.70968	4.79651	4.90364	3.90896	4.23226	4.26898
WBGene00000367	cca-1	3.64436	3.91814	3.86841	3.79493	3.93175	3.7452	3.77279	3.63656	3.57516	3.68405	3.73348	3.90374		WBGene00004827	skr-21	-0.0721585	-0.341542	0.0791339	0.344202	0.567506	-0.610385	1.58492	1.40252	1.67182	0.702038	0.338465	0.368016
WBGene00016535	C39D10.8	3.63527	2.59512	3.78561	3.62529	3.14712	4.20664	5.15789	4.74204	5.15348	5.33365	5.20375	5.17933		WBGene00010690	K08H2.3	2.40753	2.13461	2.4322	2.54584	2.70937	2.54916	3.02216	2.40838	2.77135	3.11121	2.86096	2.94927
WBGene00016531	pcyt-2.2	3.99277	3.8003	4.0949	3.8663	4.0814	4.04889	4.05958	4.04037	3.94927	4.08544	4.03833	3.89219		WBGene00010692	K08H2.5	-0.0094227	0.255699	0.487599	0.235268	-0.16946	0.107844	0.369532	-0.25459	0.253505	0.0499615	0.128248	0.228291
WBGene00016530	C39D10.2	0.669057	-0.325446	0.46165	0.165862	0.143443	0.0349335	0.32821	-0.493901	0.275405	0.261907	-0.510103	-0.443317		WBGene00001995	hpl-1	1.59586	1.19323	1.309	1.89376	1.98974	1.65459	1.17339	1.49343	1.43793	2.01268	1.69423	1.71197
WBGene00016533	C39D10.6	-0.626399	-3.1328	-0.733901	-1.25864	-2.66391	-1.0646	-0.963556	-1.23087	-2.14781	-0.144718	-0.594991	-0.523487		WBGene00003626	nhr-32	2.34888	2.53796	2.64207	3.26675	3.0632	3.19364	2.46988	2.70318	2.63705	3.05364	3.34761	3.08374
WBGene00043983	C39D10.11	4.35849	4.82952	4.59846	4.66961	4.91783	4.72423	3.9483	4.09962	3.61917	3.06201	3.78057	3.87275		WBGene00164968	K08H2.10	1.65516	1.72178	1.78159	2.24232	2.23955	2.32416	1.81781	1.95985	1.78503	2.37189	2.45018	2.14655
WBGene00016534	C39D10.7	7.07299	6.28294	7.61925	7.35588	7.15421	8.04031	8.82395	8.6214	9.00661	9.1987	8.96534	9.06378		WBGene00010704	K09A11.1	2.05804	2.2248	2.3034	2.6343	2.57231	2.55954	2.31344	2.11106	2.27305	2.45206	2.43882	2.5404
WBGene00006981	zig-4	1.92166	2.1526	2.17609	1.85976	2.20821	1.9094	0.807819	1.51637	1.16095	1.3948	0.803558	1.31301		WBGene00010705	cyp-14A1	-0.278609	0.154415	0.564561	1.74275	1.37211	1.80174	-0.155559	0.292898	0.0868555	1.22967	1.59537	1.95298
WBGene00006980	zig-3	3.57476	2.64856	2.67385	3.16939	2.84615	2.33098	1.37813	1.96927	1.49079	1.72364	1.18079	1.62335		WBGene00010706	cyp-14A2	-0.519617	-0.269392	-0.657832	1.45766	1.25755	1.2036	-0.383828	-0.410709	-0.242452	1.09346	1.276	1.16583
WBGene00006588	tnt-3	6.65029	6.34172	6.87915	6.77218	6.67307	7.08829	7.41493	7.1956	7.40974	7.4453	7.54657	7.31572		WBGene00011009	cyp-14A4	-1.47655	-0.768963	-1.17866	-0.392764	-0.303761	-1.04102	-0.303657	-0.896136	-0.242452	0.268142	0.128248	0.228291
WBGene00219651	linc-130	-2.50087	-3.1328	-1.16454	-2.33664	-2.30134	-1.99749	-0.963556	-2.16375	-1.21492	-0.213431	-1.11582	-0.608376		WBGene00011010	R04D3.2	3.94972	3.69724	3.8272	3.78443	3.82452	3.93327	4.17514	3.80208	4.1357	4.26972	4.12648	4.09886
WBGene00015776	dct-1	3.59833	4.10942	4.01408	4.07652	4.29195	3.90722	3.65217	3.60804	2.95882	3.36271	3.47696	3.43734		WBGene00011012	R04D3.4	2.61091	2.69047	2.80953	2.67658	2.74383	2.67859	3.08308	2.7954	3.13392	2.92309	2.80897	2.83349
WBGene00015777	sfxn-2	4.31363	4.11323	4.12087	4.24999	4.24812	4.11104	3.34085	3.62711	3.40119	3.3086	3.3119	3.43734		WBGene00011011	R04D3.3	6.07397	5.82066	6.00556	6.0572	6.14725	6.00575	6.46953	6.25402	6.41209	6.49493	6.17991	6.26935
WBGene00004774	sem-5	5.31434	5.43325	5.29276	5.69495	5.59684	5.51247	5.07555	5.07465	5.06784	5.07017	5.074	5.23064		WBGene00009796	F46G10.1	4.14507	4.52914	4.62981	4.71639	4.9744	5.09095	4.22329	4.26575	4.55562	4.34964	4.95865	4.78755
WBGene00018466	F45E1.5	2.27757	2.47008	2.44633	2.33264	2.57858	2.17971	1.50938	1.76052	1.35855	1.11552	1.23098	1.35846		WBGene00009797	F46G10.2	3.97321	3.8222	3.90695	4.08051	4.21059	4.16504	3.54488	3.94986	3.46367	3.75492	3.96163	3.73151
WBGene00001945	his-71	5.89669	5.80795	5.78916	5.77826	5.89997	5.69727	4.82142	5.28145	4.93289	4.87507	4.87927	5.08279		WBGene00004801	sir-2.2	4.02658	4.01871	4.18194	4.25109	4.35131	4.33478	3.68901	3.90088	3.81422	4.24422	4.45723	4.38045
WBGene00018465	F45E1.4	4.97577	4.81089	4.63946	4.51719	4.54971	4.36485	4.41088	4.40334	4.47091	4.17553	4.4009	4.52589		WBGene00004802	sir-2.3	2.78914	3.20911	3.04261	1.1922	1.18418	0.911152	2.00259	1.87786	2.29869	0.775102	0.931556	1.14006
WBGene00018467	sdpn-1	5.74019	6.06442	6.11805	6.03211	6.19451	6.07981	5.32884	5.43006	4.99917	4.73394	5.20532	5.22605		WBGene00009798	F46G10.4	3.07623	3.0133	3.33943	3.32107	3.35828	3.69516	2.39978	2.32419	2.48895	2.87404	3.22731	3.02864
WBGene00018462	F45E1.1	3.29787	2.22475	2.87032	3.43302	2.86412	3.19772	2.56648	2.56169	3.02576	2.68168	2.7313	2.71792		WBGene00004238	ptr-24	5.95415	5.81859	5.93395	6.61982	6.46054	6.53114	5.63854	5.81039	5.49659	6.49561	6.45406	6.42879
WBGene00016407	C34D10.2	6.33237	7.0248	6.73895	6.75524	6.83394	6.68423	6.02748	6.23829	5.74646	5.48091	5.98404	5.96699		WBGene00003511	mxl-3	5.38946	5.45986	5.55928	6.5973	6.5999	6.73434	5.38398	5.47612	5.3586	6.49629	6.62041	6.48039
WBGene00016406	C34D10.1	3.08743	2.94188	3.06345	3.1904	3.39601	2.88738	2.49588	2.50094	2.3294	2.43464	2.41046	2.50205		WBGene00008213	C49F8.1	1.30635	1.11452	1.06596	1.61812	1.55786	1.55436	1.22836	1.02986	1.50557	1.22967	1.55385	1.28816
WBGene00006962	xol-1	-1.58333	-1.9953	-1.16454	-1.25864	-1.56438	-1.99749	-0.867341	-1.37526	-2.14781	-0.616787	-1.39146	-0.608376		WBGene00008214	gem-1	2.94774	3.09073	2.86383	3.56002	3.43408	3.36911	2.62132	3.16391	2.54361	3.50403	3.50295	3.533
WBGene00015950	C18A11.4	-2.50087	-2.64737	-0.93321	-1.11425	-2.01184	-1.36946	-0.867341	-0.493901	-0.963382	-0.0791301	-0.0847967	-0.367368		WBGene00008215	C49F8.3	3.32168	2.80351	2.70292	3.09812	2.34431	2.77971	2.04913	2.06734	2.28593	2.32399	2.17692	2.35127
WBGene00001000	dim-1	8.67038	8.68746	8.58212	8.75604	8.70155	8.724	8.96141	8.88442	8.96351	9.11852	9.09167	8.85199		WBGene00008515	F02C12.1	3.73748	3.53545	3.70929	3.90492	3.9735	3.86378	3.31026	3.47403	3.32077	3.80376	3.89669	3.87117
WBGene00015949	C18A11.3	5.74969	6.54703	6.30944	6.08823	6.51493	6.11625	4.99144	5.49381	4.55137	4.11377	4.73891	4.88153		WBGene00008519	cyp-13B1	0.775838	-0.58255	-0.087516	1.33103	0.0666073	0.318061	-0.558914	-0.785104	0.144571	1.00511	-0.117913	0.322928
WBGene00015948	C18A11.2	0.395296	-3.1328	-0.733901	-1.11425	-2.01184	-2.28699	-1.29798	-1.71629	-0.963382	-0.616787	-1.73249	-2.48285		WBGene00007810	C29F7.1	1.65516	1.33884	1.61066	2.84361	2.64703	3.19364	1.20113	1.49343	1.50557	2.69735	2.63075	2.46977
WBGene00015947	C18A11.1	3.3872	3.36225	3.67604	3.11182	3.40218	3.42266	2.72149	2.92756	2.73706	2.21692	2.60379	2.60932		WBGene00007811	C29F7.2	3.08345	3.24033	3.00858	3.70495	3.36383	3.66183	2.35108	2.05247	2.5649	3.42677	3.18714	3.40904
WBGene00016714	C46F2.1	4.15098	4.67584	4.71385	4.65457	4.90919	4.70169	4.06263	4.22387	3.91043	3.85738	4.10377	4.27353		WBGene00007812	C29F7.3	5.53993	5.28669	5.37392	6.5369	6.54966	6.64274	5.49322	5.41784	5.4227	6.62724	6.66923	6.49381
WBGene00019492	K07E3.4	7.4218	7.8847	7.67535	7.7073	7.81515	7.63005	6.90234	7.2311	6.89833	6.78464	6.99202	7.01811		WBGene00001435	fkh-3	1.35485	1.00241	0.601555	1.24934	1.10687	0.664237	2.12351	1.3055	1.21361	1.42394	1.35064	1.14006
WBGene00000929	dao-3	7.28104	8.03399	7.48823	7.53492	7.83892	7.25195	5.93627	6.69168	5.51882	4.80079	5.68985	5.96791		WBGene00001436	fkh-4	1.81969	2.3446	2.03248	-0.392764	-0.707117	-1.17226	0.826739	0.187929	1.24033	-1.31682	-0.414895	-0.899465
WBGene00006890	vem-1	6.00913	6.33358	6.0838	6.08729	6.2832	5.91104	4.96064	5.48599	4.91338	4.37592	4.80873	5.08617		WBGene00206389	C29F7.10	1.33081	1.64918	1.53618	1.1327	1.53836	1.00527	2.23508	1.67918	2.01904	1.55419	1.35064	1.14006
WBGene00019493	catp-5	6.07782	6.84133	6.51188	6.50431	6.66284	6.5085	5.49531	5.88014	5.40189	5.27998	5.63499	5.70423		WBGene00007813	jmjd-3.3	3.47765	3.7888	3.46519	-0.0796057	-0.53203	-0.610385	2.04913	1.86089	1.85585	0.0499615	-0.589982	-0.609958
WBGene00019491	K07E3.2	3.2391	3.69756	3.51403	3.41528	3.75515	3.26759	2.61725	2.89645	2.43168	2.32988	2.58462	2.65557		WBGene00008526	F02D10.6	0.163909	0.205946	-0.210373	0.902692	0.528511	0.0501281	0.79067	-0.682011	0.200066	0.457619	0.288712	0.535472
WBGene00194670	K07E3.9	3.5116	1.9799	2.60192	2.66836	1.82335	2.17971	0.621406	1.3426	1.86037	1.2492	0.382982	0.65101		WBGene00001465	flr-1	2.14335	2.3446	2.53139	3.26675	3.38581	3.13239	1.70606	2.0069	1.72953	3.0755	3.20066	3.17537
WBGene00019490	K07E3.1	6.28377	7.0172	6.51433	5.88951	6.0905	5.66397	5.58094	5.92323	5.36933	4.84792	5.14115	5.03635		WBGene00000757	col-184	10.4221	10.2051	10.3361	10.6225	10.4832	10.6459	10.4101	10.3021	10.4438	10.5942	10.7604	10.5728
WBGene00001953	hlh-8	-0.244528	-0.245276	-0.402695	-0.149012	-0.113715	0.15779	-0.0401777	-1.23087	-0.85235	-0.526589	-0.213121	-0.0380605		WBGene00006610	tre-4	2.76242	2.87688	2.60611	2.86205	2.87396	3.03904	1.85321	2.28656	2.15163	2.66887	2.60048	2.86528
WBGene00219375	C02B8.12	-0.244528	0.0371238	0.0932624	-0.983002	0.201158	-0.813063	-0.206828	-0.131331	-0.249686	-0.927127	-1.55192	-0.367368		WBGene00001164	efn-3	2.39599	1.99511	2.24614	2.80602	2.58186	2.86587	2.24844	1.82633	2.22034	2.83186	2.67982	2.75928
WBGene00015323	frpr-1	0.437731	0.522551	0.46165	0.221357	1.32315	0.986024	-0.692254	0.399183	0.174122	-0.816096	-0.213121	-0.160917		WBGene00004719	sad-1	2.51814	2.3446	2.21066	2.83431	2.62871	2.82344	2.10894	2.34875	2.13748	2.04258	2.30757	2.41711
WBGene00015324	C02B8.6	3.55079	3.80501	3.77338	3.71502	3.65544	3.76467	3.18128	3.39084	2.76345	2.70979	3.12549	3.07174		WBGene00010368	H06A10.1	3.8475	3.97483	3.91432	4.52429	4.44852	4.45362	2.89203	2.61483	2.95999	3.86779	3.81557	3.93249
WBGene00015322	C02B8.3	0.704246	0.32663	-0.330545	0.274796	0.361623	0.215506	0.32821	0.48534	0.323499	0.657835	0.989971	0.614016		WBGene00000406	cdk-4	1.93583	1.98039	2.04597	2.32439	2.17789	2.12891	1.85321	1.42579	1.74827	2.44088	2.39246	2.35127
WBGene00015320	C02B8.1	-0.244528	-0.931167	-0.643703	-1.25864	-0.426873	-1.0646	0.1092	0.104736	0.275405	0.101442	0.382982	-0.0380605		WBGene00008939	F18H3.1	2.64056	2.59706	2.67715	2.10974	2.2635	2.19697	2.6518	2.33653	2.53284	2.18344	2.09245	2.29401
WBGene00017714	F22F1.2	-1.58333	-1.9953	-2.22867	-0.983002	-3.14934	-1.75648	-1.42922	-0.765203	-0.85235	-1.32306	-0.685189	-1.12921		WBGene00003903	pab-2	6.96761	7.03639	6.75592	6.1972	6.20712	6.19905	7.2811	7.27399	7.23971	5.94057	5.98476	5.98815
WBGene00001854	hil-3	4.56402	4.77289	4.56811	5.27398	5.48946	5.03993	3.78764	4.50739	3.94543	3.79315	3.93993	4.39299		WBGene00008940	F18H3.4	4.47354	4.4855	4.39185	3.76986	3.7837	3.65701	4.36187	4.39222	4.36241	3.57736	3.5246	3.47235
WBGene00017715	F22F1.3	-0.116204	0.0371238	-0.196244	-0.149012	0.201158	-0.598939	-1.42922	-1.23087	-0.562844	-0.616787	-1.24707	-0.794789		WBGene00000051	acr-12	2.82401	2.63515	2.66846	2.48765	1.93114	2.1149	2.10894	2.06734	2.19324	1.44648	1.65549	1.31143
WBGene00015922	C17H11.2	3.76592	4.36065	4.02786	4.07275	4.24812	4.08418	3.34085	3.60804	3.23511	3.47068	3.28246	3.54935		WBGene00010969	R01E6.5	0.217348	-0.341542	-0.572943	0.235268	-0.0466033	0.163339	-0.558914	-0.25459	-0.573658	-0.435465	-1.15186	-0.609958
WBGene00015921	C17H11.1	0.77215	1.44009	1.08009	0.643183	1.58402	0.692828	0.20083	0.643602	0.00747185	-0.285581	-0.213121	-0.443317		WBGene00000282	cah-4	6.05392	5.89515	5.86335	7.53959	7.39075	7.34775	5.5442	5.89203	5.54428	7.26001	7.45071	7.32239
WBGene00015925	C17H11.5	0.21185	-0.325446	-0.196244	-0.751676	-0.517071	-0.247466	-0.463985	-0.493901	-0.562844	-0.816096	-1.39146	-0.698574		WBGene00010970	glb-20	1.33081	1.16747	1.35306	1.48171	1.57709	1.37793	0.79067	1.20148	0.66197	1.67366	1.30131	0.884807
WBGene00015926	C17H11.6	5.69826	5.94988	5.82316	5.89592	5.91298	5.93379	5.29286	5.52211	5.18474	5.08455	5.33718	5.30796		WBGene00010034	F54B11.11	1.59586	1.70397	1.89023	2.71766	2.94231	3.00907	1.02605	1.77289	1.31764	2.88233	2.67014	2.60774
WBGene00000391	cdd-1	5.29427	5.54174	5.25661	5.09614	5.21611	4.80165	4.78856	5.07291	4.79471	4.26979	4.30166	4.36821		WBGene00006816	unc-84	5.51214	5.41266	5.35915	5.3401	5.44001	5.24358	5.489	5.50098	5.43576	5.43031	5.27361	5.34353
WBGene00016738	C47D2.1	0.110567	0.159981	0.377992	-0.29711	0.0833219	0.215506	-0.206828	-0.413731	-0.397785	-0.36153	-0.429932	0.019655		WBGene00000621	col-44	0.318631	-0.341542	0.0256946	-0.0796057	-1.13775	0.0501281	-0.227709	-0.18244	-0.772967	-0.279346	-0.589982	0.322928
WBGene00019294	K02A6.3	4.13172	4.46264	4.39272	4.36534	4.54415	4.22432	3.93835	4.10983	3.52462	3.7532	3.89394	3.8649		WBGene00010028	F54B11.5	3.839	3.87091	3.62645	3.13649	3.16841	2.94717	3.69878	3.77062	3.75986	2.73446	2.9356	2.91929
WBGene00019780	M60.4	4.97756	4.72891	4.59846	5.05281	4.99124	4.79219	4.85706	5.15243	4.99174	5.18474	4.78373	5.02054		WBGene00000262	bra-1	0.878932	1.47109	1.47768	1.57407	1.6696	1.57497	1.49812	1.17425	1.24033	1.59512	1.37469	1.24047
WBGene00019779	endu-2	7.51702	7.90159	7.37344	7.62642	7.76639	7.26054	6.65799	7.05783	6.76644	6.59361	6.43576	6.64443		WBGene00012440	nlp-53	0.845379	1.36174	1.01202	1.102	0.846482	1.06477	0.676714	1.14651	0.494513	0.412532	0.521911	0.720687
WBGene00002234	kqt-2	5.35504	5.75655	5.53892	5.39958	5.57654	5.49072	4.78487	5.02517	4.62038	4.26979	4.71927	4.7598		WBGene00012439	Y12A6A.1	3.672	3.72399	3.66191	4.2264	4.20132	4.57369	3.42058	3.57635	3.45229	4.10236	4.2776	4.18643
WBGene00019781	M60.6	3.00516	2.82604	2.81573	2.95696	2.82794	2.76708	2.45923	2.58139	2.43168	2.75545	2.44276	2.61869		WBGene00006412	nlg-1	3.54712	3.17719	3.18956	3.00993	3.16205	2.87421	3.5928	3.63244	3.67916	2.56968	2.67014	2.80917
WBGene00019782	M60.7	0.259944	0.653795	0.24264	0.048025	0.637258	0.473818	-0.206828	0.48534	-0.749257	-0.927127	-0.0246757	0.413319		WBGene00008036	C40C9.3	0.318631	0.48158	0.601555	0.902692	1.34991	1.57497	0.369532	-0.682011	0.538235	1.12175	0.994981	0.884807
WBGene00017421	cutl-29	0.558026	1.05307	0.578689	0.96917	0.868583	0.425723	-0.463985	0.442905	-0.477955	-1.04742	-0.147532	-0.226506		WBGene00007285	C04A11.1	0.544513	0.205946	-0.0298005	0.628932	0.678537	0.702205	-0.086846	0.0145969	0.144571	0.163172	0.38656	0.495395
WBGene00002239	ksr-1	4.14779	4.4017	4.38202	4.32791	4.54693	4.43334	3.8597	4.0007	3.75251	3.54536	3.87828	3.78394		WBGene00007286	C04A11.2	-0.278609	-0.872057	-0.0298005	-0.392764	0.171577	0.268308	0.159315	-1.01643	0.200066	0.702038	0.237182	-0.2968
WBGene00001425	fis-2	4.46748	4.45966	4.5128	4.2094	4.18516	4.16696	3.5294	3.99704	3.87052	3.35679	3.15178	3.49443		WBGene00007287	gck-4	5.27125	5.2287	5.14561	5.3102	5.31238	5.3234	5.15311	5.08114	5.08409	5.18763	5.13969	5.23058
WBGene00017420	F13B9.2	1.82905	1.5565	1.51158	1.4123	1.24298	0.952471	-0.963556	0.48534	-0.85235	-1.32306	-1.24707	-1.00891		WBGene00000074	adm-2	5.07714	5.27919	5.05183	4.4622	4.37073	4.31347	4.79637	4.93675	4.82198	4.34664	4.25186	4.34141
WBGene00017419	F13B9.1	7.00715	7.60614	7.30996	7.20015	7.41881	7.29525	6.59183	6.9254	6.52687	6.28661	6.62769	6.68457		WBGene00010773	K11E4.1	0.318631	-0.0723555	-0.210373	0.58521	0.0666073	0.268308	-0.383828	-0.682011	-0.573658	0.216611	-0.0523247	0.495395
WBGene00019987	R09F10.3	3.16526	3.68738	3.42304	3.23153	3.40218	3.21197	2.5836	3.02427	2.53742	2.32988	2.32062	2.70038		WBGene00010774	K11E4.2	0.163909	-0.20068	-0.572943	1.1922	0.748078	1.2556	-3.92815	-0.682011	-0.883998	0.97441	0.645647	0.649429
WBGene00002127	inx-5	5.19107	4.64462	4.78459	5.08869	4.90703	5.03192	5.1055	5.15407	5.30789	5.41841	5.27126	5.21836		WBGene00010776	pix-1	4.1588	4.04725	3.99995	4.27537	4.30591	4.28561	3.94016	4.03176	4.16737	4.3967	4.1956	4.18328
WBGene00019988	R09F10.5	1.95126	1.41564	1.72976	2.17292	1.70864	1.6199	1.70984	1.82803	1.92414	1.86364	2.08171	1.52714		WBGene00003661	nhr-71	4.30789	4.19164	4.19411	4.34911	4.4354	4.20195	4.3402	4.40106	4.38653	4.38799	4.41727	4.3215
WBGene00019986	R09F10.1	6.46395	6.9195	6.78332	6.61529	6.84643	6.65454	5.89485	6.15859	5.45143	5.15268	5.71872	5.83858		WBGene00010115	aakb-1	3.55752	3.59947	3.42448	4.14593	3.95156	4.02601	2.95856	3.35179	3.46933	3.86361	3.70612	3.89447
WBGene00019989	R09F10.8	2.51408	1.6433	2.95215	2.84658	2.69364	3.28791	3.93502	3.68288	4.11557	4.41912	3.91712	4.15297		WBGene00010116	F55F3.2	4.1031	4.10946	3.9542	4.45917	4.32595	4.59907	4.15755	3.94181	3.94585	4.241	4.30913	4.29547
WBGene00018885	drd-5	7.37138	7.87549	7.71131	7.66101	7.86789	7.56978	6.58227	6.84315	6.13381	5.47136	6.27836	6.40149		WBGene00010117	nkb-3	6.9749	6.73965	6.72168	7.63615	7.61205	7.66138	6.6325	6.69333	6.42452	7.01904	7.1882	7.21041
WBGene00018886	npr-28	3.71938	3.86494	3.9719	3.98729	3.96127	4.22783	3.57721	3.68743	3.54505	3.4262	3.73782	3.61167		WBGene00014215	obr-3	4.35634	4.3258	4.21216	4.64632	4.66399	4.78082	4.06621	4.20652	4.09968	4.37042	4.48235	4.42913
WBGene00018226	F40B5.2	4.5178	5.02606	4.59615	4.64952	4.90486	4.58611	3.78023	4.0859	3.40678	3.28389	3.63906	3.65329		WBGene00008955	F19D8.2	-0.137747	-0.417491	-0.492772	0.177552	0.315967	0.268308	-0.227709	-0.18244	-0.669873	0.163172	0.338465	-0.444899
WBGene00018227	nep-15	1.12362	0.273191	0.46165	0.515804	-0.613286	0.0349335	-1.57361	-0.979328	-1.21492	-0.927127	-1.93895	-1.56531		WBGene00010833	M03B6.1	2.11547	1.68594	1.9344	2.41459	2.16524	2.26197	2.18038	2.48791	2.44369	2.41825	2.79121	2.52057
WBGene00018225	nep-14	0.0571274	-0.596748	-0.643703	0.048025	-1.22334	-0.412525	-0.692254	-1.71629	-0.397785	-0.4417	-0.510103	-1.12921		WBGene00010834	mct-3	6.58732	6.48972	6.51482	7.13104	7.14665	7.20174	6.51168	6.67948	6.42961	6.97659	7.1621	7.18387
WBGene00018281	tbc-18	3.10728	3.67198	3.63608	3.56221	3.71609	3.75009	2.76718	3.20654	2.83155	2.67219	2.72256	2.92088		WBGene00010836	M03B6.4	1.87062	1.88876	1.8752	2.12508	1.80629	2.21021	1.76301	1.57895	1.50557	2.21004	2.03325	2.1722
WBGene00018282	F41D9.2	4.03138	2.1227	3.45401	3.82659	3.24641	3.84458	3.74642	3.79678	4.23354	4.4775	4.07314	4.02495		WBGene00011904	hlb-1	5.6618	5.99648	5.75259	5.4569	5.37966	5.33402	5.02119	5.30471	5.17691	5.11209	5.30053	5.21524
WBGene00006942	wrk-1	5.76331	5.93059	5.90015	5.96359	5.93547	6.04939	5.81373	5.7686	5.73206	5.8495	5.84996	5.75184		WBGene00012514	Y26E6A.3	3.48856	3.45786	3.40891	3.88702	3.7754	3.93327	3.15577	3.43442	3.1481	3.72296	4.03136	3.85938
WBGene00018283	sulp-3	0.738598	-0.931167	0.377992	-0.149012	-1.77083	-1.0646	-0.867341	-1.53572	-1.21492	-1.17867	-0.884498	-2.19334		WBGene00012513	Y26E6A.2	1.20417	1.14124	0.984275	1.38302	0.996898	1.2556	0.861929	0.763789	0.402883	1.44648	0.684641	1.46459
WBGene00017258	F08F1.4	1.01571	0.61136	1.13208	0.559525	0.832514	1.17244	1.50938	1.145	1.31163	1.22343	1.72694	1.52714		WBGene00012512	ekl-5	5.00299	4.91318	4.86097	4.4099	4.50736	4.39397	4.98374	4.91841	4.92644	4.54247	4.37319	4.53671
WBGene00004998	spp-13	4.72902	4.3217	3.97546	4.25665	4.1305	3.56267	1.49135	3.33971	1.31163	0.657835	1.07486	2.2481		WBGene00010493	meg-2	4.40033	4.21698	4.31597	4.19038	4.32311	4.32568	4.80769	4.63369	4.68282	4.56582	4.34912	4.55632
WBGene00006472	tag-123	7.41219	7.7191	7.40911	7.48301	7.56336	7.39736	6.66505	6.99405	6.61284	6.49477	6.64573	6.64041		WBGene00010492	meg-1	6.65485	6.43206	6.58115	6.48728	6.5454	6.38269	6.86654	6.85367	6.76533	6.66737	6.51415	6.648
WBGene00006649	tth-1	5.06307	4.69882	4.6815	4.88253	4.78022	4.66332	4.038	4.44694	4.01298	4.21529	4.0697	4.3288		WBGene00001251	elt-3	4.27046	4.05429	4.20617	5.08738	4.90379	4.958	3.96869	4.07288	4.17432	4.77399	4.88104	4.7043
WBGene00017257	F08F1.3	3.73647	4.39546	4.06846	4.13549	4.24812	3.92029	2.98259	3.24409	2.71919	2.30553	2.77424	2.91328		WBGene00000105	alg-1	6.09018	6.01826	5.98734	6.29713	6.20944	6.24157	5.84059	5.98308	5.93209	6.13699	6.148	6.13233
WBGene00002195	kin-9	0.519031	0.988214	0.686942	1.06329	1.24298	0.692828	0.286987	0.56664	0.868495	0.537541	0.700464	0.790173		WBGene00006372	syx-2	3.30943	3.45786	3.19562	2.24232	1.70501	2.21021	2.84883	2.60467	2.9026	1.17672	1.65549	1.7635
WBGene00017513	F16F9.1	2.14299	1.39076	1.43084	1.65331	2.02858	1.76225	1.14425	0.976728	1.16095	1.3948	1.57978	1.35846		WBGene00004126	pqn-39	4.16561	4.40785	4.24468	4.66744	4.71698	4.79846	4.03185	4.08389	4.1357	4.4973	4.62199	4.5093
WBGene00001068	dpy-6	3.08075	3.3494	2.50666	3.42713	3.9529	3.09383	2.40246	3.5984	2.26928	2.2932	2.51543	2.98747		WBGene00009850	F48F7.5	1.20417	1.00241	1.26356	1.24934	1.34991	1.57497	0.79067	1.20148	0.738932	0.775102	1.44451	0.788591
WBGene00017514	F16F9.3	1.92166	1.70514	1.76311	1.67335	1.66828	1.50886	0.972878	1.06332	1.23825	0.998872	0.735654	0.917085		WBGene00009851	F48F7.6	3.05437	3.10437	2.85619	2.96798	2.91233	2.85748	3.10527	2.98749	3.06834	3.00131	2.84384	2.87312
WBGene00017515	F16F9.4	5.04087	6.00316	5.78002	5.60913	6.05963	5.87903	4.73401	4.99612	3.91436	3.52968	4.64254	4.77245		WBGene00007846	C31E10.5	4.30481	4.12961	4.03755	3.85055	3.59372	3.85538	4.32452	4.06178	4.23536	3.82111	3.46425	3.80713
WBGene00003174	mec-10	2.3122	2.35905	2.23672	2.24163	2.39292	2.08997	1.59632	1.51637	1.13423	1.2492	1.45865	1.78186		WBGene00007847	C31E10.6	3.12599	3.30675	3.056	2.37662	2.15247	2.54916	2.94222	2.97176	2.73424	2.38362	2.24372	2.46977
WBGene00003613	nhr-14	4.19803	4.21593	4.25588	4.26987	4.34412	4.52179	3.96146	4.1922	4.074	4.12076	4.14688	4.29121		WBGene00007848	cytb-5.1	5.04239	4.92091	5.00254	5.85344	5.78007	5.87369	4.89522	4.98455	5.10605	6.28113	6.29384	6.09258
WBGene00020137	T01B10.5	-0.46134	-0.810873	-1.16454	-0.751676	-0.341984	-0.598939	-0.536135	-1.23087	-1.51978	-1.32306	-1.11582	-1.00891		WBGene00007849	tbc-19	3.68629	3.64218	3.5901	4.16089	4.19822	3.93726	3.29746	3.25767	3.16911	3.81246	3.84168	3.87117
WBGene00001703	grd-14	8.65865	8.20516	8.26746	8.34411	8.27871	8.10854	6.29643	7.11596	6.82504	6.14025	6.07872	6.44296		WBGene00284855	C04C11.25	0.108414	0.205946	0.275054	-1.18923	-1.96087	-0.706601	-0.758223	-1.14767	-0.48346	-3.97979	-3.22225	-4.06939
WBGene00001693	grd-4	-1.02694	-2.2848	-1.04424	-1.4191	-0.827411	-0.0993675	-0.329684	-0.19692	0.00747185	-0.285581	-0.213121	-1.12921		WBGene00007295	C04C11.1	1.59586	1.44987	1.01202	1.99747	1.77332	1.85327	0.79067	0.935741	0.947879	1.8531	1.46705	1.60304
WBGene00019148	H03E18.1	5.72099	5.81848	5.08422	5.65141	5.82163	5.13273	3.3	4.69762	2.74591	2.51117	3.39679	4.34864		WBGene00007296	arrd-25	5.37042	5.42222	5.32637	5.48394	5.40141	5.51956	4.9453	5.05153	5.01421	5.18428	5.32387	5.31935
WBGene00019149	H03E18.2	-1.27848	-2.64737	-1.44017	-1.80612	-1.56438	-1.0646	-0.536135	-0.868297	-1.08368	-0.285581	-0.685189	-0.698574		WBGene00001116	dyc-1	3.45558	3.16422	2.93802	3.67919	3.82452	3.5149	3.16988	3.39959	2.93567	3.48782	3.50839	3.50299
WBGene00001448	flp-5	3.94208	3.49656	3.59499	3.76256	3.9146	3.63848	2.85442	3.374	3.09667	2.69111	3.12549	3.10545		WBGene00007903	lgc-21	3.76914	4.00787	3.12114	2.28394	1.34991	1.71154	1.83562	1.53682	1.93975	0.810291	-0.0523247	0.411737
WBGene00023477	nspc-1	2.25402	-0.169327	1.23077	1.28785	-0.0450022	0.60917	1.52719	1.145	1.87658	1.46244	1.23098	1.40251		WBGene00007904	C33G3.4	2.68865	2.21226	2.4219	3.90492	3.7754	3.93327	2.13794	1.89464	2.22034	3.46592	3.43024	3.6788
WBGene00044338	nspc-3	-0.385391	-1.75429	-1.16454	-0.29711	-1.3838	-1.20899	-1.17768	-1.53572	-0.249686	-0.816096	-0.884498	-0.608376		WBGene00007906	C33G3.6	3.18753	3.38708	3.19562	3.13649	3.21213	2.94717	3.00653	2.93979	2.9026	3.3087	3.1176	3.25554
WBGene00044339	nspc-4	4.74178	2.13773	3.5857	3.97927	2.64248	3.13927	3.61517	3.70997	4.48684	4.29784	3.74216	3.71574		WBGene00008880	F16B12.4	3.7329	4.28145	3.89583	2.1553	2.11347	2.40696	3.31661	2.97964	3.25022	2.27446	2.23061	2.03913
WBGene00044340	nspc-5	0.351575	-1.75429	-1.04424	-0.0802991	-1.56438	-0.702032	-0.149112	-0.0685955	0.370042	-0.213431	0.193504	0.019655		WBGene00008882	F16B12.6	5.31634	5.29117	5.19638	5.03147	4.96165	4.88766	5.44181	5.40911	5.2395	5.0997	4.95666	5.00118
WBGene00015392	nspc-7	2.82506	0.378161	1.36719	2.22815	1.06789	1.17244	1.97936	2.02787	2.69197	2.59392	1.87631	2.26012		WBGene00009234	F28H6.6	3.26571	3.32434	3.49499	3.28052	3.45503	3.20029	3.28455	3.32729	3.29551	3.20012	3.21405	3.50299
WBGene00015391	sdha-1	7.53851	7.99429	7.80788	7.85606	8.0182	7.86487	7.40412	7.60609	7.42532	7.38194	7.51749	7.47893		WBGene00009233	F28H6.4	4.72023	4.93816	4.75413	4.15343	4.23804	4.19197	4.64297	4.65845	4.62062	4.44228	4.24536	4.32436
WBGene00017048	D2021.4	3.46106	3.22827	3.4943	3.5941	3.67594	3.73043	3.16998	3.20654	2.90451	2.70048	3.05061	2.79431		WBGene00009232	nkat-1	-0.278609	0.205946	-0.275961	0.445485	0.447211	0.543943	-0.989549	-0.330539	-0.772967	0.625076	0.564347	0.720687
WBGene00044071	dhhc-14	5.3186	5.57387	5.2419	5.46282	5.55318	5.40339	4.65318	4.90136	4.69996	4.77664	4.73891	4.65898		WBGene00009231	ceh-89	1.90359	2.21226	2.3034	1.48171	1.02519	1.2556	2.09422	1.79092	1.83847	1.30562	1.19729	1.56482
WBGene00017046	utx-1	2.93283	3.35584	3.36989	3.51858	3.69112	3.54026	3.1003	3.37963	2.96641	3.11201	2.94182	3.28681		WBGene00000103	akt-2	4.39164	4.63632	4.35982	3.89152	3.6264	3.7596	3.81107	3.83287	3.89631	3.61267	3.68223	3.68327
WBGene00017571	jmjd-3.1	4.54959	4.74126	4.66835	4.64699	4.88298	4.62123	4.32948	4.59235	3.95309	3.98169	4.19509	4.28828		WBGene00010994	lgc-25	1.30635	1.19323	1.45765	2.19947	2.10024	1.91923	1.0868	0.869399	1.13036	1.86988	1.87367	2.08036
WBGene00017570	F18E9.4	2.91041	3.54809	3.26319	2.99726	3.41443	2.67751	1.16715	2.16472	0.868495	0.261907	0.664395	1.33591		WBGene00010993	vha-20	7.17049	6.92692	6.9823	7.67805	7.61496	7.65383	7.02581	7.08046	6.91276	7.48493	7.52242	7.47155
WBGene00017569	F18E9.3	3.03311	2.30682	3.41257	3.27151	3.06401	3.80282	4.57614	4.15653	4.38853	4.71557	4.75186	4.54322		WBGene00006369	sym-4	5.61652	5.36245	5.36588	6.10925	5.92036	5.87888	5.29987	5.47612	5.23785	5.75436	5.76017	5.72557
WBGene00003745	nlp-7	2.87224	2.8717	3.02958	2.95696	3.23954	3.07056	2.32312	2.66683	2.38712	2.61389	2.44276	2.48166		WBGene00007993	idhb-1	6.38253	6.26142	6.26031	6.86348	6.804	6.87551	6.4009	6.44834	6.3141	6.73703	6.78366	6.70457
WBGene00017568	F18E9.1	-0.54151	-1.75429	-0.643703	-0.751676	-2.01184	-0.412525	-1.73407	-0.979328	-1.51978	-2.76363	-1.93895	-1.26045		WBGene00000458	ceh-37	1.99823	2.18684	2.03248	2.06269	2.4935	2.50688	1.87059	1.40252	2.01904	1.74813	2.12116	2.22216
WBGene00019266	H35N09.2	-0.626399	-0.0284646	-1.04424	-0.648583	-0.341984	-0.598939	-1.42922	-0.413731	-0.0526491	-1.04742	-0.995529	-0.897883		WBGene00010605	K06G5.1	8.16018	8.24948	8.13727	7.94371	7.89794	8.03033	7.62692	7.71489	7.89985	7.45154	7.58462	7.61258
WBGene00019287	K01A12.3	-0.915906	-0.810873	-0.0733875	-0.149012	-0.716379	-0.933358	-1.29798	-1.09962	-1.70035	-1.87054	-1.11582	-1.26045		WBGene00010606	cyp-13B2	-0.0094227	-0.20068	0.363863	-0.307875	-0.235048	-0.20703	0.861929	0.241368	0.494513	0.702038	-0.186626	-0.228087
WBGene00017400	stg-2	-0.313241	0.0998595	-0.402695	0.221357	-0.185865	-0.502723	-0.963556	-0.265632	-0.653042	-1.32306	-1.11582	-0.698574		WBGene00010552	K04C1.2	3.03961	3.05605	2.98777	3.58798	3.48079	3.40983	2.92568	3.01075	2.63705	3.5926	3.37766	3.27934
WBGene00004369	rig-1	4.01396	4.18732	3.98609	4.11366	4.05425	4.16696	3.60682	3.47748	3.53487	3.61141	3.75508	3.72444		WBGene00010553	K04C1.3	1.87062	2.02411	1.96311	1.33103	1.65157	1.80174	2.10894	1.49343	1.89	1.49053	1.5111	1.21601
WBGene00019571	K09E2.2	-0.626399	-0.410335	-0.330545	-0.648583	-0.716379	-0.502723	-1.42922	-1.53572	-1.35931	-1.32306	-1.39146	-0.794789		WBGene00010554	mlc-6	0.775838	0.154415	0.805569	0.829629	0.846482	0.974577	0.676714	0.0747179	0.354789	0.739032	0.722609	0.915503
WBGene00019572	K09E2.3	6.94092	6.85957	6.88815	7.05592	7.03876	7.01298	6.69638	6.6509	6.62128	6.52474	6.80174	6.71		WBGene00010555	K04C1.5	4.86957	4.97946	4.88743	4.76619	4.89997	4.73806	5.13345	4.94483	5.13659	5.16402	4.90187	5.16023
WBGene00018728	frpr-8	0.80494	0.159981	0.686942	1.0326	0.971677	0.91812	1.09733	0.354096	0.992675	0.936811	0.770005	0.947143		WBGene00008464	E02H4.6	3.57298	3.62335	3.33395	3.39257	3.56991	3.44944	3.62388	3.56067	3.65454	3.75943	3.63324	3.60068
WBGene00018725	kreg-1	1.60533	1.76444	1.69561	1.31362	1.47125	0.0349335	-0.395273	0.526563	-2.14781	-1.32306	-1.24707	-0.698574		WBGene00077757	E02H4.7	1.65516	1.11452	1.24029	3.02637	2.31023	3.06841	2.01827	1.20148	1.71055	2.83186	2.49474	2.80097
WBGene00018724	F53A9.1	4.60882	5.21681	5.00974	4.90812	5.28945	4.7779	3.78394	4.38664	3.55011	3.3208	3.56274	3.92277		WBGene00000952	del-1	0.585736	0.255699	-0.0298005	0.235268	0.447211	0.457786	-0.468717	0.0145969	0.0267345	0.163172	0.564347	0.178538
WBGene00018729	F53A9.6	4.83204	5.39311	5.15974	5.06044	5.45725	4.99943	4.05037	4.70212	4.04919	3.66981	4.03127	4.22834		WBGene00008460	E02H4.2	0.318631	0.350336	0.601555	1.16276	1.15887	1.09363	-0.086846	0.649833	0.0868555	1.09346	0.931556	1.08711
WBGene00018730	F53A9.7	4.54231	4.82023	4.70958	4.6596	4.96023	4.48119	3.73497	4.38664	3.3146	2.97976	3.36343	3.63494		WBGene00006517	madd-3	5.42396	5.27618	5.35238	5.62016	5.62928	5.45709	5.42279	5.40765	5.35249	5.48578	5.48442	5.50615
WBGene00018731	F53A9.8	6.42559	6.96812	6.77925	6.97397	7.33064	6.82356	5.48395	6.35374	5.02121	4.70165	5.27873	5.77192		WBGene00007528	C11H1.2	2.4528	2.4868	2.4322	2.61269	2.52356	2.48527	2.57965	2.33653	2.42051	2.49595	2.51652	2.69879
WBGene00018732	F53A9.9	1.84491	1.39076	1.79572	2.13006	1.96336	2.07446	1.54478	1.76052	1.55263	1.66742	1.6735	1.44526		WBGene00007529	C11H1.3	4.00394	4.26028	3.83887	3.73026	3.48079	3.91318	4.06997	4.07288	4.12499	3.67604	3.46984	3.701
WBGene00006587	tnt-2	8.6292	8.70238	8.73653	8.71465	8.86405	8.96376	9.2849	9.21232	9.38566	9.43152	9.52021	9.31234		WBGene00004191	prx-1	3.35783	3.45786	3.6354	3.30768	3.25457	3.39252	3.01437	3.28338	3.03057	3.09703	3.20066	3.21293
WBGene00017149	EGAP4.1	-0.915906	-3.1328	-0.830116	-1.11425	-1.22334	-1.36946	-1.91465	-0.979328	-1.70035	-1.04742	-1.39146	-0.897883		WBGene00023500	C11H1.9	3.79134	3.42018	3.5669	3.896	3.53098	3.56212	3.14153	3.27699	3.25678	3.54639	3.34761	3.51808
WBGene00019732	M02D8.6	2.16841	1.76444	1.97724	1.3638	1.37422	1.36326	1.81509	1.38804	1.40399	1.56857	1.43743	1.35846		WBGene00007531	C11H1.7	0.544513	0.154415	0.707165	-0.227704	-0.45186	-0.20703	0.0414781	-0.113727	0.305036	-0.435465	-0.186626	-0.0396424
WBGene00019729	M02D8.3	2.95492	3.16366	2.95936	3.24498	3.3393	3.07836	2.71374	2.75619	2.67353	2.79096	2.57493	2.77768		WBGene00004764	sel-7	0.268878	0.255699	0.320142	0.791661	0.908542	0.585165	0.595414	-0.25459	-0.0360013	0.66407	0.070532	0.228291
WBGene00019728	M02D8.2	1.34043	0.0998595	1.08009	1.00123	0.718558	1.36326	1.97936	1.92371	2.0581	1.92886	1.90751	1.76508		WBGene00010571	K04G11.3	1.28148	1.59222	1.51694	1.57407	1.49856	1.7483	0.636636	0.292898	0.621893	1.46867	1.55385	1.7635
WBGene00019730	asns-2	7.97002	9.28342	9.1083	8.61893	9.08026	8.82581	7.59697	8.15766	7.17596	6.98	7.70422	7.82208		WBGene00010572	wdr-5.2	2.1707	1.99511	2.23441	1.94655	1.93114	1.59529	2.15223	1.65968	1.76677	1.90286	1.63573	2.02513
WBGene00019731	M02D8.5	4.61576	5.35825	5.31542	5.05854	5.22657	5.1697	4.12537	4.30311	3.92998	3.31471	3.98815	4.12037		WBGene00002151	irk-3	1.2304	0.88085	1.11795	1.70239	1.94602	1.59529	1.25507	0.688827	0.621893	1.59512	1.73195	1.69438
WBGene00019727	zig-12	7.35694	7.03787	7.0362	7.13707	7.10451	6.96646	7.03703	7.09813	7.02689	7.0749	7.08619	6.96997		WBGene00011765	frpr-17	0.911722	0.56288	0.130664	0.937882	0.642468	0.844809	-0.086846	0.437288	-1.00429	0.365989	0.521911	0.535472
WBGene00022811	ZK721.4	-0.716597	-1.2068	-0.733901	-1.4191	-2.66391	-0.327637	-1.06665	-0.868297	-0.321836	-1.48352	-0.510103	-0.794789		WBGene00045291	F23D12.10	0.878932	0.912214	0.707165	0.395732	0.488434	0.775268	0.715708	0.835047	0.915089	0.739032	0.237182	0.368016
WBGene00022810	ZK721.3	0.77215	0.774089	0.819697	0.760223	1.12865	1.01881	1.07328	0.751855	0.732612	0.451385	0.469139	1.14165		WBGene00009086	F23D12.2	2.78914	2.71735	2.77755	2.59075	2.56269	2.61034	2.87491	2.75922	2.64707	2.7884	2.50567	2.73367
WBGene00006764	unc-27	9.34623	8.91875	8.99495	9.19912	9.16473	9.18123	9.43404	9.46473	9.62102	9.7099	9.64605	9.51139		WBGene00009090	fipr-3	3.5208	2.63515	3.10835	3.9828	3.30735	3.86378	2.68165	1.97571	2.53284	2.70671	2.84384	2.50047
WBGene00006477	chup-1	2.83303	2.96734	3.02958	3.21795	3.16173	3.22608	2.39278	2.68515	2.3294	2.37738	2.55537	2.74383		WBGene00194674	F23D12.11	3.80885	3.7888	3.93259	5.36617	5.02781	5.40912	3.72768	3.25117	3.60914	5.7712	5.51178	5.67712
WBGene00019870	R04E5.7	-0.915906	-1.2068	-1.44017	-1.59967	-2.01184	-1.0646	-1.57361	-0.765203	-2.43731	-0.927127	-1.39146	-1.56531		WBGene00009087	F23D12.3	0.739769	0.522803	0.805569	1.07064	0.713726	0.911152	-0.086846	-0.0481388	0.253505	1.20344	0.759603	0.788591
WBGene00019871	R04E5.8	4.98295	5.5558	5.29561	5.33343	5.60622	5.32853	4.83399	5.15078	4.93483	4.93582	4.78793	5.08448		WBGene00009091	F23D12.7	2.05804	2.4229	2.19864	2.36374	2.38854	2.49611	2.06432	1.99139	2.2337	2.34814	2.30757	2.23439
WBGene00019872	R04E5.9	2.80899	3.0006	2.87796	3.22476	3.39601	3.20486	2.33328	2.75619	2.38712	2.34191	2.37742	2.65557		WBGene00044156	Y66C5A.1	1.28148	0.639842	0.897687	1.80125	1.57709	1.91923	0.826739	0.869399	1.29232	1.5748	1.08518	1.21601
WBGene00019869	cnnm-2	5.81353	6.30641	6.09531	5.9717	6.07031	5.8554	5.48281	5.57219	5.11129	5.0055	5.23636	5.24432		WBGene00001583	gfi-3	3.47216	3.2465	3.17122	3.40519	3.39125	3.32111	3.43233	3.46282	3.23702	3.5926	3.31691	3.41979
WBGene00002057	ifd-1	6.91816	7.30162	7.04725	7.13165	7.35905	7.12593	6.17599	6.50706	5.94207	5.48633	6.06409	6.06533		WBGene00010940	M163.8	1.25617	1.0873	1.41672	1.57407	0.81442	1.61533	0.79067	0.390745	1.07206	1.28074	0.830862	0.649429
WBGene00016190	rcs-1	5.74969	6.0486	5.9408	5.94	6.08284	5.81396	5.23442	5.61223	4.93869	4.34937	4.89686	4.82802		WBGene00001898	his-24	1.67439	1.95048	2.22259	3.97011	3.99153	3.77304	1.28131	1.53682	2.0942	3.25224	3.20066	3.62874
WBGene00016191	C28G1.6	3.40335	3.87843	3.96475	3.79493	4.1305	3.8807	3.20913	3.61761	2.83985	2.1085	2.76576	2.74383		WBGene00010936	ztf-14	-0.20646	0.639842	-0.275961	0.902692	0.713726	0.739199	-0.303657	0.869399	0.0868555	0.268142	0.183743	-0.444899
WBGene00016188	sec-15	4.40469	4.66031	4.59846	4.63171	4.90486	4.49873	4.0411	4.0962	3.9796	3.97398	4.08342	4.20987		WBGene00010935	M163.1	4.11018	4.11621	3.96843	4.31271	4.2709	4.30732	3.48407	3.60721	3.66444	3.64227	3.84599	3.7054
WBGene00006718	ubc-23	2.9254	3.20705	2.95215	2.98128	3.00041	3.07836	2.72149	3.27466	2.23197	1.6864	2.06797	2.23597		WBGene00008354	gcsh-1	4.35037	4.39404	4.48636	5.30684	5.20055	5.42339	3.95246	3.88417	3.89631	5.69793	5.71262	5.48584
WBGene00219376	C28G1.10	4.31931	4.52684	4.26755	4.64191	4.78022	4.5585	3.2896	3.41299	3.24763	2.60394	3.42939	3.27501		WBGene00044134	D1025.10	2.81537	2.32142	2.24614	3.05068	3.14926	3.00907	2.18038	2.5207	2.38503	3.12525	3.19391	3.08374
WBGene00015529	C06E2.5	2.14299	2.47008	2.58337	2.72706	3.12492	2.84229	1.33833	1.6897	2.00009	1.4843	1.45865	1.5664		WBGene00008353	D1025.1	2.53928	2.35605	2.29213	2.61269	2.6561	2.60033	2.38776	2.2082	1.95596	2.80594	2.51652	2.55997
WBGene00006717	ubc-22	-0.915906	-0.931167	-0.330545	-0.648583	-0.827411	-0.598939	-0.692254	-1.09962	-0.749257	-0.526589	-1.39146	-1.12921		WBGene00008359	nspc-17	1.40177	0.439145	1.47768	1.57407	1.37211	1.51223	1.20113	1.3055	1.34251	1.1495	1.67499	1.74653
WBGene00015527	C06E2.1	2.84884	2.59512	2.50666	3.05186	3.08715	2.84229	1.69416	2.25333	2.20654	2.5323	2.1354	2.27204		WBGene00008358	nspc-18	1.55493	1.19323	1.62869	2.03045	1.77332	2.17013	1.72529	1.82633	1.98785	1.55419	2.16318	1.9381
WBGene00015740	C13E3.1	2.09076	2.13773	2.62024	2.13006	2.40525	2.44395	2.56648	2.33682	2.61676	2.47887	2.57493	2.50205		WBGene00008360	nspc-19	1.28148	0.395423	0.740718	1.22105	0.713726	1.33024	1.0868	1.20148	0.947879	0.501341	1.19729	0.755039
WBGene00017013	ensh-1	1.60533	1.92897	1.91923	1.87714	2.23609	2.26418	1.50938	1.49576	1.65015	1.50583	1.90751	1.64185		WBGene00008356	nspc-20	3.33987	2.61623	2.59698	3.30768	2.93488	3.08288	3.01437	3.01843	3.07577	2.99367	3.2339	2.66306
WBGene00000884	cyn-8	3.88954	4.27149	3.93212	4.23659	4.43111	4.11862	3.11804	3.69197	3.17084	3.0474	3.07142	3.54935		WBGene00011984	T24C2.5	0.845379	1.11452	1.06596	1.07064	1.02519	0.974577	1.38171	1.35483	1.78503	1.28074	1.44451	1.26451
WBGene00003752	nlp-14	3.68456	3.69756	3.66284	3.63043	3.62413	3.60107	3.55567	3.54924	3.26621	3.22668	3.59184	3.48934		WBGene00011981	T24C2.2	0.268878	0.255699	0.526593	-0.227704	-0.235048	-0.00999286	1.60583	1.02986	1.46083	0.943046	0.338465	0.368016
WBGene00017012	acs-22	7.51548	8.29838	7.90961	7.95274	8.23922	7.81877	6.45952	7.19919	6.13549	5.71731	6.38472	6.7748		WBGene00004301	ram-5	-0.0721585	0.712906	-0.0298005	0.235268	-0.235048	-0.20703	-1.42565	-1.6331	-1.13554	-1.04119	-0.78929	-0.0396424
WBGene00017039	trk-1	1.74706	1.70514	1.88933	2.08589	1.92961	1.70295	1.41687	1.59598	1.33528	1.1972	1.618	1.62335		WBGene00003602	nhr-3	4.29863	4.44853	4.27362	4.14593	4.25307	4.27934	4.11442	4.0506	4.22202	3.6226	3.92953	3.94742
WBGene00016748	aexr-3	-0.626399	-1.75429	-0.733901	-1.80612	-1.07895	-0.327637	-0.463985	-1.37526	-2.14781	-2.11155	-1.24707	-1.40484		WBGene00008094	C44H4.4	4.47902	4.30527	4.28788	4.79766	4.73422	4.53477	4.35262	4.37738	4.32233	4.57096	4.47402	4.70649
WBGene00016747	nmur-1	-0.812812	-1.36727	-2.88074	-1.80612	-1.22334	-1.55003	-0.206828	-0.979328	-0.963382	-0.526589	-1.11582	-0.523487		WBGene00002282	let-4	1.35485	0.972969	0.487599	0.235268	0.269424	-0.355128	-0.086846	0.0747179	0.881537	-0.207196	-0.258776	-0.0396424
WBGene00006672	twk-18	4.17313	3.89621	4.19302	4.33106	4.0814	4.2963	5.11878	4.87167	5.01573	5.12685	5.11634	4.84608		WBGene00006366	sym-1	3.33987	3.09757	3.17122	3.56566	3.43935	3.22005	2.01827	2.22156	2.59627	2.82327	2.63075	3.36524
WBGene00016034	C24A3.4	3.84293	4.19812	4.00015	3.85319	4.37579	3.63319	2.90298	3.46693	2.42067	2.02147	2.67803	2.88251		WBGene00006524	tap-1	3.33987	3.45254	3.38789	3.78925	3.67184	4.0666	3.47273	3.48515	3.56226	3.57736	3.67257	3.81121
WBGene00016033	C24A3.2	4.90001	4.23701	4.44761	4.752	4.34412	4.5585	4.69515	4.77235	4.9055	4.99602	4.79628	4.91803		WBGene00001325	eor-2	3.73748	3.62808	3.51452	3.8084	3.79607	3.65216	3.4613	3.6224	3.48617	3.67604	3.52996	3.63797
WBGene00004911	snf-12	2.05031	2.13773	2.61111	2.70776	2.64248	2.34398	2.22831	2.01344	2.51688	2.42337	2.66895	2.67366		WBGene00004313	rbc-1	7.24556	7.11305	7.05579	6.97409	6.90973	6.89254	6.94862	6.9616	6.80614	6.76308	6.74843	6.86945
WBGene00020788	nep-22	9.35413	9.59873	9.22858	9.40263	9.44354	9.28492	8.22533	8.69472	8.32119	7.91094	8.1761	8.36099		WBGene00010059	F54E4.3	3.45558	3.38708	3.4999	3.6045	3.61714	3.82128	3.29102	2.93979	3.1196	3.47143	3.51922	3.52307
WBGene00018566	F47E1.2	2.88763	2.44614	2.40466	2.90706	2.72349	2.52607	1.04883	2.37117	1.28758	1.1972	1.618	2.37514		WBGene00007750	syg-2	3.11898	2.71735	2.65972	3.02637	3.07678	2.87421	2.77691	2.77742	2.85152	2.87404	2.87789	3.07016
WBGene00018568	F47E1.4	2.48403	0.61136	2.82366	2.4418	2.19407	3.04691	3.63994	2.71221	3.21613	3.3449	3.59663	3.1121		WBGene00007751	C26G2.2	4.42041	4.05429	4.17889	5.16368	5.12414	5.17773	4.05485	4.31643	4.00936	5.06005	5.16404	5.07782
WBGene00219699	linc-22	4.18874	4.4416	4.2382	4.0384	4.04246	3.81221	3.46155	3.67831	3.15099	2.96429	3.36343	3.22681		WBGene00004854	slt-1	2.40753	2.41197	2.40106	2.67658	2.68298	2.61034	1.9381	2.18111	2.33633	2.29944	2.36871	2.5404
WBGene00000100	ajm-1	7.59262	7.90076	7.85819	7.93469	8.12527	8.1251	7.64849	7.71764	7.51801	7.49393	7.82886	7.65258		WBGene00000822	csq-1	8.00501	7.88592	7.93043	8.09117	8.06352	8.05024	7.98037	8.00437	7.89539	8.00996	8.05933	8.00442
WBGene00016087	C25A11.2	3.04688	3.38132	3.14163	2.89004	3.14712	3.32772	2.94333	3.05277	3.14431	3.16034	2.71376	3.09206		WBGene00004950	sox-3	0.217348	0.100976	-0.210373	0.866623	0.404776	0.163339	-0.65513	-0.113727	-0.669873	0.0499615	0.898766	0.574466
WBGene00219374	C25A11.10	1.60533	1.5565	1.96295	1.59147	1.49452	1.76225	2.61725	2.65759	2.68278	2.91686	2.67803	2.628		WBGene00009574	F40E10.6	5.85648	5.87141	5.74124	5.99068	5.9857	5.95653	5.62324	5.65784	5.68099	5.90743	5.98476	5.8229
WBGene00015263	B0563.6	1.95126	2.44614	2.3726	2.43007	2.46537	2.31787	1.74071	1.87666	1.42619	1.54796	1.65524	1.60462		WBGene00006432	atrn-1	5.62396	5.57824	5.50296	5.74337	5.69459	5.71445	5.4316	5.4886	5.49521	5.53131	5.54792	5.64657
WBGene00015262	B0563.5	0.738598	0.0371238	1.08009	0.643183	0.506013	0.692828	1.25528	0.852549	1.05097	1.32383	0.93047	1.14165		WBGene00006634	tsp-8	3.55233	3.44183	3.63985	3.93135	3.76285	4.02226	3.66431	3.47403	3.52471	3.94503	4.04641	3.93623
WBGene00006479	tmbi-4	6.44197	6.49254	6.39372	6.42454	6.46941	6.35084	5.89657	6.10516	5.92073	5.7783	5.78005	5.9204		WBGene00009358	F33C8.4	3.03218	3.04194	3.17122	3.88251	3.74595	3.85538	2.82228	3.02606	2.86016	3.56711	3.72026	3.59595
WBGene00015264	B0563.7	2.0774	2.43401	2.6562	2.81987	3.05621	2.82385	1.49135	1.53669	0.962618	0.495106	1.47956	1.48678		WBGene00007347	C05G5.1	3.42751	3.37024	3.2893	3.56566	3.55058	3.55176	2.93397	3.07839	2.85152	3.69499	3.92546	3.7054
