## Supplementary material for "The predicted bZIP transcription factor ZIP-1 promotes resistance to intracellular infection in *Caenorhabditis elegans*": Table S8 (part 2 of 3)

### Sheet: Normalized counts 05h (continued)
Table S8. Normalized counts 0.5 h timepoint															Normalized counts 4 h timepoint
WBGene00006637	tsp-11	1.86059	1.23177	1.77951	1.84216	2.04443	1.97771	2.64199	2.13837	2.34113	2.45692	2.62271	2.2956		WBGene00007348	C05G5.2	3.99249	3.84676	3.97197	3.85516	3.73315	3.69986	4.11807	4.16218	4.23867	3.75492	3.65304	3.74866
WBGene00044743	crb-3	3.78659	4.06294	3.86457	3.79493	4.02259	3.50018	3.14136	3.33392	2.86444	2.34191	3.02239	2.64644		WBGene00007349	C05G5.3	1.85384	1.88876	1.97725	2.09422	1.7899	1.37793	1.28131	1.51529	1.29232	1.44648	1.92343	1.74653
WBGene00016438	C35B8.3	3.93469	3.34293	3.95395	4.01896	3.53155	3.97562	3.91486	3.75836	3.89061	3.56601	3.97348	3.63494		WBGene00007350	sucl-1	6.73834	6.66106	6.53946	7.13341	7.12598	7.13607	6.76505	6.8542	6.73101	7.08698	7.12714	6.96426
WBGene00006887	vav-1	5.1833	5.58761	5.63889	5.68017	5.79024	5.79279	4.93251	5.18498	4.90155	4.72249	5.02506	5.20443		WBGene00012445	Y16B4A.2	7.24636	6.86366	7.0225	8.32304	8.14352	8.17699	6.80854	7.15632	6.77792	8.17112	7.98049	8.03968
WBGene00000748	col-175	9.86482	9.28003	9.13393	9.30897	9.08422	8.7173	6.04921	8.31997	7.35005	6.52738	6.00402	6.82726		WBGene00009628	tatn-1	5.65455	5.15195	5.3055	7.22751	7.25885	7.16822	4.95551	4.79428	4.82198	6.71283	6.67226	6.58614
WBGene00017580	lgc-4	1.22402	0.695018	0.881758	1.09335	1.12865	1.22958	1.31801	1.31933	0.621581	1.27451	1.2061	1.24205		WBGene00009629	sprr-2	1.46941	1.44987	1.309	1.98069	1.20905	1.90302	1.76301	1.49343	1.71055	1.91907	1.65549	1.9677
WBGene00001674	gpa-12	3.67128	2.94188	3.52379	3.87498	3.75032	3.61186	3.34085	3.21287	3.27846	3.55055	3.34646	3.22681		WBGene00000221	atf-5	5.80831	5.81962	5.80408	6.41654	6.50579	6.5676	5.62708	6.02082	5.58914	6.46764	6.59889	6.47332
WBGene00003981	pes-8	5.66404	4.96418	4.77236	5.12915	4.62281	4.7755	3.37568	4.32956	4.00931	4.06383	3.62506	3.72009		WBGene00001329	epn-1	6.09643	5.98454	5.96887	6.18169	6.14241	6.04598	6.26784	6.27018	6.08547	6.21948	6.05713	6.06204
WBGene00017582	F18G5.6	5.13414	5.39311	5.06093	5.52479	5.78671	5.20575	4.68923	4.83111	4.53103	4.39336	4.64948	4.42271		WBGene00003149	mbk-1	4.17239	4.08558	4.05433	4.69598	4.90759	4.53477	4.17164	4.38334	3.94179	4.59386	4.62449	4.57086
WBGene00015181	B0416.5	6.92889	7.32109	7.072	7.08004	7.19828	7.1381	6.67706	6.8629	6.65221	6.69258	6.77133	6.81254		WBGene00001055	dpf-2	5.60278	5.57579	5.65257	6.27322	6.29688	6.23753	5.24761	5.48168	5.30266	5.97101	6.07283	6.04305
WBGene00015180	B0416.4	-1.02694	-2.64737	-1.16454	-1.59967	-1.3838	-1.0646	-1.06665	-0.57879	-0.0526491	0.451385	-0.781405	0.277967		WBGene00007772	egrh-1	4.78139	4.84778	4.72089	3.89152	3.7837	3.73691	4.86301	4.63369	4.52878	3.61765	3.66771	3.74866
WBGene00206483	B0416.11	-1.42287	-3.1328	-2.51817	-2.33664	-1.77083	-1.20899	0.286987	-0.57879	0.174122	0.31166	-0.685189	0.277967		WBGene00007775	acd-3	1.25617	1.40648	1.79762	2.38939	2.16524	2.2492	1.05674	0.649833	0.494513	2.01268	2.01806	2.15943
WBGene00015179	B0416.3	1.40602	0.735095	1.30059	1.0326	1.06789	1.874	1.94001	1.65294	2.00009	1.99126	1.87631	1.90947		WBGene00007771	C27C12.1	2.70745	2.7782	3.29495	2.85286	2.73529	2.84905	3.03764	2.65476	3.00742	3.24582	2.99885	3.17537
WBGene00001638	gly-13	4.81201	4.7608	4.85203	4.92493	4.91567	5.0178	4.64505	4.58505	4.66072	4.61017	4.58582	4.63148		WBGene00007774	C27C12.4	4.07804	3.8056	3.80359	3.80363	3.40208	3.61284	3.83783	3.81536	3.81422	3.7137	3.70137	3.63336
WBGene00015182	B0416.7	1.09739	0.0998595	1.32313	1.06329	0.868583	1.11294	2.56648	1.9082	2.39839	2.57368	2.28543	2.27204		WBGene00007773	C27C12.3	4.09955	3.97854	3.96489	4.05269	4.05808	3.70921	4.33395	4.14125	4.2287	4.26656	3.93762	4.22063
WBGene00015177	tmc-2	3.81504	4.06687	3.89499	3.9218	4.1305	4.03694	3.806	3.77556	3.68047	3.60644	3.89394	3.76297		WBGene00009300	F31F6.1	2.6009	2.32142	2.67715	2.51121	2.70063	2.47434	3.20457	2.83939	3.09053	2.97828	2.53797	2.82543
WBGene00045261	H29C22.1	0.899063	-0.699842	0.686942	1.06329	0.551101	1.17244	2.09135	1.53669	2.08625	2.1225	1.87631	2.01257		WBGene00009301	F31F6.2	2.39599	2.14784	2.4322	2.2702	2.33304	2.36023	2.43526	2.42001	2.26005	2.2618	2.2696	2.34
WBGene00044788	ttr-38	1.89145	0.653795	1.38872	1.38825	1.2702	0.651605	1.25528	1.51637	1.55263	1.22343	0.960527	1.03373		WBGene00009302	F31F6.3	1.44722	1.51261	1.19259	1.30431	1.5186	1.57497	1.6668	1.57895	1.21361	1.33007	1.69423	1.44368
WBGene00018067	npr-7	-0.54151	-0.410335	-0.402695	-0.46217	-0.517071	0.215506	-1.29798	-2.45326	-0.85235	-1.17867	-0.995529	-0.295218		WBGene00001451	flp-8	2.32473	1.73938	2.08568	2.09422	1.88558	2.26197	1.70606	1.20148	1.63202	1.83613	1.71321	1.56482
WBGene00020595	T20B5.2	0.632988	-1.36727	0.0932624	0.868476	-0.185865	0.60917	0.518313	0.852549	0.962618	1.4177	1.30313	1.31301		WBGene00000902	daf-6	1.83687	1.77394	1.35306	0.866623	-0.16946	0.318061	0.159315	-0.0481388	0.947879	0.0499615	-0.186626	0.368016
WBGene00000161	apa-2	5.8454	6.17508	5.99972	6.03017	6.1038	5.94449	5.33644	5.67545	5.35059	5.27842	5.33	5.47587		WBGene00003517	nac-1	4.1588	4.12961	4.1666	5.12985	5.11265	5.24679	3.85975	4.23644	3.74594	4.74017	4.92851	4.9886
WBGene00020596	oga-1	5.43053	5.88568	5.6733	5.57625	5.72411	5.53814	4.91909	5.11575	4.81167	4.53623	4.87927	4.84209		WBGene00013497	hex-5	2.52875	2.58737	2.61519	4.11166	4.00934	4.1445	1.72529	1.99139	2.2337	3.54639	3.80234	3.73582
WBGene00001463	flp-20	3.22705	3.69756	3.56693	3.55143	3.67084	3.42266	2.45923	2.44828	2.19366	1.4177	1.892	2.19898		WBGene00013496	Y70D2A.1	1.9198	1.492	1.09219	0.445485	-0.803332	0.107844	0.0414781	-0.18244	-0.48346	-1.65786	-0.589982	-1.13079
WBGene00004033	pkc-2	6.9992	7.23155	7.20388	7.16476	7.2462	7.23024	6.96003	6.85937	6.75881	6.76413	6.94346	6.82271		WBGene00003411	mrp-5	7.11305	7.10374	7.06161	6.88843	6.73663	6.82209	7.04603	7.18303	7.07693	7.0662	6.82023	7.00987
WBGene00016009	C23F12.4	3.61692	3.75229	3.4943	3.44472	3.72103	3.44696	2.56648	2.81561	2.40957	2.13638	2.30898	2.628		WBGene00004353	rgs-10	0.739769	0.439145	0.564561	0.49358	0.81442	-0.138317	0.552978	0.241368	0.58067	0.457619	0.183743	0.368016
WBGene00016006	fln-2	7.28067	7.40926	7.56442	7.50519	7.55888	7.77835	7.6153	7.53684	7.56441	7.66667	7.81041	7.70794		WBGene00004354	rgs-11	2.34888	2.63515	2.50235	2.31104	2.51361	2.31194	2.99071	2.18111	2.52199	2.90693	2.48373	2.68104
WBGene00007130	B0272.4	5.62095	6.03361	5.86889	5.98479	6.2348	5.78447	4.40126	4.97951	4.3455	3.66981	4.36483	4.56276		WBGene00194794	F45B8.5	2.08704	1.82427	2.41152	2.35074	2.23955	2.46332	2.33864	1.92761	2.15163	2.5174	2.53797	2.44894
WBGene00007129	B0272.3	7.06624	7.64413	7.31911	7.27418	7.59969	7.25152	6.1675	6.67516	6.10915	5.76497	6.11425	6.27019		WBGene00008973	F20D1.1	4.85279	4.81081	4.72927	5.12604	4.96713	4.98328	4.79409	4.87046	4.86554	5.20261	5.17948	5.06075
WBGene00006538	tbb-4	1.67794	0.92031	1.18227	1.52686	1.53996	1.17244	0.621406	1.19699	1.05097	0.90475	0.868409	0.917085		WBGene00008974	tbc-1	4.8591	5.07609	4.96044	4.43166	4.38717	4.33478	4.90157	4.93675	4.92233	4.48646	4.37915	4.44762
WBGene00007128	memb-1	2.63755	2.39702	2.68259	2.5649	2.57858	2.12051	1.07328	2.30163	1.35855	1.54796	1.76149	1.5071		WBGene00008975	F20D1.3	6.85252	6.77474	6.68929	5.80899	5.84003	5.6467	6.9979	7.02249	6.85666	5.85152	5.77493	5.77662
WBGene00014140	ZK899.1	3.19649	3.09602	3.30908	3.39128	3.55387	3.21197	2.76718	2.88857	2.84809	2.54276	2.83229	2.73525		WBGene00008980	emre-1	3.40466	3.5304	3.57157	2.96798	2.86616	3.06113	3.5717	2.94785	3.64957	3.08989	2.99885	3.03565
WBGene00014145	ZK899.7	-1.02694	-0.410335	-0.558814	-0.648583	-1.22334	-0.171517	-1.73407	-0.337782	-2.14781	-1.66409	-0.884498	-1.40484		WBGene00000191	arl-7	2.28774	1.84066	2.21066	-0.68227	0.22133	-0.20703	2.04913	1.87786	1.54896	-0.0101595	-1.15186	-1.0105
WBGene00014141	ZK899.2	6.42559	7.54051	7.09265	6.79522	7.23242	6.81484	6.1029	6.40783	5.32424	4.94176	5.85497	6.01212		WBGene00008976	plp-2	3.36968	3.39265	3.09544	3.37983	3.04259	3.06113	3.26497	3.01075	2.99962	3.00131	2.9833	2.90407
WBGene00006534	tba-8	-0.812812	-0.500533	-2.51817	-1.4191	-1.3838	-1.75648	-2.65161	-0.0685955	-3.28531	-2.40106	-3.31746	-1.26045		WBGene00004317	rbg-1	5.06626	5.13544	5.03671	4.28223	4.46668	4.32264	4.80994	4.96483	4.78616	4.31637	4.22566	4.35548
WBGene00001516	gap-2	5.4488	5.72829	5.58278	5.69862	5.89013	5.69473	4.96881	5.23713	4.845	4.66623	4.96517	5.12941		WBGene00008978	cutl-3	0.878932	0.522803	0.363863	1.16276	1.20905	1.44665	0.21481	0.482376	0.775926	0.910985	1.276	1.21601
WBGene00007408	C07B5.3	1.01571	1.11513	0.754846	1.00123	1.32315	0.692828	-0.612084	0.209706	-0.115385	-1.04742	-0.594991	-0.0981815		WBGene00008979	slc-25A18.1	5.02564	5.00877	5.00772	5.40912	5.41483	5.57561	4.89309	5.07011	4.92644	5.47074	5.66223	5.59654
WBGene00007409	C07B5.4	2.64662	2.29346	2.70851	2.61756	2.70366	2.94822	2.62555	2.25333	2.20654	2.31776	2.41046	2.46097		WBGene00007668	C18B12.6	3.93783	3.97111	3.993	3.9912	4.01993	4.09898	3.98873	3.91328	3.92953	3.98792	4.07604	4.24802
WBGene00195209	C07B5.8	-0.116204	-0.810873	-0.93321	0.760223	0.938124	0.15779	-0.777143	-1.09962	-0.963382	-0.36153	-0.685189	-1.95233		WBGene00007664	seb-3	1.12249	1.24342	1.35306	1.63966	1.73957	1.28091	0.676714	0.999167	0.775926	1.51207	1.39834	1.35688
WBGene00003828	nuc-1	7.46668	7.64511	7.37445	7.50099	7.56198	7.23155	6.42491	6.9681	6.53263	6.22789	6.26035	6.57093		WBGene00007666	C18B12.4	5.19004	5.34819	5.2144	4.86776	4.91706	4.8395	4.71691	4.90191	4.73307	4.84146	4.90394	4.62989
WBGene00009888	F49E2.5	7.91429	8.0522	8.10195	8.1955	8.14563	8.36116	8.07678	8.07585	8.07081	7.96587	8.26082	8.0547		WBGene00007667	fbxa-97	0.911722	1.38428	1.11795	0.540122	0.488434	0.0501281	1.11625	1.25442	1.21361	0.317895	0.010411	0.685498
WBGene00009885	F49E2.1	3.28049	2.57318	3.04322	3.02091	2.83707	3.15411	3.42876	3.33971	3.52462	3.80623	3.58703	3.51966		WBGene00010434	H40L08.3	0.775838	0.88085	0.672814	0.290763	0.315967	0.664237	0.753676	0.763789	0.305036	0.501341	0.128248	0.915503
WBGene00009886	F49E2.2	6.72287	7.10489	6.95643	7.0143	7.1012	7.02109	6.35495	6.52688	6.1489	5.92337	6.32676	6.33129		WBGene00014793	H40L08.2	2.94774	2.79512	2.73657	3.00163	3.13635	3.09005	2.99864	2.60467	2.60657	2.83186	2.80012	2.94184
WBGene00009887	glb-17	2.0774	2.25263	1.79572	1.91129	2.12119	1.874	1.23375	1.59598	1.28758	1.34788	1.3493	1.06148		WBGene00010433	H40L08.1	4.90665	4.78351	4.75618	4.55861	4.46926	4.61657	5.07091	5.05899	5.20262	4.58627	4.63697	4.58525
WBGene00007516	gpx-5	6.82181	5.48558	6.39771	6.71593	6.26725	6.70327	6.20395	6.02652	6.59642	6.45934	6.24211	6.06961		WBGene00008609	F09B12.5	0.163909	0.848789	0.487599	-3.11523	-2.85396	-2.39466	-0.303657	-0.896136	0.144571	-2.75739	-2.08475	-2.847
WBGene00007517	gpx-3	1.96583	-1.06241	0.941259	1.57025	1.03653	1.38857	2.03021	1.31933	1.77647	2.42337	1.93804	1.5071		WBGene00001468	flr-4	1.17746	0.676836	1.11795	2.43936	2.29869	2.37206	-0.468717	1.02986	-0.318401	1.76617	2.12116	1.9967
WBGene00007520	C11E4.6	3.99986	4.79201	4.53711	4.53098	4.76115	4.58337	3.9549	4.14995	3.70337	3.83628	4.1004	4.09374		WBGene00008607	F09B12.3	5.94329	5.9613	5.87473	6.85947	6.82929	6.83443	5.25093	5.73555	5.41246	6.77092	6.71821	6.74466
WBGene00007521	C11E4.7	2.3899	1.20348	2.20065	2.28134	1.84162	2.39483	3.34085	2.96553	3.57516	3.66981	3.15828	3.22681		WBGene00008606	dhhc-1	3.14679	3.00605	2.96666	2.61269	2.67408	2.92326	3.15577	3.21155	3.35784	2.8657	2.66039	2.55997
WBGene00007522	C11E4.8	-1.42287	-1.06241	-1.78121	-0.862708	-0.613286	-0.412525	-2.65161	-1.37526	-3.28531	-1.87054	-2.83203	-1.26045		WBGene00008605	mlt-9	2.54973	2.47634	2.23441	1.68178	0.968043	0.739199	1.30707	1.25442	2.15163	0.412532	0.521911	1.33433
WBGene00009380	F34H10.3	4.74811	5.34212	5.04746	4.98228	5.21436	4.91921	4.07782	4.43616	3.97584	3.88229	4.08	4.26758		WBGene00006747	unc-7	2.43034	2.35605	1.96311	2.51121	2.43144	2.14278	1.9381	2.42001	2.28593	1.99749	2.30757	2.01098
WBGene00009381	F34H10.4	-0.0560832	-0.245276	0.144793	0.797217	-0.113715	0.271001	-0.395273	0.158175	-0.477955	-0.526589	0.0885349	0.019655		WBGene00007525	C11G10.1	1.53402	2.17396	1.9051	1.55153	0.81442	1.61533	0.595414	0.649833	0.538235	1.06461	0.830862	0.368016
WBGene00000085	aex-2	0.306487	-0.0971773	0.0398231	0.221357	0.45947	-0.247466	0.155743	0.104736	0.120682	0.537541	0.291352	0.455754		WBGene00011684	T10B10.8	1.44722	1.63044	1.43733	2.86205	2.61015	2.8825	1.25507	1.08936	1.48337	1.99749	2.50567	2.20983
WBGene00011763	T14B1.1	2.58187	2.85361	2.59267	3.11915	3.18337	3.05483	3.19248	2.92756	2.82321	3.00266	3.19666	3.15136		WBGene00011679	ucr-2.2	6.0821	5.84727	5.85954	6.52393	6.43705	6.46643	6.0629	6.24178	6.02145	6.46074	6.44699	6.40938
WBGene00195084	C43C3.4	-0.716597	-1.9953	-0.830116	-0.221162	-0.113715	-0.933358	-1.91465	-0.979328	-1.51978	-1.66409	-2.83203	-1.26045		WBGene00000618	col-41	1.17746	1.19323	0.707165	1.00579	0.0666073	-1.31665	-0.0212577	-0.330539	1.39101	-0.520354	0.070532	0.495395
WBGene00002067	ifp-1	7.55667	7.92587	7.68599	7.83953	7.97388	7.69837	6.44261	6.93691	6.25191	5.80351	6.36799	6.53118		WBGene00011680	T10B10.3	5.18837	5.26408	4.7826	5.24847	5.49161	4.81154	5.44617	5.10837	4.89526	5.26577	4.93459	4.8643
WBGene00008065	npr-18	-0.17894	-0.169327	-0.478644	-0.0147107	-0.613286	-0.813063	-1.57361	-0.19692	-1.08368	-0.816096	-0.353983	-0.608376		WBGene00011681	T10B10.4	4.21571	4.07176	4.03755	4.29586	4.15086	4.39976	4.22667	4.15524	4.01324	4.04443	4.25186	4.38319
WBGene00001123	dyf-7	2.11711	0.92031	1.40993	1.99328	0.79552	1.64111	1.67831	1.41024	1.74149	1.89662	1.98267	1.73093		WBGene00011683	phat-6	2.01342	1.29192	1.6465	1.52863	1.2335	1.65459	1.28131	1.05992	1.76677	1.37777	1.71321	1.50552
WBGene00008865	F15G9.1	6.57624	5.72207	6.59933	6.46677	6.33004	6.87428	7.2651	7.09727	7.4654	7.63893	7.4755	7.23426		WBGene00011682	snt-7	-0.20646	0.205946	0.130664	0.117431	0.22133	0.216778	-0.558914	-0.682011	-0.398571	-0.0101595	0.38656	-0.0997634
WBGene00001863	him-4	7.70764	8.00662	7.84341	7.6277	7.73376	7.89443	7.79352	7.73753	7.64823	7.68773	7.95832	7.66676		WBGene00010356	famk-1	4.97418	4.78139	4.73968	5.3401	5.25978	5.23551	4.47415	4.71857	4.73776	5.12088	5.08973	5.05214
WBGene00008868	F15G9.5	1.19957	1.31346	1.10632	1.31362	1.6886	1.874	1.87195	1.9082	2.20654	2.38902	2.2735	2.36404		WBGene00010357	H03A11.2	3.839	2.98408	3.88461	4.50095	3.76285	4.48118	3.18386	2.99528	3.22369	3.71834	3.57736	4.16103
WBGene00011642	T09B9.1	3.03311	2.98406	2.97368	2.89858	3.11745	2.61454	2.00501	2.42666	2.10012	1.66742	1.81183	1.90947		WBGene00009552	piki-1	5.22797	5.16503	5.16119	5.29331	5.30663	5.2484	5.25259	5.36915	5.21446	5.16232	5.1309	5.27417
WBGene00011644	T09B9.3	-0.385391	-1.9953	-1.44017	-0.751676	-2.30134	-1.20899	-0.692254	-0.337782	-0.562844	-0.616787	-1.93895	-0.367368		WBGene00009787	F46F2.3	5.91526	5.55731	5.71193	6.23748	5.90617	5.94964	5.83063	5.8225	5.76734	6.10014	5.86043	5.86381
WBGene00011643	slc-17.9	1.19957	1.51105	1.30059	1.63299	1.60555	1.48559	0.587854	1.11828	0.542509	0.657835	0.0885349	0.855024		WBGene00009789	F46F2.5	1.55493	1.16747	0.984275	1.07064	0.78163	0.625243	1.38171	1.08936	1.1015	1.22967	0.865213	0.495395
WBGene00011645	T09B9.4	3.75757	3.81907	3.99314	4.21283	4.43111	4.31622	3.82051	4.08245	3.97208	4.16542	4.14361	4.19115		WBGene00002203	kin-20	5.45488	5.44787	5.29566	5.53223	5.52046	5.36246	5.25425	5.29685	5.18209	5.33536	5.31923	5.13273
WBGene00009482	F36G3.1	5.81855	5.74064	5.74392	5.80348	5.79728	5.93056	5.16074	5.30977	5.12662	4.97108	5.18159	5.25337		WBGene00004777	ser-2	0.544513	-0.135091	-0.572943	0.540122	0.171577	0.318061	-1.42565	-0.682011	-1.44039	0.268142	0.38656	0.0735682
WBGene00009483	F36G3.2	5.74759	6.24093	6.03086	5.96866	6.15216	5.98861	4.97369	5.35767	4.82426	4.59769	4.9927	5.01168		WBGene00003681	nhr-91	1.42467	1.47109	1.49745	2.14027	1.80629	1.73004	0.962623	1.40252	1.34251	1.76617	1.8567	1.69438
WBGene00009799	lgc-47	1.50912	1.41564	1.32313	1.20768	1.2702	1.22958	1.09733	1.06332	1.10701	1.1972	1.04711	0.917085		WBGene00012443	Y15E3A.4	5.57618	5.46515	5.44307	6.09666	6.01685	6.03951	5.60907	5.71326	5.51859	5.83773	6.03278	5.76086
WBGene00001081	dpy-22	6.5414	6.93086	6.79949	6.65236	6.78169	6.79899	6.15753	6.39397	6.04605	5.99078	6.27612	6.2835		WBGene00012444	Y15E3A.5	2.57041	2.56781	2.31458	2.24232	2.22743	2.47434	2.24844	2.27379	1.95596	1.90286	1.9872	1.7635
WBGene00009800	rrc-1	2.53378	2.48191	2.30626	2.63809	2.7333	2.55989	2.05498	2.39362	2.12747	2.25557	2.39953	2.18643		WBGene00007877	nfki-1	4.46803	4.28445	4.18499	5.02534	5.05207	4.87317	3.98074	4.39517	4.12857	4.85837	4.84921	4.802
WBGene00009801	ipla-2	4.99898	5.72953	5.19836	4.88038	5.26598	4.82037	4.46733	4.67945	4.13928	3.71673	4.08342	4.18486		WBGene00007878	C33A11.2	2.32473	2.51771	2.39053	2.51121	2.34431	2.28717	2.04913	1.59956	1.97199	2.47417	2.35669	2.38457
WBGene00006881	vab-15	-0.244528	0.217696	-0.558814	-0.46217	0.903773	-0.412525	-0.867341	-0.19692	-0.115385	-0.0791301	-0.0847967	-0.226506		WBGene00006462	svh-5	2.64056	2.68139	2.49253	2.7576	2.64703	2.77971	2.36341	2.3729	2.26005	2.52801	2.40419	2.68994
WBGene00002271	lec-8	7.07383	7.55352	7.36294	7.30822	7.66236	7.36426	6.70765	6.90503	6.41548	6.35123	6.67265	6.76271		WBGene00009560	psa-3	0.318631	0.88085	-0.0298005	0.902692	0.846482	1.2556	-0.086846	0.342651	0.253505	0.457619	0.338465	0.649429
WBGene00002270	lec-7	0.77215	0.427914	1.30059	0.760223	0.79552	1.05088	0.518313	0.56664	0.41513	0.31166	0.0885349	0.455754		WBGene00004123	pqn-36	4.2673	4.82735	4.36252	0.445485	0.908542	1.17689	2.31344	2.70318	3.07577	-0.279346	-0.589982	0.127007
WBGene00011082	R07B1.11	1.09739	0.812057	1.58803	1.57025	1.6886	1.6199	0.686257	0.915974	0.225652	0.732798	0.664395	0.576048		WBGene00009561	F39D8.3	0.943783	0.815999	0.707165	0.235268	-1.01746	-0.435299	0.0414781	-1.01643	-0.669873	-1.86431	-0.686197	-1.13079
WBGene00011076	scav-5	2.03657	5.10273	5.14558	4.08402	5.17169	4.91703	3.92833	3.97487	0.931921	1.4177	3.86245	3.71574		WBGene00010981	blos-8	-0.354558	-0.497661	0.320142	0.445485	0.171577	0.163339	-0.383828	-0.113727	0.538235	0.775102	0.070532	0.495395
WBGene00001784	gst-36	6.213	6.07616	6.11563	5.97776	6.00396	5.89788	5.56486	5.76214	5.6891	5.43394	5.39747	5.44855		WBGene00010982	flp-32	0.739769	0.100976	0.487599	1.38302	1.25755	0.911152	0.715708	0.482376	0.66197	0.365989	1.35064	0.649429
WBGene00011077	R07B1.5	1.62383	1.53396	1.38872	1.63299	1.4476	1.11294	-0.463985	0.852549	-1.35931	-2.40106	-1.11582	0.756621		WBGene00010983	mocs-1	3.47765	3.54047	3.53379	3.30093	3.18104	3.23308	3.25176	3.33959	3.32077	2.89878	3.06685	3.09719
WBGene00011078	R07B1.6	-0.17894	-1.06241	-2.22867	-0.552367	-0.185865	-0.412525	-1.91465	-0.668988	-1.9068	-5.57098	-4.05442	-2.48285		WBGene00010984	nkat-3	4.5717	4.44049	4.50601	4.93679	4.84747	4.80719	4.63027	4.70912	4.54762	4.7356	4.85777	4.87995
WBGene00138711	R07B1.13	4.44685	4.22651	4.03812	4.14986	4.05425	3.60107	1.52719	3.27466	1.23825	1.05837	1.3493	2.2481		WBGene00010985	R03A10.5	3.70512	3.8629	3.90325	3.56566	3.33587	3.47159	3.58755	3.62743	3.46367	3.53065	3.69184	3.64256
WBGene00001608	R07B1.8	0.738598	-0.596748	-0.015672	0.643183	0.0833219	0.565448	1.31801	0.751855	1.5117	1.37153	1.1288	1.00544		WBGene00010986	sprr-1	0.217348	-0.0723555	0.180417	0.712589	0.81442	0.664237	-0.086846	-0.495598	-0.398571	0.216611	0.645647	0.685498
WBGene00011083	glo-1	3.24509	3.36225	3.34257	3.05949	3.40218	3.39795	2.22831	2.76483	1.86037	1.66742	1.96794	2.5518		WBGene00001362	exc-1	0.0506983	-0.497661	-0.572943	1.1922	0.315967	0.625243	-0.869255	-1.01643	-1.00429	0.412532	-0.117913	0.685498
WBGene00011081	R07B1.9	1.96583	2.9589	2.56457	2.13006	2.7814	2.39483	1.23375	1.6342	0.0651873	-0.0163944	1.10208	1.11541		WBGene00010396	H13N06.2	0.775838	0.88085	0.672814	0.344202	-0.616919	-0.0727286	0.268249	-0.18244	-0.0360013	-0.138484	0.433102	0.228291
WBGene00003410	mrp-4	5.32427	5.62542	5.76157	5.87768	5.94711	6.13694	6.06606	6.26594	6.47923	6.58225	6.20179	6.5907		WBGene00001649	gob-1	5.31634	5.22402	5.22777	5.67071	5.79761	5.8379	5.15666	5.35103	5.02961	5.71079	5.79956	5.79428
WBGene00009023	F21G4.1	4.79375	5.19003	5.10875	5.04514	5.34811	5.01983	4.19109	4.34116	3.83778	3.35679	3.96239	3.84109		WBGene00010397	suox-1	4.57937	4.56658	4.38125	4.87912	4.87104	4.82881	4.18906	4.14826	4.09237	4.94007	4.84276	5.02072
WBGene00009024	F21G4.3	1.38449	1.9799	1.88933	1.31362	2.17978	1.53177	-0.692254	0.716666	-2.79988	-1.32306	-0.685189	-0.608376		WBGene00006541	tbh-1	6.97684	6.78695	7.09117	7.25698	7.10003	7.25659	7.20606	7.20547	7.21424	7.51823	7.42683	7.51636
WBGene00009025	phf-34	1.84491	1.9799	2.0601	1.99328	2.17978	1.55431	1.18969	1.49576	1.13423	0.998872	0.836348	1.21759		WBGene00006494	zipt-7.2	6.10443	6.21344	6.07872	6.16601	6.05336	6.17983	6.11123	6.08526	6.19453	6.12656	6.22277	6.1266
WBGene00009026	F21G4.5	1.1747	1.33969	1.08009	1.17994	1.3991	1.05088	0.946647	1.00617	0.458851	0.768867	0.193504	0.855024		WBGene00001148	eat-20	3.88514	3.67912	3.76334	4.26847	4.08856	4.02226	4.06621	3.87997	3.74594	4.30407	4.03136	4.12208
WBGene00009027	F21G4.6	4.49788	5.01389	4.80075	4.66961	4.66956	4.6503	4.14569	4.1761	4.06342	3.77553	4.04536	4.18801		WBGene00007260	olrn-1	2.26254	2.64452	2.33669	2.33763	2.45243	2.38379	1.68656	1.79092	1.63202	1.81896	2.01806	2.06675
WBGene00007648	folr-1	-0.0560832	-0.245276	-0.643703	-0.552367	-1.77083	-0.598939	-0.463985	-1.09962	-0.397785	-0.816096	-0.884498	-1.95233		WBGene00007261	lron-3	4.68984	4.54423	4.3517	4.58937	4.70173	4.78304	4.4191	4.53013	4.4336	4.55289	4.70256	4.65285
WBGene00007649	C17G1.2	3.17156	1.72518	2.87032	2.81987	2.06011	3.26076	3.72343	3.45096	3.85424	4.03079	3.90171	3.98204		WBGene00001130	dyn-1	6.66511	6.53702	6.53289	6.42509	6.46894	6.33591	6.65085	6.64519	6.56127	6.44962	6.3258	6.39038
WBGene00007650	ugt-23	7.12098	7.59835	7.26483	7.08659	7.33186	7.06787	6.43615	6.66308	6.21334	5.7288	6.1788	6.18052		WBGene00010703	K09A9.6	4.84644	4.66423	4.72299	5.18581	5.27753	5.09631	4.60453	4.88732	4.52878	5.01551	5.06223	4.93717
WBGene00007651	nra-3	4.33062	4.75837	4.69884	4.77305	4.92427	4.83195	3.88409	4.51509	3.80427	4.04557	4.02773	4.36264		WBGene00001520	gas-1	6.85674	6.61474	6.672	7.33989	7.27477	7.33345	6.9223	6.86329	6.83546	7.31004	7.30777	7.22886
WBGene00023491	tsp-21	2.35711	2.6797	2.32871	2.66836	2.8002	2.27779	1.94001	1.84442	1.63117	1.66742	1.57978	1.83105		WBGene00010702	usp-33	5.10753	5.03572	5.006	3.59351	3.76705	3.70454	5.04435	5.01172	4.98093	3.70438	3.55648	3.68327
WBGene00007652	C17G1.5	3.59365	3.33643	3.77338	3.74846	4.00649	3.60107	2.98259	3.14169	2.78937	2.94077	2.979	2.96562		WBGene00194849	K09A9.8	-0.137747	0.205946	0.406299	0.752667	0.846482	0.943213	-0.155559	-0.25459	0.0267345	0.844643	0.47819	0.945561
WBGene00003553	nas-37	5.46812	5.14053	4.93852	5.40558	5.4528	5.23046	4.91909	5.1639	5.04471	5.16118	4.97256	5.37029		WBGene00010701	ent-2	5.92834	5.75838	5.77604	6.91516	6.88871	6.85353	5.58952	5.86462	5.62633	6.82837	6.82678	6.74412
WBGene00007653	cysl-1	6.2015	6.28716	6.24079	6.19691	6.21392	6.18197	5.67482	5.92612	5.81745	5.67279	5.71872	5.63782		WBGene00004276	rab-14	4.47902	4.39958	4.3408	4.08444	4.08856	4.0185	4.49392	4.33191	4.41905	4.18847	4.10867	4.18328
WBGene00013919	ZC506.1	6.5511	6.95652	6.72474	6.67179	6.79171	6.63087	5.84779	6.13629	5.77809	5.60082	5.87681	5.92419		WBGene00010700	nipi-3	6.42716	6.2158	6.06554	5.49136	5.50799	5.36542	6.4009	6.39259	5.93209	5.04535	5.15192	5.19662
WBGene00013920	pssy-1	5.80949	6.03361	5.8192	5.91392	5.9753	5.87903	5.55513	5.65236	5.61011	5.62808	5.68536	5.56094		WBGene00010726	K09E9.3	2.84113	2.76966	2.74486	2.74772	2.64703	2.77081	3.09052	2.93979	2.52199	2.82327	2.95168	2.90407
WBGene00003232	mgl-1	-0.17894	-0.596748	-0.330545	-0.149012	0.0205862	0.15779	-0.266949	-0.57879	0.225652	0.495106	0.291352	0.229873		WBGene00010725	erv-46	4.36228	4.37728	4.25633	4.63296	4.5759	4.71735	4.42205	4.38927	4.20855	4.71486	4.83195	4.6687
WBGene00008954	F19C6.5	4.12849	4.71394	4.12087	4.24999	4.49596	4.17426	2.52276	3.25026	2.52719	1.58889	2.41046	2.64644		WBGene00010724	K09E9.1	3.10487	3.18363	3.10191	4.2085	4.19511	4.13759	2.99071	3.04872	3.00742	3.60768	3.59281	3.58644
WBGene00001708	grk-1	4.61807	5.01186	5.02872	5.06992	5.24898	5.20753	4.74927	4.72886	4.61314	4.61265	4.73457	4.79947		WBGene00044143	K09E9.4	0.625813	0.395423	0.740718	0.902692	0.996898	0.543943	-0.155559	0.967803	0.402883	0.268142	0.830862	0.0180731
WBGene00219904	F19C6.12	0.632988	0.812057	0.721294	1.31362	1.09859	1.25733	0.748318	0.526563	0.621581	0.87196	0.589433	0.917085		WBGene00010332	F59D12.5	1.00584	0.972969	1.35306	0.791661	1.68742	1.2556	1.17339	1.28019	1.26656	1.86988	1.63573	1.87703
WBGene00008951	F19C6.2	4.31931	4.18732	4.28201	4.42269	4.39756	4.19593	3.83846	3.93332	3.87456	3.73051	3.92095	3.83306		WBGene00010329	F59D12.1	0.458356	0.942911	0.363863	1.33103	1.30447	1.14966	0.369532	0.342651	0.66197	0.97441	0.994981	1.16583
WBGene00008952	F19C6.3	0.519031	-0.596748	0.24264	0.683261	0.594822	0.37597	1.18969	0.56664	0.225652	1.2492	0.989971	1.0887		WBGene00001687	gpn-1	-0.706031	-1.10338	-1.05837	1.33103	1.2335	1.2556	-1.60622	-2.08056	-1.44039	-0.520354	0.070532	0.788591
WBGene00008953	F19C6.4	2.11711	1.5565	2.33981	1.69311	1.6886	2.07446	2.73688	2.41573	2.45346	3.15353	2.91136	2.95086		WBGene00007284	C03H12.1	4.50073	4.40785	4.45386	5.00889	4.97803	5.09095	4.27316	4.39517	4.20177	4.90388	4.86627	5.05559
WBGene00009645	F42G10.1	5.62784	5.22739	5.57927	5.51233	5.26598	5.50814	6.07669	5.60864	5.90105	5.87662	6.00131	5.76455		WBGene00014039	ZK662.2	2.78028	0.639842	1.41672	0.671367	-1.57385	-0.706601	0.319779	-0.585796	-0.772967	-1.04119	-3.95922	-1.0105
WBGene00003368	mkk-4	3.05372	2.66939	3.02958	3.14089	3.10238	2.8331	2.74452	2.88857	3.0474	2.78216	2.979	2.92843		WBGene00003638	nhr-48	4.84856	4.83964	4.71668	4.80005	4.90569	4.77415	4.68533	4.91636	4.87196	4.65563	4.52326	4.66419
WBGene00012162	sek-6	2.99099	3.44915	3.10307	3.16939	3.52591	3.07836	2.18409	2.37117	1.57267	1.1972	1.59902	1.86293		WBGene00023497	lin-15B	5.95317	5.81548	5.82476	5.65494	5.47247	5.3772	5.93035	6.07057	5.93311	5.54181	5.37692	5.57507
WBGene00013872	ZC374.2	4.01396	4.76565	4.30484	4.27643	4.7731	4.41499	2.69022	3.50352	2.38712	1.91283	2.66895	3.1121		WBGene00023498	lin-15A	3.95759	3.91027	3.8272	3.49062	3.39668	3.22658	4.02799	4.11285	4.01324	3.69969	3.46425	3.40364
WBGene00013871	gnrr-3	-0.46134	-0.596748	0.0932624	-0.29711	0.201158	-0.171517	-1.17768	-0.19692	-1.08368	-1.48352	-0.884498	-1.74588		WBGene00006950	wrt-4	1.25617	1.21855	0.406299	2.43936	1.98974	1.90302	-0.758223	-0.330539	0.538235	-0.435465	0.994981	1.72935
WBGene00013866	cbs-1	4.24658	4.57456	4.57047	4.59803	4.73697	4.6941	4.59948	4.4656	4.55389	4.72019	4.80873	4.77035		WBGene00012407	Y7A5A.1	5.46044	5.60007	5.61575	5.95247	6.1408	6.21062	5.3472	5.68582	5.53081	6.06506	6.26599	6.24312
WBGene00013867	ZC373.2	4.44425	3.06491	4.77849	4.48637	4.61752	5.35766	5.84956	5.93476	6.33124	6.74332	6.18597	6.4515		WBGene00010336	acox-1.6	3.08345	3.04901	3.00168	4.07657	4.08856	4.35875	2.99864	3.11464	3.20346	3.80376	3.92953	4.02689
WBGene00013868	ZC373.3	-0.0560832	-0.810873	-0.478644	-0.552367	-0.947705	-0.327637	0.368287	-0.0685955	0.458851	0.537541	0.291352	-0.226506		WBGene00010337	F59F4.2	5.98818	5.76591	5.79712	6.63128	6.50202	6.53575	5.92931	6.05387	5.87462	6.86283	6.79873	6.49698
WBGene00013869	mlck-1	4.54474	3.96523	4.66174	4.50326	4.40678	4.84572	5.27188	4.84544	5.10958	5.33966	5.29504	5.12284		WBGene00010338	F59F4.3	3.71444	3.51005	3.21962	3.23173	3.19356	3.2524	3.60323	3.66702	3.50832	3.35113	3.2339	3.26749
WBGene00013870	ZC373.5	4.25253	5.00573	4.6815	4.5392	4.68734	4.42725	3.73497	3.95613	3.4669	3.06926	3.71155	3.62568		WBGene00010339	acl-1	4.50342	4.42698	4.37325	5.31856	5.34361	5.35354	4.34331	4.39812	4.32546	5.43596	5.41365	5.47557
WBGene00000930	dao-4	6.57921	5.89455	5.97324	6.0292	6.00295	5.61655	2.98259	5.22778	3.64306	2.88434	3.00086	3.77559		WBGene00010011	F53H4.6	2.92383	3.23414	2.93802	2.7576	2.7267	2.62029	3.01437	2.91534	2.78956	2.80594	2.55911	2.40634
WBGene00000749	col-176	3.3926	3.03311	2.16365	2.96511	3.84841	2.26418	2.07933	3.80518	1.65015	1.79534	1.45865	2.86687		WBGene00010007	F53H4.2	6.79601	6.75541	6.75387	6.94087	6.89878	7.01261	6.78696	6.52307	6.67824	6.82031	6.77972	6.81707
WBGene00012326	W07E11.1	6.14659	6.83788	6.75043	6.58784	6.74214	6.76195	6.51525	6.71304	6.60799	6.72966	6.70519	6.79199		WBGene00000803	csb-1	4.2385	4.06828	4.02399	3.86434	4.08184	3.74603	4.4191	4.26252	4.28111	4.18847	3.90909	4.02689
WBGene00044686	flp-28	4.30792	4.27829	4.31893	4.40483	4.42203	4.44244	4.18268	4.14995	4.32793	4.21529	4.30166	4.39026		WBGene00010009	F53H4.4	1.5128	1.38428	1.59239	1.00579	0.567506	1.09363	1.28131	1.69841	1.59109	0.878195	0.183743	1.00386
WBGene00001446	flp-3	2.9622	2.09217	2.17609	2.26822	2.15078	2.47972	2.05498	2.50094	2.21931	2.64334	2.35497	2.23597		WBGene00010010	gmeb-2	0.318631	0.205946	-0.210373	0.671367	0.678537	0.943213	-0.65513	-0.113727	0.402883	0.365989	0.722609	0.755039
WBGene00001445	flp-2	1.73009	1.8214	1.8276	1.85976	1.96336	1.9094	1.2974	1.3426	1.10701	1.3948	0.868409	1.0887		WBGene00010008	F53H4.3	1.15023	1.19323	0.180417	0.829629	-0.303761	0.543943	-0.65513	0.241368	-0.10159	0.0499615	0.070532	0.276385
WBGene00006792	unc-58	2.89526	2.73015	2.98079	3.03647	3.3393	2.93969	3.14136	3.07378	3.15099	3.11201	3.10545	3.25712		WBGene00009280	F31B9.3	3.13989	3.15769	3.29495	3.05068	3.09691	2.99384	3.91106	3.40545	3.78276	3.26497	3.25995	3.13028
WBGene00003384	moc-1	2.62841	2.52826	2.41519	2.38218	2.52309	2.43182	2.4868	2.59113	2.68278	2.54276	2.43208	2.76929		WBGene00003409	mrp-3	4.88204	4.94196	4.79662	5.23084	5.19589	5.34005	4.73363	4.92863	4.80642	5.12961	5.11493	5.39482
WBGene00008602	oac-14	3.87803	5.6174	4.47807	2.97322	3.73575	2.12051	3.33581	4.13003	2.12747	0.261907	2.04009	2.64644		WBGene00003169	mec-5	4.39744	4.37165	4.3076	4.59489	4.63675	4.59655	4.40127	4.42435	4.30977	4.71718	4.67136	4.62989
WBGene00006839	unc-115	7.1009	7.33745	7.30537	7.3446	7.27462	7.43581	7.12774	7.12982	7.17924	7.14605	7.24307	7.10149		WBGene00000759	col-186	3.19421	2.86891	2.87897	2.76741	2.63789	2.64974	2.37563	2.57375	2.37301	1.91907	2.30757	2.13355
WBGene00008604	F09B9.5	0.987418	0.378161	0.615683	0.601961	0.256654	-0.0306548	0.155743	0.209706	0.767801	0.101442	-0.0246757	0.229873		WBGene00007487	C09G1.5	-0.137747	0.100976	0.275054	0.752667	0.361055	-0.00999286	-0.0212577	-0.25459	0.253505	0.216611	-0.0523247	0.685498
WBGene00001331	erd-2.1	7.29481	7.20504	7.09551	7.18147	7.20138	6.93781	5.9371	6.51285	5.99314	5.77276	5.87385	6.08574		WBGene00004103	pqn-11	-0.0094227	-0.20068	0.406299	0.0546954	0.269424	0.216778	0.509257	0.187929	0.0868555	-0.279346	0.338465	0.0735682
WBGene00008603	F09B9.4	5.36056	4.78248	4.7744	4.94155	4.72226	4.64506	4.85882	4.90527	4.96357	5.00172	4.85347	4.85601		WBGene00007486	C09G1.4	2.37263	2.18684	2.35847	2.32439	2.27532	2.08647	2.5037	2.5633	2.1795	2.14261	2.35669	2.25854
WBGene00007396	tiar-3	2.81705	2.61673	2.61111	2.75553	2.66316	2.65682	2.59209	2.66683	2.78078	2.69111	2.81594	2.88251		WBGene00219609	linc-7	4.12074	3.96738	4.17889	4.89488	4.77644	4.91419	4.68041	4.15524	4.80642	5.10502	5.18799	4.8425
WBGene00007397	C07A4.2	0.738598	-0.0284646	0.0398231	0.797217	-0.0450022	-0.247466	0.0611056	-0.19692	-0.477955	-0.0791301	0.0330398	-0.443317		WBGene00044150	VB0395L.1	1.49127	1.77394	1.62869	2.1553	2.20287	2.41841	1.5637	1.33037	1.29232	1.88646	2.1353	2.23439
WBGene00007398	C07A4.3	2.78453	1.25952	2.50666	2.33264	1.53996	2.6672	2.56648	2.17772	2.78078	2.58383	2.68704	2.51214		WBGene00003729	nhx-1	2.19754	2.05254	2.29213	3.49653	3.39668	3.48254	1.38171	1.80874	1.97199	3.08989	3.12471	3.12372
WBGene00008998	ncs-4	2.3122	1.57869	1.91923	1.67335	1.51742	1.53177	2.05498	2.01344	1.72368	1.86364	1.84443	1.71355		WBGene00007175	B0395.3	5.15794	4.97761	4.97108	5.88533	5.85685	5.77471	4.85867	5.17339	4.72126	6.01221	6.01472	6.03521
WBGene00008999	myrf-2	6.35192	7.11299	6.72791	6.99104	7.30249	6.87035	5.79363	6.18377	5.49408	5.49712	5.89151	5.96791		WBGene00012073	cpd-2	2.93981	3.21541	2.94523	3.79406	3.6356	3.79955	2.8043	2.99528	2.9026	3.54639	3.53531	3.58166
WBGene00009674	nucb-1	6.7489	7.0116	6.82538	6.8369	6.90024	6.76376	6.12646	6.38839	6.08929	6.03403	6.1796	6.20948		WBGene00012074	T27A8.2	1.57554	1.40648	1.6641	1.59627	1.73957	1.4012	2.07935	1.67918	1.72953	2.07188	1.83953	1.58405
WBGene00004786	sex-1	3.85081	3.86945	3.70207	3.44472	3.73086	3.51175	2.89614	3.21287	2.78078	2.85108	2.99361	2.95086		WBGene00007817	C30F2.3	2.34888	2.06654	2.23441	2.61269	2.27532	2.65942	1.20113	0.763789	0.811996	1.46867	0.684641	1.56482
WBGene00009676	F44A6.4	4.27611	4.33806	4.3467	4.27971	4.49884	4.15226	3.67631	3.89054	3.35566	3.28389	3.55291	3.47393		WBGene00007819	C30F2.5	1.00584	0.912214	0.86763	1.07064	1.32737	1.4241	1.17339	1.20148	0.811996	0.943046	1.37469	1.00386
WBGene00009677	F44A6.5	5.64152	6.2668	5.88697	6.05901	6.52061	5.81279	4.52387	5.07812	3.96072	3.71673	4.3592	4.74704		WBGene00014214	ZK1073.2	2.26254	2.30969	2.40106	2.73777	2.53344	2.77971	2.09422	2.29921	1.98785	2.33612	2.40419	2.44894
WBGene00007593	C14H10.3	7.22004	7.72285	7.45033	7.51285	7.68813	7.37459	6.21841	6.62207	5.88712	5.57813	6.1756	6.23559		WBGene00014213	ZK1073.1	5.11986	5.14041	5.04681	5.21658	5.25083	5.11929	4.97573	5.12268	4.9099	5.17588	5.2672	5.113
WBGene00007591	zipt-13	6.85888	6.15583	6.42987	6.48177	6.164	6.34681	6.14027	6.28783	6.58475	6.4988	6.21509	6.21644		WBGene00008622	F09C8.2	5.92333	5.80403	5.71931	5.25022	5.33798	5.19614	5.41541	5.59764	5.35402	5.27051	5.26237	5.1229
WBGene00007592	C14H10.2	5.07824	4.87282	4.85203	4.96002	4.94553	4.65291	3.90127	4.38664	3.89061	4.11026	4.13045	4.0494		WBGene00008621	F09C8.1	1.85384	1.00241	1.01202	1.87573	0.528511	0.216778	1.83562	0.526097	1.65205	2.11473	0.759603	1.60304
WBGene00009618	F41E7.2	2.11711	1.05307	1.38872	1.69311	1.29692	1.25733	1.52719	1.29568	1.42619	1.4177	1.1288	1.64185		WBGene00011227	nlp-67	0.585736	1.00241	0.86763	1.16276	0.22133	0.412698	-0.086846	-0.495598	0.253505	0.0499615	0.183743	0.685498
WBGene00009617	F41E7.1	3.00516	1.53396	2.16365	2.29434	1.53996	2.17971	2.44993	2.16472	2.68278	2.70048	2.66895	2.49189		WBGene00011226	slc-25A21	2.72601	2.7262	2.80953	3.85516	3.87202	4.0666	2.66181	2.58413	2.43215	3.81679	3.94567	3.88674
WBGene00009619	npr-6	0.519031	0.476008	0.194546	0.760223	1.00447	0.0976693	-0.463985	0.259459	0.323499	0.210376	0.589433	0.32451		WBGene00011228	R11.3	-0.137747	-0.0122345	-0.275961	0.58521	0.78163	0.501507	-0.758223	-1.01643	-0.318401	0.543776	0.128248	0.755039
WBGene00009620	fip-5	3.51656	2.63803	3.21578	3.5241	3.42052	3.50018	3.82772	3.65527	3.9683	4.02707	3.78897	3.80871		WBGene00009069	F23A7.4	4.51414	4.44318	4.56807	4.91709	4.75548	5.04552	5.03667	4.18623	5.18553	5.34889	5.33157	4.85443
WBGene00219546	F41E7.20	0.92912	-0.931167	0.540721	0.760223	0.0205862	0.771899	1.62967	1.09106	1.75908	1.44024	1.57978	1.14165		WBGene00044638	F23A7.8	4.78361	4.63162	5.01459	4.92369	5.13066	5.16589	5.26085	4.7373	5.53352	5.66467	5.51178	5.22905
WBGene00009621	fipr-21	7.37241	6.48522	7.12227	7.35898	7.13352	7.37893	7.6416	7.58215	7.9417	8.09046	7.74634	7.69333		WBGene00009068	F23A7.3	0.544513	1.03127	0.805569	1.72271	1.73957	1.69281	-0.227709	0.241368	0.449426	1.40104	1.30131	1.33433
WBGene00009624	cnc-8	5.21719	4.12081	4.76208	5.06614	4.82909	5.14392	4.80326	4.90527	5.3404	5.21447	4.8832	4.9647		WBGene00009070	F23A7.5	0.811028	0.48158	0.180417	1.38302	1.37211	1.4907	0.101599	0.132433	-0.0360013	0.501341	0.931556	1.24047
WBGene00009622	F41E7.6	-0.812812	-1.9953	-0.402695	-0.648583	-1.3838	-0.247466	0.244552	0.56664	0.323499	0.695803	0.382982	0.68708		WBGene00009071	F23A7.6	-0.137747	-0.0122345	0.447521	0.445485	0.877846	0.775268	0.159315	0.437288	0.305036	0.910985	0.865213	0.788591
WBGene00009623	F41E7.7	0.837002	-0.0971773	0.686942	0.722255	-0.261814	0.60917	-0.395273	0.399183	0.225652	0.210376	0.550439	0.32451		WBGene00004789	sgk-1	5.14421	5.20515	5.16119	5.26415	5.14201	5.38743	4.66306	4.78081	4.76562	4.9715	5.13442	5.17933
WBGene00011107	R07E3.6	4.0891	4.42025	3.76928	4.39279	4.61487	3.76949	1.23375	3.47748	0.582587	0.90475	1.82822	3.27501		WBGene00003485	mua-6	6.52246	6.35783	6.44911	7.17732	7.0896	7.11512	6.17383	6.38222	6.50866	6.9872	6.94391	7.00987
WBGene00011106	acl-5	4.66124	4.98925	5.01494	5.03163	5.2575	5.13086	4.39157	4.64711	4.28909	4.44164	4.4009	4.49316		WBGene00004745	sdc-1	4.13816	3.97483	4.09706	4.14593	4.20132	3.95309	4.18212	4.14125	4.10332	4.11649	4.13354	4.23591
WBGene00011105	R07E3.4	3.88571	3.48485	3.92845	4.84769	4.97478	4.67622	3.75022	3.50352	3.4179	4.13119	4.12714	4.53829		WBGene00009935	F52E10.4	1.67439	2.27392	1.59239	2.19947	1.98974	1.81912	0.994684	1.65968	1.24033	1.59512	1.71321	1.33433
WBGene00011104	cut-5	0.519031	0.653795	0.377992	0.424174	0.757552	0.215506	-1.42922	-0.00847454	-1.51978	-1.48352	-1.11582	-1.00891		WBGene00006675	twk-22	2.82401	2.70845	2.82525	4.19765	4.06831	4.17182	2.54759	2.69363	2.57543	3.85521	3.83737	3.98046
WBGene00011103	R07E3.2	1.31789	-0.810873	0.540721	0.376079	-0.716379	0.52036	-1.57361	-0.57879	-0.397785	-0.816096	-2.46946	-0.608376		WBGene00011310	T01B4.3	1.8872	2.14784	2.13698	2.84361	2.62871	2.89894	1.70606	1.7174	1.87303	2.76168	2.91115	2.86528
WBGene00011102	R07E3.1	8.27602	8.81505	8.421	8.39929	8.64548	8.327	7.35042	7.93296	7.12641	6.84132	7.25676	7.45559		WBGene00006384	taf-3	4.19254	4.00787	3.90695	4.2788	4.4459	4.15481	4.22667	4.24954	4.32546	4.60893	4.30913	4.31863
WBGene00011108	R07E3.7	2.95492	3.18552	2.93761	3.01307	3.07948	2.7767	2.22831	2.33682	2.11386	1.3948	2.0541	2.13513		WBGene00003624	nhr-28	3.49938	3.02769	3.35034	3.57686	3.65836	3.74148	3.09791	2.94785	3.15514	3.39815	3.31691	3.56723
WBGene00044949	Y49A10A.2	2.15576	2.04512	2.033	2.54328	2.02858	2.33098	1.66228	1.96927	1.89261	2.05107	1.74432	1.95456		WBGene00000035	ace-1	2.65031	2.80351	2.49253	3.24584	3.02168	2.98617	2.35108	2.66458	2.1232	2.84888	2.9275	3.02864
WBGene00004375	rme-4	5.08993	5.59716	5.44697	5.25416	5.53786	5.42954	4.94416	5.01616	4.86139	4.76105	4.8414	4.90278		WBGene00006353	sur-7	5.40249	5.85536	5.52117	4.87912	4.80119	4.92827	4.47131	4.56198	4.68525	4.77176	4.81447	4.8061
WBGene00001122	dyf-6	0.21185	0.427914	0.651753	0.326326	0.256654	0.846861	0.368287	0.605634	0.323499	-0.4417	-0.0847967	0.277967		WBGene00002280	let-2	10.7258	10.5203	10.4995	10.931	10.945	10.7898	10.7669	10.8674	10.5569	10.9059	10.8857	10.7011
WBGene00009793	pkn-1	6.18213	6.77138	6.47838	6.44509	6.50422	6.44734	5.72584	6.05937	5.5795	5.47818	5.7427	5.85948		WBGene00020770	eat-17	5.88359	5.61444	5.64816	5.62016	5.51424	5.46815	5.59476	5.81701	5.7171	5.35188	5.46215	5.34917
WBGene00000047	acr-8	1.86059	1.44009	1.8588	1.80632	1.82335	1.80047	1.91317	2.35981	2.18066	2.08007	1.98267	2.19898		WBGene00018188	F38E9.6	0.544513	-0.0723555	0.320142	0.445485	0.0111122	-0.20703	-0.155559	-0.18244	0.0267345	0.107677	-0.117913	0.454172
WBGene00013917	cdk-11.2	3.89716	3.87843	3.87605	3.93015	4.0464	3.79338	3.77279	3.97859	3.80427	3.76217	3.65753	3.7374		WBGene00018187	twf-2	4.93284	4.79407	4.77452	5.46597	5.44263	5.34756	4.49672	4.71857	4.49313	5.24663	5.28634	5.14574
WBGene00003247	mig-15	5.3029	5.62008	5.4837	5.53441	5.79961	5.548	5.00581	5.25563	4.90353	4.91384	5.11132	5.17774		WBGene00003555	nas-39	2.34888	2.13461	2.4219	2.78684	2.91233	2.75283	1.98674	2.09663	1.82087	2.63982	2.80897	3.07016
WBGene00008022	lgc-41	-1.14723	-1.36727	-0.558814	-0.29711	-2.30134	-1.55003	-1.42922	-1.53572	-1.21492	-0.526589	-0.685189	-0.794789		WBGene00018184	F38E9.1	3.94576	4.13627	4.00686	4.74399	4.70828	4.68216	3.37259	3.77968	3.41759	4.47828	4.46285	4.57807
WBGene00008021	C39B10.1	0.00163225	0.0998595	-0.015672	-0.0147107	-0.426873	-0.171517	0.0611056	0.399183	-0.85235	-0.213431	0.291352	0.0751501		WBGene00000281	cah-3	5.8753	5.94812	5.94118	6.13602	6.17355	6.34268	5.63473	5.62554	5.71472	5.97296	5.99158	5.97455
WBGene00194800	linc-83	0.00163225	0.32663	-0.0733875	-0.377281	-0.341984	-0.0306548	-1.06665	-1.53572	-4.02228	-2.40106	-1.39146	-1.12921		WBGene00219736	linc-20	-0.0094227	0.303793	-0.275961	-0.392764	-0.707117	-0.00999286	-0.227709	-0.495598	0.144571	-0.279346	0.128248	-0.0396424
WBGene00001252	elt-4	0.395296	1.021	0.540721	0.601961	1.18694	0.846861	0.155743	0.399183	-0.249686	-0.927127	-0.429932	-0.0380605		WBGene00003933	pat-9	2.82401	2.66307	2.54095	2.37662	2.28705	2.34831	1.88777	2.0069	2.15163	2.18344	2.50567	2.36246
WBGene00164973	C39B10.7	0.110567	0.695018	0.144793	0.376079	0.67848	0.60917	-0.612084	-1.23087	-1.9068	-1.17867	-0.0847967	-1.74588		WBGene00003883	osm-1	3.36968	2.82838	3.14012	3.28052	3.30158	3.26514	3.06054	3.07839	2.9839	3.36894	3.15279	3.38182
WBGene00001250	elt-2	4.79579	5.35343	5.40135	5.57092	5.84332	5.80811	4.69515	4.88956	4.1692	4.18557	4.81902	4.90852		WBGene00019519	K08B5.2	1.96737	1.82427	2.14952	2.36374	2.2152	2.49611	1.20113	1.37887	1.13036	1.83613	2.10687	2.08036
WBGene00007894	C33D3.3	1.50912	0.476008	0.377992	1.17994	0.79552	0.846861	0.20083	0.680596	0.732612	0.578764	0.469139	0.65101		WBGene00019518	K08B5.1	1.76691	1.70397	2.08568	2.28394	2.16524	2.37206	0.929833	1.40252	1.54896	1.33007	1.75044	1.50552
WBGene00006870	vab-3	0.558026	-0.245276	0.0932624	0.93638	0.757552	1.25733	1.56217	0.716666	1.23825	1.94472	1.77847	1.26609		WBGene00004776	ser-1	1.2304	0.815999	1.14326	1.70239	1.90093	1.55436	1.22836	0.292898	0.811996	1.86988	1.11403	1.74653
WBGene00008806	mboa-7	5.00252	5.36305	5.05926	5.03356	5.06109	4.91268	4.10476	4.37258	3.87052	3.58636	3.99179	4.20054		WBGene00000401	cdh-9	0.845379	0.712906	0.773508	1.00579	1.15887	1.4012	0.369532	0.437288	0.66197	0.943046	0.237182	1.03215
WBGene00008805	git-1	4.29355	4.43553	4.31612	4.35607	4.52732	4.34882	3.7388	3.90625	3.64779	3.44304	3.61564	3.98928		WBGene00045272	F59C12.4	2.22389	1.99511	1.69865	1.78201	2.17789	2.08647	2.24844	1.84371	2.54361	2.60016	2.38063	1.74653
WBGene00045480	F14F3.5	-0.385391	-0.810873	-1.04424	-0.0147107	0.0833219	-1.0646	-1.73407	-1.23087	-0.85235	-0.816096	-1.39146	-1.12921		WBGene00019102	F59C12.3	3.79574	3.92188	3.96133	4.06468	3.92177	3.94915	3.84664	3.87152	3.82308	3.94503	4.04266	4.1022
WBGene00010340	slcf-1	5.50476	5.88234	5.84377	5.61562	5.91406	5.61521	5.01214	5.23402	4.55389	4.13119	4.92762	4.64987		WBGene00015547	ain-1	6.04286	6.10055	6.00987	6.2758	6.33833	6.31232	5.78094	5.86462	5.69554	6.18889	6.25874	6.12824
WBGene00010341	glo-3	4.56881	5.07568	4.68368	4.33106	4.55802	4.1224	3.6481	3.85862	2.98895	2.52177	3.36904	3.1121		WBGene00015545	C06G1.1	3.47216	3.46845	2.9088	3.33433	2.56269	2.89075	1.68656	1.87786	1.80306	1.90286	2.09245	2.24651
WBGene00010342	F59F5.3	2.3899	3.11892	3.0019	2.87281	3.21173	2.81454	1.56217	2.1516	1.66889	1.11552	1.57978	1.67815		WBGene00018373	F43B10.1	5.18334	5.14867	4.93892	5.41225	5.43606	5.27068	5.03089	5.20736	5.0524	5.2321	5.2688	5.13925
WBGene00010344	F59F5.5	0.77215	0.476008	0.754846	0.902827	0.938124	0.32444	-0.149112	0.158175	0.00747185	-0.526589	-0.147532	-0.443317		WBGene00018374	tag-343	4.04517	4.22324	4.18194	4.07262	3.94417	4.10253	3.7229	3.60721	3.61425	3.41539	3.50839	3.69216
WBGene00006364	syd-2	4.56881	5.08734	4.78865	5.15966	5.29609	4.97249	3.98743	4.21129	3.92219	4.08186	4.08683	4.34017		WBGene00017727	F22H10.3	7.2081	7.3956	7.32274	6.81521	6.83878	7.08759	7.03451	6.99358	7.24095	6.93634	7.08814	6.9509
WBGene00010345	F59F5.7	4.01396	4.54949	4.19607	4.00716	4.39447	3.63848	1.96637	3.10133	1.16095	0.406297	1.79524	2.26012		WBGene00017726	F22H10.2	2.30017	1.82427	2.08568	2.7576	2.63789	2.93127	1.64676	1.35483	1.74827	2.33612	2.63075	2.30565
WBGene00010199	bet-2	5.26068	5.67648	5.40003	5.55885	5.79024	5.63782	5.04497	5.18658	4.89957	4.89968	5.16232	5.08279		WBGene00017730	F22H10.6	1.2304	0.848789	0.955986	2.31104	2.3555	2.22332	-0.227709	-0.25459	0.538235	2.60016	2.57994	2.80097
WBGene00003733	nhx-5	5.57891	5.7926	5.50234	5.5494	5.61288	5.47308	4.77185	4.96834	4.5764	4.48023	4.53679	4.57965		WBGene00001837	hda-4	4.95661	4.80664	4.75207	4.97117	4.94694	4.72198	4.58886	4.82961	4.65578	4.72412	4.76757	4.878
WBGene00010200	F57C7.4	1.40602	1.66421	1.55031	1.43595	1.18694	1.22958	1.02395	1.19699	0.835706	0.537541	0.426704	1.21759		WBGene00015673	C10E2.2	0.502078	0.639842	0.601555	1.07064	0.605473	1.22983	0.595414	0.688827	-0.0360013	0.625076	0.830862	0.821381
WBGene00004749	sdn-1	4.92633	5.09698	5.08257	5.29676	5.45429	5.34317	4.8553	4.89153	4.86748	4.81164	4.97072	4.97932		WBGene00015676	mct-6	6.81293	6.59977	6.62392	8.06281	8.0771	7.9284	6.23046	6.65446	6.22076	7.74572	7.83939	7.69728
WBGene00001462	flp-19	2.75127	1.51105	1.91923	1.89432	1.24298	1.36326	1.45459	1.55672	2.11386	2.06564	1.25543	1.90947		WBGene00020144	T01C8.3	0.775838	0.100976	0.180417	1.57407	1.80629	1.53345	-0.558914	0.241368	0.144571	1.40104	1.55385	1.35688
WBGene00000018	abl-1	4.91323	5.32088	5.20899	5.14179	5.31745	5.29546	4.55024	4.82906	4.38003	4.39624	4.52426	4.51841		WBGene00020143	T01C8.2	4.09955	3.88283	4.0103	4.59764	4.36797	4.77415	4.05104	3.64736	3.91716	4.34364	4.41727	4.30999
WBGene00010902	M79.2	4.81604	5.75898	5.36243	5.17027	5.9054	5.12898	4.19109	4.58749	3.66189	3.85318	4.02061	4.44658		WBGene00020146	got-1.2	5.83099	5.87141	5.89257	6.28778	6.39092	6.3878	5.91368	5.98895	5.85639	6.15078	6.36159	6.22638
WBGene00000908	daf-12	5.20034	5.48852	5.46228	5.52479	5.62347	5.5703	5.0496	5.21995	4.95977	5.04465	5.26374	5.23064		WBGene00020142	aak-2	5.02377	4.98869	4.88555	5.40912	5.396	5.33855	4.64802	4.80319	4.56622	5.34139	5.43525	5.26823
WBGene00008746	F13E6.2	0.0571274	0.159981	0.194546	0.221357	0.0205862	-0.327637	-0.963556	-0.0685955	-0.653042	-0.4417	-0.281834	0.0751501		WBGene00003168	mec-4	0.975147	0.601874	0.180417	0.117431	0.0111122	0.543943	0.101599	0.241368	0.305036	-0.279346	-0.499784	0.228291
WBGene00008745	F13E6.1	6.61721	6.69787	6.50018	6.63011	6.66604	6.46157	5.70936	6.09663	5.67179	5.36344	5.61977	5.66068		WBGene00000294	cas-1	6.73834	6.78324	6.68982	6.66777	6.71128	6.57593	6.64329	6.81233	6.60046	6.68229	6.65396	6.61038
WBGene00008747	phf-31	-0.46134	0.159981	-0.330545	-0.552367	-0.517071	-0.702032	-0.0936169	0.049241	0.00747185	0.156937	-0.884498	-0.160917		WBGene00006067	sto-5	2.57041	2.28595	2.41152	2.67658	2.9644	2.65942	2.43526	2.33653	2.6669	2.56968	2.66039	2.71634
WBGene00008748	yap-1	5.35088	5.5516	5.56279	5.70593	5.83536	5.7725	5.17776	5.33028	5.07663	5.17972	5.26224	5.20443		WBGene00018309	F41G4.5	-0.137747	-0.417491	-0.492772	0.290763	0.488434	-0.00999286	0.101599	0.132433	-1.13554	0.0499615	0.38656	0.322928
WBGene00008749	plpp-1.3	5.45139	5.74064	5.54612	5.55075	5.63399	5.40184	4.68328	5.05189	4.54378	4.20545	4.52929	4.61753		WBGene00018310	F41G4.7	-0.20646	-0.58255	-0.0298005	0.791661	0.0666073	-0.435299	-0.758223	0.0747179	-0.0360013	0.268142	0.128248	0.0735682
WBGene00006468	rhgf-1	3.82306	3.64593	3.80175	3.96308	3.83023	3.86726	3.84202	3.75403	3.76997	3.70281	4.07658	3.8128		WBGene00018307	dyla-1	1.28148	0.848789	1.45765	0.937882	1.02519	0.911152	1.02605	1.28019	0.847185	1.06461	1.30131	0.788591
WBGene00011317	T01C1.4	-0.313241	-0.500533	-0.330545	0.221357	-0.113715	-0.598939	-0.463985	-0.265632	-0.562844	-0.213431	0.243258	0.019655		WBGene00018311	F41G4.8	1.73061	1.9353	1.5739	1.33103	1.20905	1.63509	1.74428	0.902952	1.43793	1.12175	1.65549	1.54532
WBGene00011315	mbr-1	0.868366	0.273191	0.851061	1.06329	1.00447	1.17244	1.25528	1.27163	1.65015	2.03635	1.63674	1.99828		WBGene00020632	T20F7.5	2.31251	1.9353	2.35847	3.25981	3.35271	3.3867	1.72529	2.38482	2.28593	3.11121	3.12471	3.17537
WBGene00001202	egl-36	1.73009	1.66421	1.64282	1.91129	1.82335	2.04293	2.37322	1.72554	2.18066	1.91283	2.43208	2.10878		WBGene00020633	aakg-2	4.25137	4.22637	4.16351	4.57267	4.48716	4.58135	4.24345	4.31643	4.42197	4.43102	4.58382	4.50173
WBGene00011073	R07A4.2	2.26584	2.6797	2.59267	2.5649	2.92534	2.49145	1.87195	1.9082	1.40399	1.4177	1.4159	1.98385		WBGene00020630	T20F7.1	4.03776	3.98592	3.8921	4.13459	3.94417	3.90912	4.26003	4.08754	4.0401	4.22152	4.09426	4.07527
WBGene00011075	R07A4.4	2.13011	2.52826	1.90436	2.02482	2.50028	1.874	0.0113526	0.946671	-1.08368	-1.32306	-0.147532	0.614016		WBGene00219303	Y13C8A.4	0.217348	-0.341542	0.180417	0.540122	0.269424	0.366156	0.595414	0.688827	0.494513	1.06461	0.237182	0.495395
WBGene00004862	sma-9	6.60504	6.97912	6.87629	6.7716	6.8722	6.95909	6.46762	6.53385	6.38676	6.34378	6.55137	6.40556		WBGene00018203	F39F10.3	1.46941	1.61146	1.6641	1.59627	1.85439	1.51223	1.87059	1.75463	1.85585	2.01268	1.89045	1.69438
WBGene00011460	ttr-14	7.94564	5.81147	7.40251	7.41621	6.3699	7.53372	7.97602	7.51781	8.14399	8.18818	8.13159	7.65912		WBGene00022951	C30E1.9	7.67125	7.28987	7.5784	7.12437	6.47215	6.89152	7.87907	7.51648	7.6978	6.71573	6.58543	6.80892
WBGene00011462	vap-2	4.0034	3.0006	4.61454	4.33421	3.99021	5.04392	5.99904	5.49381	5.99685	6.06971	6.30716	5.84757		WBGene00018710	F52G3.1	5.81374	5.99557	5.73605	5.76067	5.71861	5.75113	5.20884	5.50372	5.26737	5.64288	5.64996	5.63394
WBGene00011463	T05A10.6	-0.54151	-2.2848	-0.93321	-0.648583	-1.77083	-1.20899	-1.42922	-0.765203	-0.562844	0.359754	-0.995529	-0.226506		WBGene00019347	mbl-1	4.57426	4.4324	4.48389	4.93679	4.87881	4.96972	4.13615	4.43872	4.32546	4.65321	4.95268	4.74118
WBGene00004036	plc-1	5.01833	5.24484	5.36515	5.43668	5.48366	5.62589	5.23442	5.10729	5.11983	5.21774	5.4593	5.1982		WBGene00018031	F35B3.4	5.70687	4.48289	4.12908	3.30093	1.85439	2.54916	3.84664	2.49893	3.15514	2.02771	1.14232	1.52556
WBGene00001495	frm-9	2.47387	1.87619	2.033	2.30722	1.99634	2.20842	2.31289	2.11153	2.53742	2.38902	2.44276	2.31877		WBGene00004121	ptrn-1	5.19338	5.44519	5.16583	5.30347	5.16603	5.08916	4.98574	5.02511	4.90573	5.03237	4.99401	5.00654
WBGene00007317	C05A9.2	2.85668	2.57318	2.35082	2.4418	2.39292	2.31787	1.77092	2.41573	2.10012	1.89662	1.84443	1.83105		WBGene00018033	F35B3.7	1.87062	2.08041	1.94883	2.01405	2.58186	2.08647	1.74428	2.29921	1.50557	1.88646	1.89045	1.84549
WBGene00003999	pgp-5	6.96787	6.55265	7.40119	6.88602	6.42241	7.49418	7.65988	7.17873	7.63787	7.35401	7.78858	7.2987		WBGene00001537	gcy-11	1.69338	1.16747	1.21664	1.92916	2.01817	1.73004	1.33238	1.17425	1.042	1.20344	1.76871	1.4852
WBGene00004002	pgp-8	2.78453	2.53962	2.78358	2.98128	2.67339	2.87847	2.99545	2.81561	3.01847	3.47614	2.57493	2.82701		WBGene00016269	C30G4.4	2.83259	3.04194	2.74486	3.56566	3.67631	3.70921	2.2216	2.39665	2.34866	3.29012	3.67257	3.37631
WBGene00004001	pgp-7	0.0571274	1.23177	1.05337	-0.0802991	0.938124	0.271001	0.553502	-0.131331	0.582587	1.08723	1.1288	0.229873		WBGene00044773	C08A9.10	4.1588	4.10268	4.29071	4.50975	4.46926	4.66303	3.94427	3.63244	4.10332	4.35262	4.48787	4.46589
WBGene00004000	pgp-6	6.90829	6.723	7.17667	6.73154	6.4591	7.28096	7.30081	6.66193	7.36843	7.18411	7.50511	6.96171		WBGene00045273	C08A9.11	-0.278609	-0.0723555	0.130664	0.58521	0.315967	0.366156	-0.65513	-0.0481388	-0.0360013	0.365989	0.865213	1.14006
WBGene00009816	F47B10.5	2.02269	1.14518	1.8276	1.50466	1.64767	1.78149	1.41687	1.55672	1.28758	1.94472	1.6735	1.73093		WBGene00004932	sod-3	0.163909	-0.0723555	0.275054	0.628932	0.0666073	0.0501281	0.676714	-0.495598	0.253505	1.33007	1.05574	0.720687
WBGene00009813	haly-1	7.63627	8.13878	7.89346	7.94065	8.19839	7.86092	7.2093	7.56556	7.08516	6.99007	7.24192	7.32003		WBGene00015586	lido-1	1.49127	1.16747	1.28646	1.98069	1.77332	1.67382	1.68656	2.11106	1.82087	2.21004	1.39834	1.9381
WBGene00009812	suca-1	7.73129	8.29021	7.91564	7.95734	8.20149	7.96159	7.45851	7.68359	7.4972	7.42142	7.5413	7.46406		WBGene00019576	lido-5	0.775838	0.848789	1.16814	0.395732	0.120047	-0.138317	1.78151	1.05992	1.042	0.97441	0.433102	0.685498
WBGene00009818	acbp-3	5.98786	6.00316	5.49616	5.74551	5.90974	5.35285	4.02865	5.07465	4.20173	3.77553	4.13705	4.27056		WBGene00019578	K09E3.7	2.82401	2.86891	2.71984	2.83431	2.78577	2.68808	3.6939	3.01843	3.55695	3.03144	2.57994	2.71634
WBGene00009819	F47B10.8	-1.27848	-0.810873	-0.643703	-0.862708	-0.827411	-1.36946	-0.329684	-1.09962	-0.85235	-0.213431	-0.594991	-0.443317		WBGene00020725	cnp-3	4.97999	5.33233	4.94793	3.17387	3.38581	3.3513	4.68533	4.56723	4.74711	3.09703	3.01424	3.13028
WBGene00009820	F47B10.9	1.42724	1.85815	1.72976	1.20768	1.84162	1.50886	0.553502	1.17123	0.696543	0.732798	0.868409	0.976586		WBGene00020726	T23C6.4	2.3608	2.3446	2.28077	2.51121	2.58186	2.72544	2.57965	2.58413	2.80754	2.49595	2.35669	2.34
WBGene00000961	dgn-1	4.76488	4.84104	4.87128	5.08683	5.1517	5.14763	5.33518	5.12417	5.2777	5.43253	5.33718	5.25787		WBGene00007011	mdt-1.2	3.37557	3.28894	3.38258	3.1289	3.14282	3.24599	3.59802	3.50167	3.56754	3.39235	3.29187	3.22523
WBGene00011879	pho-7	2.36813	1.23177	1.8276	1.65331	1.53996	1.96093	2.46848	2.46957	2.92024	3.00266	2.4639	2.88251		WBGene00020727	npr-21	0.0506983	-0.417491	-0.275961	0.235268	0.171577	0.501507	-0.989549	0.0145969	-1.82741	-0.0728952	0.010411	-0.36895
WBGene00011880	T21B6.3	3.59365	3.1489	3.51892	3.51303	3.52025	3.68519	4.73401	3.78833	4.20173	4.41912	4.85747	3.84109		WBGene00002207	sid-3	5.84591	5.85334	5.65037	5.83255	5.81695	5.8229	5.6884	5.80708	5.70636	5.6814	5.62387	5.65569
WBGene00010717	K09C8.7	1.48908	-0.410335	-0.0733875	0.470716	0.411376	0.37597	-1.17768	-0.979328	-1.21492	-1.87054	-1.11582	-1.95233		WBGene00015122	B0302.5	4.27991	4.21068	4.21216	4.60313	4.39803	4.60158	3.40277	3.66702	3.61935	4.17503	4.33387	4.0304
WBGene00003943	pbo-4	7.10008	7.52094	7.53243	7.5139	7.63153	7.55378	6.78649	6.71249	6.36897	5.83469	6.56366	6.40353		WBGene00020365	T08G2.2	-0.20646	-0.341542	0.487599	0.395732	-0.616919	0.0501281	-0.65513	-0.18244	0.0267345	-0.435465	-0.117913	0.0735682
WBGene00003757	nlp-19	-0.46134	-1.2068	-1.04424	-0.751676	-0.827411	-2.28699	-0.867341	-1.23087	-0.653042	-0.616787	-2.17995	-0.897883		WBGene00020366	acdh-10	5.63259	5.57579	5.51755	5.71956	5.72832	5.69693	5.61553	5.61166	5.55762	5.70496	5.69004	5.62816
WBGene00010716	lge-1	0.92912	1.17463	0.881758	1.20768	1.00447	1.46194	0.244552	0.751855	-0.562844	-0.713002	0.141974	0.18012		WBGene00020812	acdh-7	5.15794	5.01961	4.99735	5.39177	5.27164	5.16249	5.27234	5.24709	5.13125	5.52205	5.32542	5.30202
WBGene00164969	K09C8.9	2.33483	-0.931167	1.13208	0.868476	-0.613286	-0.171517	-1.17768	-0.19692	0.225652	0.156937	-1.93895	-0.295218		WBGene00004270	rab-6.2	4.17577	4.05429	3.99995	4.29924	4.14443	4.16504	4.31503	4.18963	4.00548	4.30407	4.17178	4.18643
WBGene00004257	pxn-2	2.77629	2.07665	2.90809	3.12643	2.56765	3.29462	3.95818	3.70997	3.98709	4.26979	4.176	4.05631		WBGene00020813	T25G12.6	3.09777	3.11115	3.15886	3.99538	3.90664	4.00337	2.93397	3.35785	3.04579	3.67604	3.75732	3.65626
WBGene00006897	ver-4	2.16841	2.73015	2.67385	2.31998	2.66316	2.19413	0.518313	1.17123	0.732612	0.101442	0.469139	0.917085		WBGene00000993	dhs-30	4.26095	4.22637	4.25633	4.64898	4.58067	4.55046	4.29585	4.16564	4.33168	4.66046	4.62449	4.39686
WBGene00006896	ver-3	6.11588	6.58796	6.52349	6.45669	6.65188	6.56371	5.94541	6.06113	5.72088	5.61575	5.86692	5.81636		WBGene00020811	T25G12.3	3.57298	3.51005	3.39844	4.25807	4.16365	4.03347	3.45556	3.79763	3.53554	3.88027	3.84168	3.93997
WBGene00010335	F59F3.6	0.77215	-1.06241	0.144793	0.221357	-0.716379	-0.598939	-0.329684	0.48534	0.323499	-0.0163944	0.141974	-0.443317		WBGene00020809	T25G12.1	0.163909	0.88085	0.601555	0.395732	0.567506	0.664237	-1.12079	0.390745	0.253505	-0.0101595	0.38656	0.178538
WBGene00000750	col-177	0.868366	-0.699842	0.46165	0.221357	-0.341984	0.0349335	0.587854	-0.57879	1.26313	0.578764	1.01883	-0.367368		WBGene00016346	fbxa-120	0.975147	0.712906	0.447521	1.00579	0.488434	0.943213	0.101599	0.187929	0.66197	0.702038	0.288712	0.454172
WBGene00010334	del-5	3.53622	3.47305	3.64952	3.31042	3.41443	3.64374	3.16998	3.14831	2.88862	2.78216	2.979	2.97294		WBGene00004220	ptr-5	3.26571	3.34747	3.24322	3.30093	3.38035	3.15309	2.93397	3.2315	2.77135	3.13916	3.04454	3.04262
WBGene00010225	ttr-31	5.26068	4.34455	5.06762	5.15254	4.80602	5.19682	5.47251	5.32299	5.60039	5.5499	5.53866	5.50773		WBGene00044770	C53C11.5	1.49127	1.80768	1.78159	1.45766	1.87007	1.9668	1.5637	1.63992	1.93975	1.35411	1.48925	1.37907
WBGene00010224	F58A3.4	0.110567	-1.36727	-0.478644	-0.377281	-0.613286	-0.412525	0.445249	0.158175	0.174122	0.261907	0.510362	-0.0380605		WBGene00016900	C53C11.2	-1.47655	-0.20068	-0.74803	0.344202	0.404776	0.739199	-1.26518	-0.410709	-0.48346	-0.0101595	0.183743	0.574466
WBGene00010223	F58A3.3	0.306487	-0.596748	0.686942	0.515804	-0.113715	0.37597	1.14425	1.03503	1.02212	1.27451	1.45865	1.00544		WBGene00017338	F10D7.1	0.318631	0.303793	0.130664	0.117431	0.269424	-0.20703	0.0414781	0.187929	0.0267345	0.107677	0.338465	-0.444899
WBGene00001184	egl-15	3.78659	3.56486	3.62705	3.81762	3.66572	3.77909	3.79501	3.84646	3.70791	3.87403	3.80976	3.91138		WBGene00303423	F10D7.11	-0.278609	0.045481	-0.572943	0.445485	0.120047	0.107844	0.268249	-0.410709	-0.170302	0.107677	-0.414895	-0.0997634
WBGene00002261	ldb-1	5.14539	5.29765	5.43149	5.66899	5.88574	5.76889	4.79225	4.77876	4.58875	4.41912	4.90461	4.74704		WBGene00017339	F10D7.2	3.59838	3.76322	3.40368	2.90714	2.58186	2.92326	3.12713	2.78644	3.32701	3.00131	2.90291	2.71634
WBGene00000522	clc-1	5.51718	5.62142	5.50358	5.5521	5.69049	5.53531	4.68129	4.87566	4.60343	4.20545	4.61446	4.5234		WBGene00017340	F10D7.3	3.4104	3.70173	3.36655	3.6947	3.49603	3.64243	2.69146	2.19472	2.59627	3.25862	3.33541	3.16901
WBGene00007482	C09F12.2	0.21185	-0.810873	-0.261833	0.274796	-0.0450022	0.32444	0.892708	0.104736	0.370042	0.968176	1.3264	0.229873		WBGene00271701	F10D7.10	0.108414	-0.135091	0.275054	0.49358	0.22133	0.739199	-1.12079	-0.330539	0.0267345	-0.706767	-0.186626	-0.36895
WBGene00012261	lpr-3	4.93376	5.60123	4.48808	5.25249	5.60221	4.69663	2.68229	4.71109	1.68738	1.58889	3.13869	4.30868		WBGene00017342	F10D7.5	4.82508	4.80037	4.74795	4.98596	4.96531	4.82236	4.74546	4.93473	4.81088	4.72872	4.75388	4.71088
WBGene00012255	lpr-6	4.68346	4.01898	3.34808	4.30882	4.23091	3.45896	1.37813	3.82596	1.81061	1.50583	1.618	2.85106		WBGene00006886	vap-1	2.78914	2.00968	2.39053	2.74772	2.68298	2.89075	1.95449	1.92761	1.89	2.0573	2.45018	2.31719
WBGene00012256	lpr-5	5.09656	5.11797	4.04152	5.05663	5.07273	4.40881	1.8438	4.40334	1.86037	2.09435	2.45337	3.62568		WBGene00017376	F11C7.2	0.625813	0.154415	0.0256946	0.671367	1.18418	0.911152	-0.086846	0.342651	-0.170302	0.501341	0.795672	0.368016
WBGene00012257	lpr-4	5.17391	5.04611	4.10469	5.07369	5.05523	4.49873	1.56217	4.38384	1.97019	1.9604	2.12217	3.71136		WBGene00000792	crb-1	3.83473	3.74156	3.5669	2.94222	3.12332	2.83202	3.06809	3.27058	3.09053	3.03888	2.80897	2.8574
WBGene00000166	apt-9	1.22402	1.39076	1.25442	1.3638	1.15809	1.3375	0.807819	1.09106	0.767801	0.768867	0.960527	1.28974		WBGene00003891	osm-11	7.48567	7.34154	7.38772	7.4871	7.40663	7.44752	7.47077	7.64566	7.49365	7.36025	7.49799	7.44549
WBGene00012258	W04G3.5	6.43151	6.5975	6.45497	6.64287	6.74275	6.60479	5.83712	6.25525	5.98755	5.89407	5.96378	6.01212		WBGene00017375	pbo-6	1.06535	1.26787	1.16814	0.937882	0.642468	0.585165	0.753676	1.02986	0.947879	0.543776	0.865213	0.945561
WBGene00012259	sulp-7	4.36401	4.94508	4.78459	4.76373	4.86077	4.79456	4.47882	4.44962	4.22407	4.2476	4.38159	4.32021		WBGene00016489	fubl-3	5.60278	5.56596	5.51149	5.31689	5.22515	5.25639	5.66244	5.7483	5.70636	5.21251	5.10956	5.24878
WBGene00012260	W04G3.7	-0.915906	-3.1328	-0.643703	-0.221162	-1.77083	-1.55003	-2.65161	-2.16375	-2.43731	-1.87054	-1.39146	-1.95233		WBGene00044683	C36E6.8	2.39599	1.72178	1.43733	1.85746	1.8225	2.22332	1.11625	0.902952	0.775926	1.5748	1.59537	1.64027
WBGene00044153	W04G3.11	-0.244528	-0.810873	-0.402695	-0.0147107	-0.185865	0.15779	-1.73407	-0.57879	-0.562844	-0.4417	-0.685189	-0.160917		WBGene00016490	C36E6.2	4.05254	4.03305	4.0103	3.04262	2.88172	3.3393	3.91525	3.70556	3.97398	3.08271	3.04454	3.30854
WBGene00012217	W02H3.1	1.14939	-0.0284646	1.60652	1.3638	1.3991	1.96093	2.06721	2.01344	1.92414	2.58383	2.4639	2.67366		WBGene00003370	mlc-2	9.13735	8.86997	9.0054	9.3509	9.26355	9.33925	9.23807	9.04843	9.3292	9.36428	9.46167	9.18234
WBGene00001690	grd-1	4.54474	4.48044	3.92477	4.24331	4.32477	3.82153	1.77092	3.48795	1.53231	0.968176	1.43743	2.70917		WBGene00003369	mlc-1	9.44656	9.24511	9.26981	9.76585	9.70552	9.72655	9.38194	9.37752	9.30518	9.58821	9.64538	9.48692
WBGene00011141	nlp-66	0.704246	-0.0971773	-0.133508	-0.648583	0.0205862	-0.813063	-0.963556	-0.868297	-0.749257	-0.4417	-0.685189	-1.56531		WBGene00022647	slc-17.1	2.76242	2.54798	2.67715	3.09812	3.18731	3.14622	2.56904	2.53147	2.40878	2.986	3.18714	2.83349
WBGene00011139	R08B4.3	3.46106	3.38762	3.48932	3.45633	3.42658	3.40417	2.46848	2.88064	2.25695	2.19057	2.45337	2.45052		WBGene00006602	tps-1	6.01954	6.03617	5.99951	5.23261	5.26868	5.31883	6.03908	6.15132	6.02145	4.95587	5.00753	5.12619
WBGene00044330	alr-1	1.86059	2.50527	2.31753	2.2008	2.26344	2.44395	1.66228	1.92371	1.23825	1.29938	1.87631	1.74811		WBGene00271642	R106.8	5.09509	5.16177	5.18728	5.85113	5.60019	5.72486	4.88028	4.68522	4.68768	5.4885	5.58704	5.62352
WBGene00007327	C05C9.3	2.00869	1.72518	2.3726	2.21454	2.30352	2.62523	3.24186	2.8239	3.16425	3.67457	3.28839	2.97294		WBGene00020086	npr-24	-0.278609	-0.417491	-0.0298005	0.712589	0.447211	0.412698	-0.0212577	0.132433	-0.10159	0.317895	0.898766	0.322928
WBGene00008735	F13D2.1	4.53988	4.25435	4.53711	4.55548	4.38516	4.46343	4.97693	4.71555	4.86748	5.05198	5.09108	4.74918		WBGene00003600	nhr-1	4.95464	4.85989	4.74589	5.3102	5.28924	5.06021	4.62003	4.91431	4.56093	5.27367	5.16749	5.1047
WBGene00008736	gnrr-6	-1.02694	-1.75429	-1.98766	-0.648583	-1.56438	-0.813063	-0.692254	-1.53572	-1.35931	-0.616787	-0.429932	-0.698574		WBGene00006319	sup-10	1.35485	1.19323	1.28646	2.01405	1.68742	1.67382	1.38171	1.57895	1.042	1.69264	1.75044	1.72935
WBGene00008737	gnrr-7	0.704246	-0.0284646	-0.196244	0.424174	-0.113715	0.15779	0.0113526	-0.00847454	-0.0526491	-0.0791301	0.0885349	0.0751501		WBGene00017938	F31A3.3	0.268878	-0.0122345	-0.572943	0.829629	-0.106724	-0.00999286	-1.26518	-0.113727	-0.669873	0.216611	-0.258776	-0.162499
WBGene00007938	C34F6.1	1.54838	-1.54784	-0.015672	0.108146	0.201158	0.771899	-0.206828	0.56664	-0.115385	1.11552	0.291352	0.722269		WBGene00017939	F31A3.5	3.83045	3.44183	3.63985	3.6635	3.72886	3.45501	3.90263	4.1342	3.58849	3.70438	3.45864	3.38182
WBGene00000751	col-178	8.32365	7.07982	8.46332	8.43513	8.07261	8.97255	9.56719	9.45033	9.90374	10.1213	9.79345	9.81283		WBGene00018191	frpr-7	0.163909	0.601874	0.180417	0.791661	0.748078	0.974577	-0.869255	0.132433	0.0267345	0.163172	0.521911	0.228291
WBGene00000752	col-179	6.47099	4.9214	6.42662	6.45018	6.13375	6.86529	7.74986	7.38927	8.01195	8.09469	7.8055	7.81979		WBGene00002272	lec-9	6.50107	6.43071	6.52809	7.2186	7.05401	7.27521	6.56937	6.44336	6.55994	6.86544	7.02686	6.90239
WBGene00007945	C34F6.11	3.75757	4.02303	4.21126	4.02287	4.10805	4.04492	3.35089	3.46162	3.01115	2.68168	3.11216	3.01611		WBGene00015868	C16H3.3	3.22715	2.93911	2.95241	3.22462	3.28997	3.20691	2.76766	2.89046	2.95193	3.18009	3.18714	3.16901
WBGene00002029	hst-2	2.52396	2.74003	2.56457	2.52134	2.82794	2.79575	2.46848	2.31345	2.40957	2.21692	2.45337	2.70038		WBGene00019211	H18N23.2	4.1031	4.19164	4.1542	4.99851	5.30951	5.16759	3.71811	4.52744	4.0363	4.80267	5.38138	5.31791
WBGene00007939	C34F6.5	4.60417	5.13866	4.89028	4.89111	5.08236	4.85483	3.89442	4.22074	3.75251	3.51913	3.80563	4.06662		WBGene00003744	nlp-6	3.24656	2.88481	2.73657	3.21748	2.97893	2.93924	3.09052	2.60467	3.0382	2.99367	2.9275	2.92685
WBGene00007941	C34F6.7	4.39125	4.64199	4.53711	4.55548	4.78965	4.5585	3.90127	4.22074	4.04202	3.89866	4.03833	4.01789		WBGene00020732	T23E7.2	8.0538	7.90017	7.89548	8.29236	8.30708	8.16174	8.03197	8.33662	7.94039	8.31455	8.34485	8.19847
WBGene00007942	idh-2	6.13455	6.29304	5.94535	6.13684	6.21742	5.94449	5.0153	5.57833	5.17821	5.22424	5.07056	5.27278		WBGene00017625	cgt-2	2.37263	2.69047	2.93077	3.36697	3.51611	3.70921	2.03378	2.47682	2.20686	3.32704	3.40127	3.56239
WBGene00007943	C34F6.9	3.81101	4.21593	4.26755	3.98729	4.25154	4.19234	3.52054	3.68743	3.45616	3.39768	3.72036	3.72009		WBGene00019189	H11L12.1	1.95169	1.61146	1.7324	1.91157	2.03217	1.85327	2.01827	2.0069	2.00353	2.18344	2.07787	2.24651
WBGene00007944	C34F6.10	4.87514	5.34212	5.08257	5.01405	5.22483	5.07544	5.11731	4.98137	4.91534	5.09169	5.14443	5.10462		WBGene00007068	cTel55X.1	4.36525	4.24496	4.1666	4.48914	4.3401	4.49746	3.91106	4.30079	4.05523	4.3967	4.3582	4.09216
WBGene00007266	C03A3.1	1.31789	1.23177	1.18227	1.3638	1.37422	1.20129	0.686257	1.06332	1.16095	1.05837	0.664395	0.917085		WBGene00001492	frm-5.1	2.47491	2.82838	2.22259	2.33763	2.36659	2.2492	1.92152	2.12534	2.1232	2.0863	2.19053	2.15943
WBGene00007267	C03A3.2	6.15218	6.68514	6.39438	6.76811	7.03132	6.79722	5.52442	5.90966	5.45278	5.50783	5.7253	5.95687		WBGene00015246	scl-23	2.01342	1.9353	1.89023	2.1553	2.23955	2.36023	1.70606	2.38482	1.87303	2.02771	2.33234	2.1974
WBGene00284849	C03A3.9	1.04345	0.476008	0.144793	0.165862	0.256654	-0.0306548	-2.36211	-0.765203	-1.9068	-2.11155	-1.24707	-1.12921		WBGene00006599	tpa-1	4.91273	5.04813	4.69759	4.93897	4.85537	4.85433	4.41615	4.59315	4.37452	4.58627	4.54726	4.65285
WBGene00002050	ifa-1	7.01724	6.71175	7.04513	7.07299	7.10214	7.27927	7.25311	7.1248	7.25869	7.38703	7.39283	7.14793		WBGene00015247	B0545.4	2.47491	2.65383	2.73657	2.93353	2.56269	3.03904	2.5148	2.57375	2.59627	2.59007	2.51652	2.74225
WBGene00009529	F38B2.2	0.306487	-2.64737	-1.16454	-0.149012	-2.30134	-1.0646	-1.17768	-0.868297	-0.249686	-0.285581	0.0885349	-1.00891		WBGene00017928	tut-1	5.32092	5.42358	5.43924	5.57337	5.63961	5.51823	5.59214	5.65168	5.56688	5.5626	5.57411	5.69493
WBGene00194663	F38B2.6	3.79069	2.38447	3.0019	3.16232	2.85516	2.70799	1.64607	1.93906	2.26928	2.37738	1.54052	1.52714		WBGene00017929	grld-1	5.8406	5.83607	5.86049	5.88871	5.8851	5.88198	6.00308	6.00159	6.05382	6.10014	6.06639	6.03434
WBGene00009531	F38B2.4	4.68786	4.56625	4.75173	4.71623	4.72472	4.74153	4.82142	4.98876	4.89957	5.01492	5.074	4.89316		WBGene00017926	cox-6C	6.46976	6.31813	6.39614	7.13625	7.035	7.06546	6.65337	6.6722	6.64301	7.15229	7.27221	6.87825
WBGene00002124	inx-2	-0.626399	-1.2068	-0.93321	-0.0147107	-0.716379	0.15779	0.286987	0.049241	0.542509	0.998872	0.382982	1.11541		WBGene00000897	daf-1	4.47079	4.49329	4.40499	4.53582	4.50736	4.29806	4.47415	4.53281	4.47917	4.4973	4.38508	4.42113
WBGene00008586	snrp-40.1	4.30505	4.66291	4.39804	4.56356	4.67975	4.29964	3.93835	4.01163	4.00931	4.09613	3.90944	3.98928		WBGene00000674	col-99	2.3608	2.3446	2.26932	2.85286	2.83454	2.90709	2.5037	2.66458	2.20686	2.8657	3.04454	2.91929
WBGene00008587	F08G12.3	1.60533	1.8214	1.88933	1.97725	2.10616	2.16513	1.57934	1.72554	1.75908	1.58889	1.10208	1.64185		WBGene00021400	Y38C1AA.9	1.17746	0.712906	1.11795	1.16276	1.02519	0.543943	0.753676	0.132433	0.847185	0.457619	1.02568	0.368016
WBGene00008585	F08G12.1	4.16683	4.5551	4.49802	4.59278	4.77785	4.54449	3.76905	4.04747	3.44533	3.28389	3.61091	3.58802		WBGene00021398	Y38C1AA.7	6.71357	6.57793	6.74873	6.97673	6.98637	6.95383	6.80684	7.04239	6.94255	6.90718	7.19834	6.90765
WBGene00006922	vhl-1	2.768	2.56208	2.72553	2.65834	2.8002	2.582	1.74071	2.38244	2.10012	1.97591	1.82822	2.01257		WBGene00219750	Y38C1AA.19	4.5614	5.12878	4.71034	-3.11523	-4.07635	-3.97962	2.84004	2.5633	3.11239	-5.56475	-5.54418	-3.33242
WBGene00008588	F08G12.5	1.38449	1.62209	1.32313	1.69311	1.37422	1.46194	1.16715	1.45363	0.582587	0.90475	0.770005	0.756621		WBGene00021397	Y38C1AA.6	0.664807	0.972969	0.805569	0.866623	0.447211	0.412698	1.38171	1.05992	0.881537	-0.435465	-0.258776	0.411737
WBGene00008589	nlp-57	-0.385391	-1.75429	-0.733901	-1.4191	-3.14934	-1.75648	-0.867341	-0.868297	-0.477955	0.31166	-0.995529	-0.698574		WBGene00021396	cutl-24	1.57554	1.95048	1.6641	1.55153	1.72239	1.4241	1.40575	1.61988	1.72953	1.03516	0.898766	1.05989
WBGene00013976	hizr-1	3.26879	3.45516	3.2748	3.23827	3.47418	3.38543	3.22559	3.0457	2.68278	2.59392	3.13869	2.85106		WBGene00006561	tcl-2	3.15366	3.20278	2.72823	2.95086	3.14282	2.2996	2.12351	2.03744	2.45514	1.99749	1.53264	2.01098
WBGene00000212	asm-2	5.46427	5.09313	4.6815	5.08683	4.62281	4.81804	4.95078	5.20257	5.49277	5.43534	4.85147	5.1586		WBGene00021395	pnc-1	4.32016	4.37165	4.13225	4.55578	4.52975	4.33175	4.13615	4.10206	4.18123	4.38799	4.46004	4.3215
WBGene00013975	ZK455.5	-2.50087	-1.54784	-0.402695	-0.221162	-1.22334	-1.0646	0.445249	0.104736	-0.0526491	0.732798	0.382982	0.32451		WBGene00021402	Y38C1AA.12	4.80777	5.16666	5.06844	4.45917	4.54936	4.55825	4.91211	4.89151	5.00839	4.75153	4.6043	4.77923
WBGene00001536	gcy-9	-0.116204	-1.2068	0.578689	-0.29711	-0.185865	0.37597	0.748318	0.605634	0.621581	1.08723	1.39404	0.886389		WBGene00000815	csn-3	6.60623	6.7608	6.66054	6.33722	6.35863	6.43577	6.66337	6.62774	6.60561	6.3774	6.35405	6.41879
WBGene00000040	aco-1	8.84312	9.27537	8.93949	8.96606	9.12393	8.93184	8.45335	8.79816	8.49564	8.4137	8.4325	8.57146		WBGene00044736	gfrp-1	2.47491	2.43375	2.25778	2.22818	2.34431	2.55954	1.6668	1.87786	1.82087	2.21004	2.47263	2.08036
WBGene00003843	2021-10-02	4.61576	4.97886	4.62592	4.7915	5.03554	4.82501	3.68824	4.20812	3.87052	3.81056	3.96239	4.05286		WBGene00195063	coa-1	4.17239	4.22637	4.23882	4.2788	4.29724	4.44525	4.24011	4.15871	4.38952	4.34064	4.23226	4.10886
WBGene00003997	pgp-3	5.70913	5.95943	5.82415	5.6974	5.69803	5.68327	5.05114	5.31713	5.02485	4.625	4.89492	4.91424		WBGene00021394	Y38C1AA.1	5.13035	5.13378	5.08649	5.07163	5.02431	5.04737	5.16549	4.97472	5.22118	5.00985	4.91832	4.8425
WBGene00003998	pgp-4	1.73009	1.80266	1.71278	1.92806	1.64767	1.4379	1.62967	2.30163	1.77647	1.52705	1.77847	2.23597		WBGene00021401	prdx-6	5.14421	5.21776	5.18423	5.23261	5.14201	5.21596	5.22075	4.82524	5.2195	5.2256	5.22152	5.11135
WBGene00009632	ttyh-1	6.14179	6.45404	6.27444	6.34167	6.53401	6.25776	5.34901	5.72831	5.2359	5.07197	5.22403	5.40319		WBGene00019821	gtf-2H1	5.65091	5.74646	5.6917	5.5437	5.54997	5.45848	5.76476	5.77005	5.69796	5.57544	5.62887	5.68939
WBGene00006584	tni-1	6.872	6.64363	6.5045	6.70441	6.71887	6.45784	6.49503	6.55018	6.51785	6.55991	6.58552	6.51622		WBGene00019822	R02D3.4	6.34701	6.37059	6.27255	6.18992	6.2497	6.22617	6.37753	6.48688	6.36431	6.39272	6.20862	6.42946
WBGene00008571	prmn-1	5.12606	5.05998	4.8559	4.97423	4.85853	4.91486	4.35713	4.5329	4.44669	4.26032	4.45733	4.4855		WBGene00019823	fnta-1	5.71618	5.82992	5.76181	5.58313	5.55361	5.68512	5.88724	5.86781	5.87142	5.66947	5.74642	5.68828
WBGene00004197	prx-12	4.38584	4.5579	4.62365	4.33421	4.5103	4.31292	3.57293	3.91791	3.34405	3.00266	3.28839	3.65329		WBGene00019820	cogc-8	6.14205	6.2008	6.15147	6.06518	6.02563	5.89536	6.24386	6.28854	6.1808	6.07504	5.95716	6.05516
WBGene00004831	slo-2	5.07824	5.38369	5.25661	5.1561	5.42733	5.14578	4.63276	4.83932	4.42756	4.47204	4.63557	4.69927		WBGene00019819	aass-1	7.78651	7.57717	7.61646	8.28084	8.13361	8.17362	7.56019	7.63883	7.39863	8.06813	8.02009	8.06043
WBGene00008572	F08B12.4	7.56208	8.03424	7.89369	7.76854	8.0961	7.72718	6.71009	7.22211	6.34149	6.09391	6.56121	6.72958		WBGene00019824	R02D3.7	5.77194	5.82375	5.87568	5.65362	5.70446	5.71212	5.88082	5.93422	5.91975	5.9356	5.84115	6.00965
WBGene00003970	pek-1	6.54686	7.14076	6.66201	6.28175	6.47965	6.03243	6.01885	6.11533	5.8048	5.40987	5.56702	5.56337		WBGene00019825	R02D3.8	4.47902	4.50105	4.47395	4.35238	4.43803	4.50285	4.50787	4.45011	4.63076	4.32552	4.36721	4.25103
WBGene00009777	F46C3.2	2.25402	2.83529	2.79974	2.79264	2.9508	2.6979	1.87195	1.93906	1.65015	1.4843	2.02595	1.73093		WBGene00001071	dpy-9	2.19754	1.55296	1.53618	1.70239	0.9386	1.09363	1.5637	1.14651	1.6117	1.06461	0.795672	1.42246
WBGene00045253	F46C3.6	2.52396	1.20348	2.43602	2.47643	2.4771	2.6979	1.67831	1.57649	1.72368	1.4843	1.59902	1.58563		WBGene00020647	pqbp-1.1	5.30866	5.51197	5.44434	5.26068	5.28047	5.28639	5.59737	5.31721	5.54829	5.33687	5.37394	5.34776
WBGene00002037	hum-4	6.96016	7.33297	7.10855	7.18147	7.30702	7.16445	6.20464	6.47188	5.99128	5.57176	6.13664	6.12078		WBGene00003932	pat-6	5.00489	5.00696	4.98165	5.57616	5.50422	5.57049	4.99369	4.97669	5.11149	5.46108	5.58188	5.54225
WBGene00044702	F46C3.4	-0.915906	-2.64737	-0.478644	-0.751676	-0.517071	-0.327637	0.407281	0.442905	1.05097	0.31166	-0.429932	0.18012		WBGene00020651	T21D12.12	4.36525	3.92956	4.21515	4.79526	4.74063	4.72428	3.93604	3.86302	3.81866	4.48646	4.50431	4.33291
WBGene00009842	igeg-2	2.61923	2.50527	2.47681	2.47643	2.7333	2.61454	2.15001	2.08417	1.49079	1.29938	1.77847	1.71355		WBGene00020649	sma-10	4.13122	3.93339	4.09381	5.01508	4.84747	5.01001	3.74663	3.87575	3.69856	4.65321	4.75846	4.89928
WBGene00009843	F48C5.2	2.80088	3.13399	3.08339	3.25166	3.67084	3.11673	2.13846	2.38244	1.77647	1.34788	1.90751	2.18643		WBGene00206487	best-19	2.79793	3.00605	2.92348	3.0587	3.00757	2.98617	2.83119	2.69363	2.84283	3.01645	3.10328	2.97136
WBGene00003003	lin-14	5.11466	5.53608	5.38671	5.5602	5.76654	5.64964	5.01056	5.12752	4.7558	4.85213	5.12963	5.17457		WBGene00045177	T21D12.14	1.2304	0.942911	0.707165	1.22105	-0.53203	0.318061	-0.468717	-0.585796	-0.170302	-0.207196	-1.29625	-0.525069
WBGene00220093	T25C12.11	1.01571	1.76444	1.71278	1.2349	1.84162	2.01069	1.47308	1.3655	0.900557	0.87196	1.07486	1.38065		WBGene00019298	K02D7.1	5.80067	5.68877	5.77705	7.03477	7.03717	7.11775	5.43014	5.54681	5.58784	6.72901	6.79093	6.68411
WBGene00220094	T25C12.12	1.66012	1.76444	1.93395	2.28134	2.24983	1.78149	1.64607	1.41024	1.5117	1.72364	1.47956	1.71355		WBGene00019300	swt-1	3.39888	3.20278	3.11476	3.35401	3.30735	3.14622	3.02216	3.30863	2.77135	2.95489	3.12471	2.80917
WBGene00012018	T25C12.3	11.4024	11.9799	11.7498	11.5819	11.7132	11.7368	10.8856	11.1584	10.5654	10.1433	10.7896	10.7679		WBGene00001099	dsc-4	5.88255	5.85233	5.849	6.60279	6.66876	6.66634	5.70787	6.22695	5.90729	6.20137	6.38693	6.28192
WBGene00009257	F29G6.1	4.02791	3.58693	3.70207	3.76256	3.42052	3.68519	2.49588	2.77342	2.55767	1.9604	2.0541	2.43999		WBGene00017578	drl-1	2.58065	2.51771	2.57854	3.49062	3.4446	3.79955	2.54759	2.48791	2.28593	3.52006	3.55648	3.77401
WBGene00009258	ccdc-149	1.04345	0.849051	0.881758	0.683261	0.903773	1.05088	0.1092	0.605634	0.174122	0.0437266	0.382982	0.0751501		WBGene00000675	col-101	7.49381	7.26617	7.56822	8.24441	8.23038	8.39714	8.29173	8.22933	8.44036	9.30132	9.41587	9.22996
WBGene00009259	hpo-34	10.0629	10.5631	10.299	10.266	10.4085	10.3121	9.63086	9.89107	9.5072	9.24605	9.58156	9.56772		WBGene00017574	F18F11.1	3.50477	3.78032	3.8115	4.3194	4.21059	4.58643	3.51756	3.0562	3.41172	4.22479	4.3998	4.40229
WBGene00004746	sdc-2	4.43381	4.45966	4.64618	4.49203	4.53576	4.82501	4.30388	4.18578	3.91043	3.86989	4.33359	4.17219		WBGene00017576	cdh-8	1.8872	2.08041	1.91983	2.31104	2.04605	1.91923	1.68656	1.65968	1.50557	2.0573	2.04828	2.09384
WBGene00007957	C35C5.8	3.16526	2.98406	2.91553	2.85538	3.03256	2.86951	2.78209	2.54172	2.62638	2.63359	2.91136	2.56155		WBGene00022048	fln-1	10.0556	9.9684	10.0084	10.158	10.1711	10.0684	9.85078	10.0884	9.84864	9.90448	9.87838	9.92723
WBGene00007958	C35C5.9	2.73435	1.11513	2.41519	2.3943	1.82335	2.88738	2.9233	2.84849	3.19689	3.32686	3.15828	3.1706		WBGene00004981	spl-1	6.32587	6.36067	6.37693	6.64066	6.54479	6.69898	6.4327	6.46528	6.41869	6.79857	6.79762	6.78366
WBGene00007955	selt-1.1	6.56073	6.80354	6.54042	6.5885	6.7102	6.48082	5.82006	6.06113	5.69483	5.56921	5.54859	5.72281		WBGene00020295	pqbp-1.2	3.25297	3.51516	3.53857	3.26675	3.3415	3.49881	3.31026	3.13597	3.35173	3.3087	3.33541	3.26749
WBGene00003239	mig-2	4.57595	4.49218	4.62818	4.752	4.59885	4.53602	4.16003	4.26404	4.23039	4.10674	4.26299	4.23445		WBGene00004493	rps-24	10.475	10.3274	10.3609	10.6982	10.6094	10.7322	10.544	10.3337	10.6646	10.7304	10.7429	10.6114
WBGene00007959	C35C5.10	6.42163	6.72922	6.34222	6.52995	6.62775	6.39444	4.82682	5.47682	5.07312	4.82669	4.93899	5.29487		WBGene00044789	T07A9.14	5.79738	5.75189	5.7402	5.92204	5.87056	5.92677	5.95195	6.02368	6.07994	6.08496	6.01568	5.94695
WBGene00002975	lev-8	2.03657	2.04512	1.88933	2.17292	2.22222	2.19413	1.61309	1.79467	1.68738	1.44024	1.45865	1.86293		WBGene00020300	tag-261	4.75453	4.6573	4.64318	4.71132	4.71698	4.73348	4.99567	4.79428	5.05617	4.9908	4.96461	4.97591
WBGene00007956	trpp-9	3.96038	4.28167	4.16209	4.18866	4.41595	4.17789	4.12829	4.02966	4.07048	4.02707	3.93615	4.03548		WBGene00001338	ears-2	4.69691	4.8619	4.85715	4.50682	4.63216	4.71735	4.77576	4.62617	4.71889	4.60392	4.59153	4.65966
WBGene00001490	frm-3	3.50163	3.75229	3.57635	3.65078	3.76952	3.58474	3.28437	3.374	2.98148	3.15353	3.27051	3.31013		WBGene00020298	T07A9.10	5.64117	5.72234	5.73501	5.64831	5.65553	5.62463	5.79352	5.72621	5.69916	5.67902	5.65242	5.68828
WBGene00009929	abts-2	2.35711	0.988214	1.74653	1.87714	1.15809	1.17244	2.23916	2.0563	2.38712	2.46794	2.19982	2.27204		WBGene00045249	T07A9.15	2.79793	2.69047	3.08894	2.96798	2.76914	3.03904	3.13435	2.43155	3.09785	2.93111	3.05201	2.90407
WBGene00009930	F52D10.2	2.44295	2.13773	2.18842	2.89004	2.52309	2.30463	2.07933	2.17772	1.89261	2.57368	2.28543	2.70038		WBGene00020297	nog-1	8.73412	8.73767	8.64186	8.47657	8.46741	8.40633	8.64542	8.74404	8.63194	8.35365	8.29925	8.34115
WBGene00001502	ftt-2	8.89793	9.3914	9.0419	9.24336	9.51684	9.22843	8.4153	8.73086	8.35828	8.29311	8.54557	8.53991		WBGene00020296	rrp-8	6.05941	6.18242	6.20729	5.99382	6.11306	6.15181	6.16769	6.04074	6.10469	6.01126	5.99547	6.0951
WBGene00009931	F52D10.4	-0.812812	-1.75429	-0.830116	-0.862708	-1.22334	-0.598939	-1.42922	-0.979328	0.120682	-0.713002	-0.995529	-0.295218		WBGene00002187	kgb-1	6.25657	6.71652	6.24797	5.06169	5.10273	5.24036	5.43453	5.37065	5.54294	4.79829	4.79233	5.09803
WBGene00006068	sto-6	0.351575	0.653795	0.0398231	0.326326	0.361623	0.809867	-0.0936169	0.680596	0.458851	0.210376	0.243258	0.229873		WBGene00020299	T07A9.12	1.87062	2.32142	1.94883	1.45766	1.2812	1.44665	1.28131	1.28019	1.48337	1.5748	1.08518	1.11383
WBGene00006066	sto-4	3.20879	3.25608	3.16053	3.4621	3.45057	3.50018	3.04574	3.14831	3.20975	3.25874	3.45601	3.40522		WBGene00001332	eri-1	5.28383	5.28669	5.43541	5.24847	5.30951	5.2176	5.56304	5.43371	5.40805	5.32628	5.2672	5.35757
WBGene00011446	T04F8.8	6.68097	5.22563	6.76079	6.78144	6.4171	7.07031	7.74915	7.60067	8.1099	8.12956	7.91748	7.86601		WBGene00000913	daf-18	8.35308	8.20901	8.27496	8.29702	8.34493	8.16684	8.60364	8.57057	8.47153	8.54222	8.33684	8.46402
WBGene00011443	cutl-11	0.395296	-0.0971773	-0.0733875	0.048025	-0.341984	-0.0306548	0.1092	-0.19692	0.323499	0.0437266	-0.594991	-0.443317		WBGene00022046	Y66H1A.4	7.68495	7.6432	7.7711	8.08555	8.10739	8.10972	7.85771	7.87694	7.88114	8.15432	8.19212	8.02436
WBGene00011441	T04F8.2	6.1617	6.39428	6.36141	6.21068	6.41176	6.29839	5.4771	5.71611	5.24841	5.01679	5.33718	5.4938		WBGene00022047	Y66H1A.5	4.11018	4.29341	4.11636	4.43782	4.35689	4.57369	4.26661	4.12357	4.44799	4.28231	4.32156	4.25103
WBGene00011442	T04F8.3	0.632988	-0.245276	0.24264	0.601961	0.310093	0.771899	-0.777143	-0.19692	-0.180973	-0.713002	-1.55192	-0.367368		WBGene00002041	hum-8	5.28383	5.29713	5.36857	5.75328	5.74967	5.86744	4.60713	4.93473	4.81533	5.5114	5.59601	5.66588
WBGene00011440	sfxn-1.5	6.01001	5.98562	5.96251	6.18736	6.25367	6.16376	5.55405	5.59659	5.66247	5.47136	5.52615	5.51025		WBGene00022045	mrpl-55	3.7466	4.15278	4.02058	4.06069	4.12822	4.36468	3.8984	3.6816	4.02865	4.23453	4.37021	4.19271
WBGene00011444	T04F8.6	5.05628	5.32909	5.25515	5.32554	5.57518	5.36565	4.50826	4.64945	4.2585	4.2283	4.57129	4.6105		WBGene00022044	dpm-1	5.33912	5.39334	5.40303	5.38541	5.36728	5.44034	5.55096	5.12623	5.4587	5.5047	5.53731	5.46394
WBGene00011447	T04F8.9	-2.50087	-1.75429	-0.558814	-1.80612	-2.01184	-0.412525	-0.692254	-0.868297	-0.85235	-0.816096	-0.995529	-0.523487		WBGene00019772	M04G7.1	1.25617	0.848789	0.955986	1.1922	1.18418	2.05747	0.89628	-0.0481388	1.042	0.910985	1.42161	1.19114
WBGene00011445	T04F8.7	4.13172	4.02707	4.38202	4.44909	4.3377	4.35526	3.80234	3.82596	3.76127	3.20709	3.89005	3.6893		WBGene00019773	M04G7.2	1.57554	1.8729	1.53618	0.902692	0.81442	1.17689	1.40575	1.69841	1.50557	0.878195	1.08518	1.7635
WBGene00008085	smcl-1	2.33483	2.34617	2.2949	2.25499	2.24983	2.01069	1.50938	2.0703	1.35855	1.8299	1.54052	1.64185		WBGene00019774	M04G7.3	1.49127	1.16747	1.49745	2.17017	2.29869	2.17013	1.30707	1.49343	0.97994	2.01268	2.1353	1.90789
WBGene00008084	C44C10.3	2.47387	1.92897	2.33981	2.48779	2.24983	2.78625	3.1003	2.61999	3.1376	3.35679	2.88809	3.12531		WBGene00021012	pig-1	5.91526	5.85334	5.90464	6.01251	6.10894	5.94964	6.11943	6.14432	6.07901	6.14907	6.11805	6.03783
WBGene00043985	C44C10.11	4.40201	4.44463	4.4399	4.46354	4.57449	4.15595	3.5942	3.44559	3.3146	3.20051	3.32928	3.49951		WBGene00000213	asm-3	3.09777	1.57273	1.5739	4.00371	2.31023	2.45223	2.86627	0.967803	1.69131	4.91604	3.34761	3.63336
WBGene00000753	col-180	8.94052	8.20292	8.35962	8.58974	8.30239	8.48733	7.34447	7.78819	8.11162	7.91698	7.4768	7.4863		WBGene00021010	W03G1.2	2.4528	2.64452	2.70292	1.96372	2.28705	2.41841	2.62132	2.65476	2.84283	2.37189	2.40419	2.50047
WBGene00008089	C44C10.9	5.4462	4.41718	5.06596	5.19127	4.93494	5.17517	4.86409	4.85761	5.2201	5.18974	5.00897	4.96653		WBGene00001625	glt-7	0.775838	-0.672748	-0.416824	0.395732	0.447211	0.457786	-0.468717	0.0747179	-0.242452	-0.207196	0.521911	-0.0997634
WBGene00008369	D1053.4	2.00869	1.92897	2.01926	2.24163	2.31664	2.53743	1.64607	1.65294	1.87658	1.52705	1.52049	1.62335		WBGene00001165	efn-4	2.10132	2.30969	2.12432	2.14027	2.13959	2.08647	2.16637	2.33653	2.26005	2.1968	2.34457	2.22216
WBGene00001790	gst-42	5.87755	6.12412	5.85928	5.85921	5.88022	5.70232	4.96228	5.25563	5.02303	4.89152	4.9104	5.017		WBGene00018925	F56A11.5	6.18879	6.18403	6.03713	5.67854	5.63961	5.55371	6.11852	6.15044	6.17475	5.72815	5.58832	5.59535
WBGene00008368	D1053.3	3.08075	2.94188	3.28632	3.5241	3.12492	3.26759	3.55567	3.0457	3.20975	3.20709	3.52803	2.8189		WBGene00001579	gex-2	6.23648	6.163	6.09097	5.71449	5.67909	5.5997	6.289	6.26454	6.22828	5.72585	5.53997	5.73957
WBGene00008045	C40H5.2	0.595993	0.0371238	0.615683	0.722255	0.594822	0.473818	0.445249	0.307553	0.458851	-0.0791301	0.337894	0.32451		WBGene00018926	F56A11.6	4.09955	4.19801	4.0643	4.30599	4.28851	4.24438	4.20285	4.49481	4.20855	4.10591	4.42593	4.16103
WBGene00008047	lact-7	2.32356	2.85361	2.55508	2.33264	2.54554	2.60378	0.518313	1.17123	0.323499	-0.927127	0.664395	0.496977		WBGene00015994	C18H7.4	3.59838	3.40372	3.65752	3.53151	3.52604	3.62771	3.82004	3.82851	3.57281	3.31483	3.69184	3.57206
WBGene00044585	C40H5.8	-1.97035	-2.2848	-2.22867	-0.862708	-2.01184	-1.36946	-1.29798	-1.37526	-0.749257	-0.927127	-0.884498	-0.794789		WBGene00015997	C18H7.7	2.04332	2.13461	2.09867	2.40205	2.3555	2.58008	2.19425	2.22156	2.51106	2.1968	2.51652	2.23439
WBGene00004682	rsd-3	6.14978	6.5975	6.28811	6.27848	6.4405	6.38189	5.86802	5.96225	5.69825	5.4645	5.7874	5.75503		WBGene00044457	C18H7.11	4.17577	4.14619	4.05433	3.34748	3.14282	3.26514	3.39678	3.18452	3.44081	2.38362	2.07787	2.38457
WBGene00007937	C34E11.4	1.56761	2.1227	2.07345	1.82435	2.45355	1.76225	0.778375	1.03503	0.275405	0.156937	0.589433	0.614016		WBGene00002140	inx-18	0.0506983	0.522803	0.363863	1.16276	1.20905	1.28091	-0.0212577	0.482376	0.0868555	1.37777	1.17007	1.03215
WBGene00007935	C34E11.2	1.71291	1.92897	1.97724	1.09335	1.34891	1.874	0.778375	0.915974	-0.0526491	-0.0791301	0.510362	0.886389		WBGene00015497	nhr-76	3.57298	3.82633	3.93983	4.17571	4.13797	4.13759	3.65932	3.69123	3.91301	4.58627	4.59665	4.51682
WBGene00044079	tag-241	4.11874	3.95678	4.06512	4.14269	3.94447	4.21019	4.32948	4.1367	4.23668	4.42196	4.50909	4.33449		WBGene00019665	K11H12.9	0.943783	0.712906	0.773508	1.1327	0.9386	0.664237	1.1451	0.568533	0.449426	0.543776	0.759603	0.276385
WBGene00006388	taf-7.1	1.52888	1.05307	1.27769	1.38825	1.56216	1.48559	0.553502	0.976728	1.07926	0.156937	0.868409	0.277967		WBGene00019658	K11H12.1	3.71444	3.52534	3.61745	3.97435	3.80833	3.88457	3.80656	3.38779	3.76906	4.127	4.00079	3.92119
WBGene00010064	F54F7.2	1.46876	0.378161	1.56929	1.80632	1.53996	1.99429	2.71374	2.30163	2.66423	2.95649	2.49504	2.61869		WBGene00004427	rpl-15	10.437	10.4344	10.3914	10.6821	10.6923	10.6515	10.5143	10.5905	10.608	10.62	10.7521	10.544
WBGene00010065	F54F7.3	5.74864	4.07079	5.60595	5.51788	4.76594	5.64309	6.44671	5.9184	6.38535	6.4371	6.32243	6.1017		WBGene00019664	K11H12.8	6.93957	6.988	6.95532	6.58278	6.57679	6.45813	6.95729	6.90838	6.96625	6.52371	6.52628	6.4114
WBGene00269392	F54F7.14	-0.915906	-2.64737	-1.16454	-1.80612	-2.30134	-1.20899	-2.65161	-1.23087	-1.51978	-0.713002	-1.24707	-0.897883		WBGene00019663	K11H12.7	5.23284	5.06043	5.08159	5.5942	5.50422	5.52222	4.98972	5.0346	4.93873	5.34289	5.48304	5.26674
WBGene00006965	xtr-1	0.632988	0.61136	1.27769	1.3638	1.76714	1.4379	0.286987	0.48534	0.225652	-0.213431	0.664395	0.455754		WBGene00044723	K11H12.11	0.943783	1.19323	0.927131	0.395732	-1.13775	-0.520188	-0.0212577	-0.495598	-0.242452	0.107677	-0.686197	-0.525069
WBGene00010068	F54F7.8	-0.812812	0.476008	-0.261833	0.108146	0.361623	0.0976693	-0.612084	-0.19692	-1.70035	-1.48352	-2.46946	-0.794789		WBGene00019659	K11H12.3	1.76691	1.64918	1.59239	0.628932	0.678537	1.2036	0.753676	0.241368	0.621893	-0.520354	0.010411	0.755039
WBGene00003219	mes-1	0.704246	0.0998595	1.18227	1.2349	0.79552	1.78149	1.92666	2.0703	2.43168	2.95649	2.38852	2.61869		WBGene00019660	K11H12.4	6.02142	4.82324	5.02484	5.47498	4.6043	4.89587	5.29344	4.31332	4.1214	4.15464	4.23882	4.3215
WBGene00010066	F54F7.6	-0.385391	-0.410335	-0.93321	0.221357	-0.517071	-0.327637	0.717621	0.751855	0.696543	1.08723	0.193504	1.00544		WBGene00021950	cutl-26	2.41898	2.13461	2.11156	2.62354	2.70937	2.73463	1.79977	2.05247	1.97199	2.69735	2.47263	2.81732
WBGene00013391	Y62H9A.3	4.21947	3.16366	4.59383	4.46354	4.21348	4.98706	5.8689	5.62771	5.96877	6.2416	5.89832	6.15096		WBGene00044459	Y55F3C.9	1.71211	1.85687	1.96311	1.80125	1.83853	1.8363	1.54217	1.79092	1.48337	1.76617	1.80455	2.23439
WBGene00013392	Y62H9A.4	4.54231	3.03311	4.81473	4.74728	4.43111	5.24612	6.114	5.78886	6.27808	6.46278	6.09236	6.24923		WBGene00021948	kvs-5	3.9418	3.8056	3.57622	4.8859	4.95799	4.75396	3.61875	3.86728	3.54092	4.6386	4.81007	4.6574
WBGene00013393	Y62H9A.5	5.00075	3.60326	5.3112	5.28704	5.13514	5.7916	6.61855	6.50191	6.79976	7.06088	6.56732	6.88178		WBGene00000677	col-103	8.60677	8.44879	8.6783	8.71584	8.65913	8.65194	8.99697	9.06137	9.15914	9.29726	9.42696	9.20339
WBGene00013394	ule-5	5.63811	4.30848	5.93533	5.94413	5.56697	6.41998	7.24135	6.97091	7.40661	7.73807	7.28487	7.4863		WBGene00018928	F56B3.2	2.99441	3.04194	3.09544	2.73777	2.91233	2.94717	2.96667	3.24464	3.23037	2.87404	2.91115	2.96403
WBGene00045252	Y62H9A.15	1.22402	0.92031	1.51158	1.3638	1.29692	1.6199	1.07328	1.11828	0.621581	1.02893	0.770005	1.35846		WBGene00018932	mrpl-2	5.07894	5.18924	5.11715	5.18764	5.1771	5.20608	5.15666	5.27138	5.13659	5.14864	5.17264	5.12126
WBGene00013400	Y62H9A.12	0.987418	0.476008	0.420427	0.643183	-0.341984	0.771899	0.748318	0.442905	0.621581	0.618841	0.243258	0.614016		WBGene00004824	F56B3.4	5.38216	5.55359	5.56163	5.31856	5.40141	5.40912	5.52375	5.48584	5.60721	5.44718	5.37394	5.45352
WBGene00010119	F55G7.1	-0.0560832	0.32663	0.33427	0.376079	1.21523	0.215506	-0.963556	0.104736	-0.115385	-0.144718	-0.147532	0.18012		WBGene00018930	F56B3.6	4.52478	4.49588	4.65423	4.56425	4.55422	4.59655	4.75718	4.84479	4.8461	4.45345	4.91218	4.58763
WBGene00045493	F55G7.4	-1.7639	-0.410335	-1.98766	-0.552367	-0.613286	-0.702032	-1.57361	-1.53572	-1.08368	-0.36153	-0.429932	-0.698574		WBGene00018935	skr-18	5.6714	5.67398	5.69491	5.55507	5.63618	5.6934	5.7958	5.59508	5.7313	5.69205	5.73136	5.66136
WBGene00011614	nfya-1	1.99454	2.13773	2.24854	2.24163	2.65285	2.582	1.62967	2.11153	2.30565	2.15012	1.70934	2.27204		WBGene00018934	F56B3.11	5.78748	5.6899	5.81888	6.02279	5.99377	6.03021	5.9417	5.81701	6.08915	6.14993	6.19855	5.91123
WBGene00011615	lsd-1	1.29499	0.812057	1.74653	1.63299	1.64767	1.64111	1.43585	2.0563	1.79364	1.77774	1.39404	2.10878		WBGene00001154	ech-5	5.56592	5.59162	5.68202	5.78141	5.80985	5.90047	5.73896	5.63805	5.69071	5.85994	5.9351	5.8158
WBGene00011616	T08D10.3	0.0571274	-1.36727	0.0932624	0.108146	-0.341984	-0.327637	-0.536135	-0.493901	-0.321836	0.0437266	0.337894	0.18012		WBGene00021935	mrpl-46	5.01436	5.15195	5.13934	5.0192	5.08268	5.30501	5.12804	5.04966	5.03152	5.11737	5.08244	5.09803
WBGene00268214	C49F5.12	-0.626399	-0.931167	-0.733901	-0.983002	-0.517071	-1.36946	-2.65161	-1.53572	-2.14781	-1.87054	-2.83203	-2.84542		WBGene00185088	Y55F3BL.4	2.70745	2.80351	2.85619	2.61269	2.57231	2.48527	2.62132	2.66458	2.89421	2.84039	2.57994	2.40634
WBGene00045316	C49F5.9	1.84491	1.92897	2.01926	2.2008	2.91675	2.16513	1.31801	1.3426	1.05097	0.90475	1.07486	1.40251		WBGene00021936	zipt-15	6.16858	6.26749	6.23478	6.30726	6.39227	6.28365	6.23969	6.24178	6.12723	6.38544	6.34723	6.40127
WBGene00008205	sams-1	9.2002	9.54584	9.41564	9.73322	9.97035	9.82931	9.09261	9.24626	9.12795	9.33961	9.45027	9.54295		WBGene00021942	madf-1	1.28148	1.31557	1.16814	1.33103	1.45763	1.37793	0.79067	1.20148	1.0113	0.97441	0.963617	1.44368
WBGene00012158	ucr-2.1	7.7152	8.10238	7.86397	7.92376	8.0448	7.89526	7.43688	7.74081	7.49982	7.40612	7.50671	7.51981		WBGene00044742	Y55F3BR.10	1.69338	2.12125	2.32568	1.98069	2.19044	2.05747	1.87059	2.13949	1.76677	2.04258	2.14931	2.12043
WBGene00008206	set-6	3.34323	3.75716	3.82168	3.5941	3.89724	3.84914	3.43349	3.2564	3.1774	3.14669	3.1321	3.30433		WBGene00021943	Y55F3BR.6	5.40825	5.62395	5.35509	5.4278	5.43606	5.40912	5.24428	5.39296	5.24776	5.35486	5.35442	5.35618
WBGene00008207	C49F5.3	0.77215	-0.245276	-0.015672	0.722255	0.0833219	-0.247466	0.864963	0.526563	1.49079	1.81272	0.735654	1.5664		WBGene00021941	lgc-33	0.318631	0.639842	0.228512	0.972233	0.996898	0.810458	0.319779	0.0747179	-0.318401	0.739032	0.605569	1.08711
WBGene00008210	C49F5.6	1.74706	0.849051	1.88933	1.80632	1.94659	2.34398	2.93669	2.91985	3.11728	3.60144	2.84039	3.3159		WBGene00021945	lem-4	4.75453	5.0124	4.87992	4.75143	4.78267	4.66303	4.86951	4.95086	4.94889	4.81355	4.74007	4.8365
WBGene00219571	linc-15	3.10728	3.11892	3.23374	2.41825	2.69364	2.6672	2.81146	2.80727	2.20654	2.03635	2.41046	2.30723		WBGene00044757	Y55F3BR.11	1.69338	1.70397	1.41672	1.63966	1.5186	1.55436	1.40575	0.688827	1.24033	1.25543	1.46705	1.40093
WBGene00219859	C49F5.11	0.899063	1.11513	0.289183	0.722255	0.67848	0.32444	-0.0936169	0.56664	-0.0526491	-0.213431	-0.281834	0.128589		WBGene00021939	Y55F3BR.2	4.43176	4.17234	4.24468	4.4921	4.45113	4.39397	4.17164	4.28178	4.00936	4.37923	4.37319	4.34141
WBGene00008211	C49F5.7	4.20111	3.38132	4.63946	4.41676	4.22744	5.00558	5.5222	5.22152	5.47558	5.74925	5.57918	5.55607		WBGene00021938	Y55F3BR.1	6.19463	6.23918	6.21924	6.12174	6.18143	6.22617	6.52409	6.64147	6.61138	6.19472	6.15409	6.16623
WBGene00004859	sma-5	7.00715	7.60816	7.28398	7.54821	7.78214	7.43277	5.95448	6.41402	5.65309	5.18474	5.92333	6.17338		WBGene00007007	mak-2	5.71734	5.97715	5.74641	4.36212	4.54936	4.5295	5.5697	5.62051	5.61617	4.42252	4.45159	4.50426
WBGene00012295	nmat-1	2.72581	2.1526	2.63833	2.67831	2.16536	2.38228	2.50489	2.61999	2.49605	2.47887	2.54549	2.36404		WBGene00019069	lgc-30	0.458356	-0.872057	-0.344674	-0.0796057	0.269424	0.318061	-0.227709	-0.18244	-0.242452	0.365989	0.722609	-0.162499
WBGene00007115	B0198.2	0.395296	-0.325446	0.754846	0.108146	0.718558	0.271001	0.244552	0.307553	0.458851	0.657835	0.627401	1.00544		WBGene00019068	faah-3	4.77026	4.8498	4.69759	4.91489	5.10604	5.08737	4.59411	4.87891	4.47917	4.99272	4.95467	4.9353
WBGene00006646	tsp-20	2.32356	0.735095	1.87415	2.17292	1.32315	2.15041	2.12683	2.1906	2.83155	2.44583	2.43208	2.56155		WBGene00004047	plx-1	6.31366	6.02186	6.14679	6.22685	6.32275	6.12934	6.30906	6.31682	6.15908	6.19639	6.14101	6.21563
WBGene00007116	B0198.3	2.36813	2.76927	2.87032	2.90706	2.95919	2.6979	2.4868	2.35981	2.18066	2.15012	2.36624	2.57123		WBGene00043705	egrh-2	3.24012	3.44183	3.26644	3.34092	3.39668	3.5042	3.22498	3.3457	3.23702	3.22641	3.28554	3.25554
WBGene00012226	W03G11.4	4.5178	4.82488	4.62818	4.97018	5.18605	4.99738	3.968	4.26404	3.81272	3.96235	4.16636	4.2646		WBGene00002278	lep-2	4.93484	5.1536	5.05849	4.76129	4.6527	4.61408	5.11168	5.20568	5.1665	4.64104	4.61443	4.50426
WBGene00012225	W03G11.3	3.77836	3.73756	3.71917	3.49625	3.70116	3.5175	3.79501	3.47748	3.53487	3.66503	3.71597	3.59278		WBGene00021923	Y55F3AM.5	3.77806	3.62808	3.70504	3.62083	3.73315	3.90912	3.76534	3.84155	3.50281	3.67127	3.67257	3.8355
WBGene00000754	col-181	10.3983	9.44863	10.3416	10.4954	10.1304	10.6902	10.8402	10.7756	11.1805	11.3047	10.9877	11.0039		WBGene00021925	immp-2	3.71908	3.6375	3.69652	3.18855	3.13635	3.40409	3.68411	3.59187	3.73659	3.35709	3.43024	3.00743
WBGene00012224	W03G11.2	2.33483	0.567639	1.93395	2.14449	1.09859	2.10532	2.37322	2.01344	2.34113	2.30553	2.71376	2.47135		WBGene00021926	Y55F3AM.9	5.55168	5.71235	5.65697	5.29331	5.25232	5.37132	5.77056	5.60403	5.83464	5.3033	5.24943	5.28008
WBGene00011354	lgc-13	-1.97035	-3.1328	-2.22867	-3.18464	-1.3838	-0.933358	-0.963556	-1.09962	-0.397785	-0.927127	-0.685189	-0.794789		WBGene00021922	atg-3	5.36599	5.49911	5.44562	4.99016	4.99243	4.99861	5.68717	5.63556	5.70277	5.0472	5.08973	5.00475
WBGene00011361	lyst-1	5.4745	5.89676	5.83006	5.45561	5.65221	5.58268	4.68328	5.07812	4.26774	3.97398	4.58582	4.64529		WBGene00021921	rbm-39	6.57138	6.51037	6.48048	6.51157	6.54356	6.49848	6.72857	6.83369	6.66783	6.55646	6.56533	6.53578
WBGene00010926	M153.3	0.162097	-0.596748	-0.402695	-0.377281	-0.716379	-1.75648	-3.49961	-2.16375	-1.35931	-2.40106	-3.31746	-3.33084		WBGene00021927	abhd-14	4.09241	4.33451	4.07749	2.18489	2.34431	2.53871	3.03764	2.82195	3.26981	1.91907	1.8567	2.08036
WBGene00010924	M153.1	6.94507	7.3488	6.97524	7.05018	7.31235	6.87875	4.93084	6.03904	4.69768	3.98935	4.79837	5.25637		WBGene00021928	Y55F3AM.11	2.99441	2.84473	2.58779	2.61269	2.76914	2.92326	1.97071	1.79092	2.38503	1.28074	1.30131	1.7635
WBGene00044144	M153.4	2.84096	3.26978	2.91553	2.99726	3.00041	2.5487	1.96637	1.86063	1.38145	1.2492	1.45865	1.42405		WBGene00219399	Y55F3AM.21	0.878932	1.03127	1.11795	0.49358	-0.0466033	0.810458	0.929833	0.688827	1.18639	0.702038	0.38656	0.178538
WBGene00010925	M153.2	4.60882	5.25694	4.75173	4.83662	5.02957	4.5585	3.06416	4.02247	2.7979	2.06564	3.0295	3.50458		WBGene00021929	dcap-1	5.84803	5.96785	5.87473	5.88759	5.91375	5.84746	5.89256	5.92506	5.9665	5.92761	5.86043	5.90646
WBGene00010222	F57G12.2	-0.313241	-0.0971773	0.0932624	0.221357	0.201158	-0.171517	-1.73407	-0.668988	-1.70035	-2.40106	-1.39146	-1.40484		WBGene00021930	Y55F3AM.13	6.8205	6.9559	6.94095	6.78534	6.86396	6.90582	7.00923	6.93701	7.09945	6.9698	6.96139	6.79815
WBGene00010221	F57G12.1	5.63013	5.82546	6.01797	6.31401	6.36912	6.46752	6.08573	5.86717	5.94014	6.10894	6.31226	6.16141		WBGene00021920	mrps-25	5.06443	5.21933	5.24102	5.26761	5.25978	5.31117	5.28049	5.14388	5.35708	5.311	5.35895	5.29036
WBGene00000277	cab-1	6.74204	7.1482	6.98012	6.94387	7.16332	6.86642	6.41776	6.55018	6.11855	6.08321	6.33036	6.34476		WBGene00021931	Y55F3AM.14	1.3785	1.11452	1.43733	-1.04484	-0.707117	-1.65769	-0.558914	0.609755	1.15865	-1.65786	-1.15186	-1.13079
WBGene00044132	C23H4.8	-0.626399	-0.0284646	0.420427	0.274796	-0.827411	0.271001	0.836674	0.049241	0.868495	0.90475	0.735654	0.369598		WBGene00000816	csn-4	6.23891	6.28407	6.29107	5.94276	5.92974	5.87161	6.38662	6.34685	6.41136	5.95832	5.99643	6.02557
WBGene00007691	C23H4.2	3.3926	4.0311	3.90249	3.83995	3.982	3.76467	2.15001	2.87267	1.49079	0.87196	1.87631	2.41869		WBGene00021934	cct-8	8.98535	8.91929	8.93853	8.50031	8.53874	8.46289	9.11288	9.19763	9.13175	8.55038	8.4883	8.48064
WBGene00007695	C23H4.7	5.60591	6.30557	5.84572	5.84272	6.10946	5.80811	4.56971	5.00708	4.11898	3.5813	4.45469	4.55546		WBGene00021933	Y55F3AR.2	5.76522	5.9156	5.81397	5.00475	5.02781	5.05839	5.87974	5.88365	5.92799	5.0637	5.16404	5.13273
WBGene00007692	C23H4.3	5.24583	5.82081	5.61168	5.45271	5.65995	5.48192	4.44173	4.55548	3.91436	3.2901	4.08683	4.0494		WBGene00021932	cox-18	4.14852	4.22948	4.24468	3.95301	4.06491	4.13759	4.35571	4.29448	4.41905	4.0773	4.11582	4.18643
WBGene00007693	C23H4.4	3.84293	4.81557	4.46545	4.26987	4.5245	4.13367	3.05191	3.32226	2.18066	1.7419	2.72256	2.96562		WBGene00016637	C44B12.3	0.268878	1.00241	0.320142	-1.97773	-5.66131	-2.75723	0.753676	0.0145969	0.538235	-1.86431	-1.84374	-2.847
WBGene00007694	C23H4.6	3.32639	3.58144	3.54792	1.94465	1.87746	2.04293	2.06721	3.24409	1.74149	0.968176	1.37184	1.5469		WBGene00003893	ost-1	8.79485	8.84594	8.71859	9.04546	9.03364	9.02665	8.85696	8.85454	8.8478	8.981	9.04635	8.83769
WBGene00008451	E01G6.3	3.75757	4.46562	3.85687	3.74373	4.06983	3.70043	2.36334	3.05981	1.81061	1.86364	2.1744	2.50205		WBGene00016638	perm-4	9.26388	9.09474	9.19415	9.50586	9.46075	9.44957	9.49457	9.5603	9.49265	9.6515	9.57537	9.46641
WBGene00008450	E01G6.2	2.21795	1.70514	2.1128	2.2008	1.96336	2.20842	1.67831	1.95424	1.92414	2.08007	2.01167	1.87861		WBGene00016636	perm-2	8.46864	8.23211	8.38962	8.75336	8.66953	8.66911	8.76875	8.83647	8.74805	8.9712	8.89766	8.75537
WBGene00008449	E01G6.1	3.69334	3.96523	4.07512	3.13368	2.72349	3.32772	1.23375	2.13837	1.02212	0.578764	1.07486	1.64185		WBGene00016797	C50A2.3	1.42467	1.42834	1.26356	2.80602	2.95707	2.84056	0.753676	0.999167	1.24033	2.34814	2.55911	2.55022
WBGene00007290	C04B4.2	2.49411	1.87619	2.90062	2.89858	2.75273	3.28117	4.02865	3.92948	4.47358	4.60019	3.90171	4.31446		WBGene00016796	cec-2	5.52808	5.59283	5.69384	5.44166	5.60137	5.52354	5.69817	5.72738	5.60593	5.54181	5.49131	5.55327
WBGene00012299	W06D11.1	-0.244528	-0.0971773	-0.133508	-0.0802991	-0.426873	0.0976693	0.654196	0.716666	1.07926	1.22343	0.291352	1.28974		WBGene00022426	Y104H12D.2	4.34138	4.37728	4.49622	4.4622	4.54448	4.40552	4.69268	4.49205	4.67794	4.6891	4.75846	4.57086
WBGene00012301	W06D11.3	0.632988	-1.06241	1.15739	0.797217	0.310093	1.3375	1.67831	1.9082	2.30565	2.36565	1.76149	2.05459		WBGene00022428	Y104H12D.4	2.94774	3.04194	2.97373	3.0587	2.87396	2.9152	3.31026	3.08572	3.21698	3.03888	3.12471	2.98589
WBGene00012302	dot-1.3	0.162097	0.695018	-0.0733875	-0.377281	0.903773	0.215506	0.482243	0.716666	0.659549	-0.213431	0.337894	0.576048		WBGene00007020	mdt-20	3.91779	3.85081	3.96843	3.94005	3.90664	3.98424	3.88135	3.6424	4.03248	3.9994	4.02378	4.20829
WBGene00006979	zig-2	2.45333	0.0998595	1.36719	1.63299	1.00447	0.60917	1.25528	1.38804	1.89261	1.91283	1.892	1.46617		WBGene00022427	spl-3	5.63136	5.59525	5.5296	5.93189	5.90617	5.87888	5.68472	5.77005	5.55762	5.9346	6.00127	6.03346
WBGene00009634	nspc-9	3.85473	1.74494	2.90062	3.12643	1.6886	2.5487	2.88927	2.93524	3.42343	3.56601	2.9568	2.92088		WBGene00021123	W09G12.9	2.50745	2.37868	1.99126	2.66613	2.85044	2.56984	2.12351	2.34875	2.37301	3.16657	3.06685	3.05645
WBGene00009640	nspc-10	3.80291	1.11513	3.0019	3.10446	2.01255	2.40727	2.88927	2.8239	3.47757	3.74869	3.32351	3.05804		WBGene00044463	W09G12.10	1.06535	0.303793	0.406299	-0.227704	-1.269	-0.920726	-1.12079	-1.83955	-0.883998	-1.47729	-2.08475	-1.0105
WBGene00009635	F42F12.3	3.93098	4.50961	4.09162	4.24331	4.49596	4.19951	3.23103	3.76268	3.1774	2.68168	3.13869	3.40522		WBGene00021122	W09G12.8	-1.86357	-1.9265	-2.5323	-5.43716	-5.66131	-5.56458	1.60583	1.02986	1.29232	-5.56475	-3.95922	-3.33242
WBGene00009636	F42F12.4	4.29931	4.3118	4.25295	4.22645	4.32152	4.23831	3.56001	3.89449	3.59489	3.51913	3.5822	3.59753		WBGene00021121	W09G12.7	0.108414	-0.0723555	-0.087516	0.177552	0.642468	0.412698	0.0414781	0.0145969	1.07206	0.501341	0.47819	0.574466
WBGene00009637	nspc-13	2.71722	0.476008	1.40993	1.91129	1.06789	0.809867	1.47308	1.3655	2.07224	1.99126	1.74432	1.48678		WBGene00009521	F38A1.8	6.36562	6.47142	6.38888	6.33886	6.33833	6.23915	6.44435	6.51969	6.35288	6.46005	6.44202	6.4228
WBGene00009638	nspc-14	4.33343	1.78368	3.29204	3.55143	2.27693	2.92246	2.99545	3.1938	3.76997	4.07827	3.49761	3.28092		WBGene00009522	F38A1.9	-0.519617	-0.20068	-0.492772	0.937882	0.0666073	0.943213	-1.26518	-0.896136	-0.0360013	-0.138484	0.070532	-0.162499
WBGene00008959	F19H6.4	0.704246	-0.169327	0.721294	1.17994	1.24298	1.28455	2.03021	2.17772	2.51688	2.66264	1.892	2.43999		WBGene00009523	clec-165	0.318631	-0.269392	0.228512	0.866623	0.528511	1.35428	-0.303657	-0.25459	-0.318401	0.739032	0.338465	0.368016
WBGene00008957	glb-13	1.27172	1.53396	1.08009	0.96917	1.18694	0.846861	1.25528	1.145	1.53231	1.08723	1.59902	1.31301		WBGene00009518	clec-166	2.27519	1.96551	2.16196	2.49948	2.2152	2.52818	3.10527	3.20484	3.59368	2.04258	2.62073	2.52057
WBGene00008956	nekl-3	3.67128	3.03311	3.12247	3.16939	2.8002	3.01476	2.78949	2.88857	2.87254	2.89254	2.88809	2.85898		WBGene00009526	clec-169	1.20417	1.21855	1.14326	0.671367	1.1331	1.03533	0.962623	1.17425	1.52743	0.365989	0.931556	1.11383
WBGene00008924	F17E5.2	4.16683	4.41409	4.37934	4.42269	4.59885	4.32608	3.60682	3.97487	3.53997	3.80623	3.80563	3.91519		WBGene00009515	clec-170	4.07804	3.99328	3.93259	4.63564	4.50736	4.64852	3.98873	3.65722	3.63956	4.65805	4.39687	4.49666
WBGene00002991	lin-2	4.49034	4.64725	4.76002	4.70654	4.92641	4.85936	4.35464	4.50739	4.28909	4.1688	4.48344	4.42271		WBGene00007476	C09E9.1	3.49398	3.43105	3.57157	3.25981	3.41283	3.36911	3.44979	3.25767	3.50281	3.68555	3.55122	3.38182
WBGene00023492	T24D3.2	2.6735	2.1227	2.68259	2.86412	2.93387	2.86049	2.88927	2.72111	2.76345	2.99507	3.03657	2.72661		WBGene00022425	plst-1	6.92157	7.00719	6.95576	6.80453	6.83279	6.78719	6.98997	6.96954	6.82997	6.80403	6.80814	6.90191
WBGene00011824	T18D3.7	3.78659	3.99854	3.93578	3.9007	4.0737	4.04492	3.33075	3.39084	3.19689	2.89254	3.09871	3.26311		WBGene00018776	F53H1.1	6.88074	6.87912	6.91087	6.83285	6.87566	6.78055	7.03499	7.12557	6.94153	6.89391	6.86123	6.89663
WBGene00011823	T18D3.6	3.11384	3.50237	3.29204	3.56758	3.9016	3.7105	2.88237	3.01706	3.00379	2.85108	3.27649	3.46876		WBGene00018778	F53H1.4	7.10687	7.09394	7.11696	7.16809	7.15187	7.01921	7.34078	7.38908	7.2631	7.30927	7.16512	7.18111
WBGene00011826	T18D3.9	1.09739	1.31346	1.27769	1.31362	1.53996	1.08224	0.717621	0.526563	0.732612	0.732798	0.469139	0.68708		WBGene00018777	F53H1.3	4.61962	4.59101	4.31319	4.50095	4.53713	4.42552	4.70968	4.7373	4.6257	4.60141	4.56042	4.51181
WBGene00011820	T18D3.1	3.02617	3.14146	3.25148	3.2846	3.61885	3.28117	2.75211	3.12165	2.55767	2.86781	2.79107	3.05804		WBGene00004338	rfc-2	5.39671	5.33088	5.42641	5.34829	5.42681	5.35652	5.72111	5.59122	5.69916	5.52867	5.61254	5.45221
WBGene00011821	cdf-2	5.6562	6.26594	5.87938	5.92963	6.1439	5.68455	4.12244	4.91306	3.90254	3.47614	4.08683	4.42538		WBGene00000678	col-104	7.41452	6.61772	6.33635	4.95838	3.02868	3.92527	5.07841	4.23973	5.22787	2.77064	2.10687	3.26749
WBGene00003514	myo-2	5.35918	5.29765	5.83006	5.10907	5.34971	5.80341	6.54178	5.73272	5.85782	6.0266	6.93402	5.62742		WBGene00022423	nhr-41	3.24012	3.54548	3.32844	3.09812	3.28997	3.18025	3.99666	4.26897	4.09237	2.84888	2.9275	2.82543
WBGene00000222	atf-6	4.07908	4.60191	4.37125	4.34049	4.64117	4.2727	3.65217	4.01163	3.68508	3.57622	3.93615	3.8649		WBGene00022314	Y77E11A.14	0.366726	0.045481	0.0791339	0.972233	0.315967	0.702205	-0.65513	-0.25459	-0.0360013	-0.520354	0.237182	-0.0997634
WBGene00009726	tbc-13	3.71938	4.15445	3.94671	3.76256	4.01053	3.97979	3.24724	3.60323	3.29664	3.3686	3.30019	3.52962		WBGene00022309	rpc-11	3.29708	3.3589	3.35577	3.47274	3.37486	3.44944	3.29746	3.29606	3.28272	3.33913	3.44166	3.23743
WBGene00009727	lips-1	-1.7639	-1.54784	-1.44017	0.048025	-0.947705	-1.36946	-1.42922	-0.868297	-0.477955	-0.526589	-0.685189	-1.40484		WBGene00022310	Y77E11A.7	6.27716	6.24842	6.29531	6.22328	6.30483	6.2488	6.36762	6.52104	6.37264	6.38106	6.36384	6.34459
WBGene00004739	scd-1	6.1961	6.92329	6.67795	6.66992	6.8915	6.71457	5.89056	6.23441	5.90501	5.84106	6.11759	6.08996		WBGene00002180	jtr-1	3.53139	3.76752	3.64429	3.64765	3.63101	3.74148	3.7133	3.597	3.79633	3.98407	3.99692	3.76981
WBGene00007634	C16D6.1	-1.58333	-1.75429	-1.29578	-1.25864	-1.07895	-0.502723	-0.0936169	-0.57879	-0.85235	-0.285581	-0.0847967	0.019655		WBGene00000546	clp-6	4.44021	4.36316	4.52298	4.48914	4.70392	4.65095	4.44834	4.84695	4.61298	4.50269	4.79901	4.60657
WBGene00007635	npr-4	1.74706	1.76444	1.8276	1.85976	1.99634	1.78149	1.02395	1.00617	1.05097	0.537541	1.07486	0.68708		WBGene00000547	clp-7	6.36857	6.28332	6.35543	6.54619	6.5454	6.42304	6.54251	6.64147	6.47952	6.57256	6.58414	6.59387
WBGene00011990	T24D5.2	4.26732	4.25435	3.81771	4.61367	4.64638	4.28959	3.41448	3.41299	3.52975	3.38612	3.50272	3.72444		WBGene00022307	Y77E11A.2	4.00014	4.12293	4.10674	4.56987	4.58067	4.57625	3.91943	3.98944	4.23536	4.34064	4.64441	4.32436
WBGene00011152	R09A8.1	0.632988	0.159981	1.10632	0.93638	0.938124	1.36326	2.51385	2.0703	2.71919	2.61389	2.44276	2.39708		WBGene00000680	col-106	10.0324	9.81344	9.94307	10.4066	10.2877	10.3745	10.0929	9.89408	10.1763	10.4405	10.6086	10.2558
WBGene00011153	R09A8.2	0.704246	0.32663	0.721294	1.0326	0.971677	1.4379	2.1151	2.17772	2.47491	2.79096	2.18716	2.36404		WBGene00022313	Y77E11A.12	1.93583	2.58737	2.33669	2.03045	2.17789	2.05747	1.81781	2.36087	2.1232	1.69264	1.67499	1.9677
WBGene00006493	ivns-1	7.17057	7.77634	7.57268	7.76271	7.92547	7.83727	7.01234	7.2099	6.83493	7.11792	7.25411	7.43685		WBGene00003806	npp-20	5.71966	5.74864	5.83935	5.75205	5.83204	5.74319	5.91682	5.75864	5.87249	5.91048	5.84975	5.84898
WBGene00000755	col-182	4.51284	3.73262	3.95756	4.32157	4.43713	4.15226	1.37813	3.2379	1.68738	1.4843	1.79524	2.56155		WBGene00022306	hxk-3	5.94329	5.88925	5.88696	6.07706	6.15046	6.1074	5.7901	5.91482	5.68586	6.0687	6.15843	6.04912
WBGene00011154	R09A8.5	1.54838	1.46413	1.67822	1.65331	2.01255	1.3375	1.16715	1.31933	1.16095	1.29938	0.899773	1.40251		WBGene00019368	K03H6.2	2.56011	2.29787	2.28077	3.41147	2.81847	2.8825	1.92152	1.57895	2.2337	3.5926	3.30445	3.27934
WBGene00010424	lep-5	8.26428	8.20114	8.08329	8.12131	8.26461	7.94889	7.50363	7.98311	7.61269	7.48921	7.4499	7.52294		WBGene00016427	C34H4.5	2.76242	2.56781	2.35847	2.38939	2.57231	2.63018	2.69146	2.67433	2.63705	2.34814	2.68944	2.52057
WBGene00003616	nhr-17	3.48655	3.88289	3.45911	3.40932	3.68102	3.47677	3.15288	3.12836	2.95118	2.8084	2.84039	2.90565		WBGene00000681	col-107	6.12991	6.93554	5.94568	4.8609	4.51486	4.71271	4.03956	4.66336	5.05805	2.99367	3.59281	3.74439
WBGene00000082	adt-1	5.86885	6.40131	5.81125	6.15744	6.31867	5.8846	3.82772	4.78089	3.52975	3.07648	3.80563	4.17219		WBGene00044073	tag-244	2.64056	2.735	2.59698	2.46371	2.43144	2.84056	1.70606	2.11106	2.03439	1.65442	1.82214	1.9381
WBGene00011564	ugt-50	6.88499	7.40345	7.0906	7.02409	7.26872	6.9173	5.66278	6.29456	5.54314	5.13551	5.58281	5.73363		WBGene00016425	C34H4.2	5.04978	5.22402	4.96577	5.34829	5.24633	5.29573	4.34953	4.57505	4.75639	3.68555	4.268	4.09552
WBGene00004345	rgs-2	3.12687	2.90721	2.9949	3.15521	3.23264	3.08611	3.18689	2.79044	2.7011	2.67219	3.00086	3.07174		WBGene00016424	C34H4.1	3.70512	3.82633	3.59469	4.03248	3.50611	3.82988	3.14867	3.12179	3.36393	2.74359	3.13882	3.06332
WBGene00004006	pgp-12	2.11711	2.25263	2.68259	2.45344	2.13606	2.7574	2.91655	2.95802	2.69197	2.75545	3.04361	2.93594		WBGene00021520	Y41D4B.18	2.02845	2.36741	2.44243	0.540122	-0.303761	0.163339	0.962623	1.57895	1.83847	-1.04119	-0.589982	-0.609958
WBGene00004007	pgp-13	5.31576	6.35785	5.97234	5.8193	6.32599	5.96251	4.45807	4.94001	3.75251	3.28389	4.45996	4.6361		WBGene00021518	hpo-6	5.28069	5.43982	5.23809	4.98806	4.88462	4.95604	4.17164	4.24301	4.42197	4.19181	4.20569	4.22063
WBGene00004008	pgp-14	4.17939	3.91814	4.4165	4.06898	4.13421	4.49582	4.50826	4.17933	4.20494	4.79861	4.91616	3.98928		WBGene00021517	Y41D4B.15	0.702775	1.73938	0.897687	-5.43716	-2.49139	-2.10515	-0.869255	-1.14767	-0.242452	-3.24282	-3.95922	-5.65435
WBGene00004009	pgp-15	-0.54151	-0.500533	-0.643703	-0.862708	-1.07895	-0.327637	-1.73407	-1.09962	-1.35931	-1.17867	-1.73249	-0.698574		WBGene00003794	npp-8	7.40735	7.28501	7.19807	7.32709	7.35288	7.18884	7.43763	7.51275	7.34193	7.30504	7.28416	7.32846
WBGene00009057	cept-1	6.26474	6.36904	6.40433	6.5799	6.69458	6.63154	6.33106	6.24371	6.36682	6.45865	6.40944	6.44822		WBGene00021516	Y41D4B.14	-0.0094227	0.303793	0.0791339	-0.913596	-0.0466033	-0.0727286	0.369532	0.187929	0.538235	-0.435465	-0.589982	-0.796371
WBGene00011938	alh-13	8.25856	9.06263	8.54784	8.54948	8.85298	8.33109	6.19701	7.53464	5.64365	4.75207	6.08981	6.81101		WBGene00000416	ced-2	5.78748	5.87638	5.75977	5.59695	5.71752	5.55371	6.08168	5.96731	6.04248	5.70496	5.72553	5.66136
WBGene00000016	abf-5	0.704246	-1.36727	-0.015672	-0.29711	-0.341984	0.88293	1.2974	0.976728	1.26313	1.91283	1.37184	1.00544		WBGene00021515	set-23	3.79574	3.89858	3.99648	3.53726	3.75865	3.74603	4.05485	3.69602	3.91301	3.78177	3.77549	3.88287
WBGene00000017	abf-6	1.29499	-0.931167	0.998403	0.760223	0.256654	0.60917	1.56217	1.11828	1.75908	1.86364	1.87631	1.73093		WBGene00021514	Y41D4B.11	6.18879	6.07393	6.22962	6.17893	6.2527	6.18989	6.2752	6.21113	6.29352	6.29284	6.1331	6.20013
WBGene00001560	gei-3	7.48734	8.25532	7.86685	7.87916	8.07406	7.89802	7.20689	7.36284	7.05476	6.98145	7.29043	7.30197		WBGene00003712	nhr-122	2.1707	2.60668	2.36924	2.38939	2.32168	2.58008	1.70606	2.06734	2.01904	2.46316	2.45018	2.58882
WBGene00008260	C52G5.2	6.53714	5.94027	5.95079	6.16453	5.9784	5.69853	4.60158	5.32153	5.05365	5.01304	4.56151	4.9702		WBGene00003682	nhr-92	0.585736	0.395423	0.363863	0.791661	1.10687	1.2036	0.552978	-1.29206	0.621893	1.12175	0.994981	0.884807
WBGene00000482	chd-3	5.43053	5.86664	5.67768	5.62465	5.96388	5.71988	5.27978	5.57096	5.1317	5.06836	5.29357	5.35916		WBGene00003677	nhr-87	1.17746	1.14124	0.927131	1.50536	1.65157	1.71154	0.826739	1.11822	0.621893	1.49053	1.76871	1.74653
WBGene00011770	T14G8.2	-0.116204	-0.410335	-0.330545	-0.648583	-0.0450022	-0.0993675	-0.536135	-0.765203	-1.35931	-0.713002	-0.781405	-1.95233		WBGene00045255	nhr-146	1.6159	2.30969	1.7324	1.92916	2.17789	2.04275	1.33238	1.33037	1.41466	2.10059	1.95567	1.92308
WBGene00011771	T14G8.3	7.68084	7.92207	7.6555	7.76738	7.90933	7.61806	7.03547	7.25736	7.00079	7.09457	7.0725	7.08342		WBGene00021522	nhr-274	4.48175	4.69611	4.59813	4.66482	4.75337	4.73119	4.67795	4.77402	4.73541	4.7939	4.68824	4.75822
WBGene00011772	T14G8.4	1.42724	1.20348	1.27769	1.06329	1.18694	0.771899	0.20083	0.716666	0.00747185	0.618841	0.510362	0.537054		WBGene00004497	rps-28	8.61784	8.49758	8.51717	8.9991	8.90123	9.00735	8.77063	8.47429	8.96168	9.05908	9.07862	8.79137
WBGene00001149	bcat-1	9.23426	9.80696	9.52967	9.68353	9.91947	9.63191	9.19061	9.12935	8.87488	8.80304	9.17735	8.97105		WBGene00021512	Y41D4B.4	5.95612	5.77979	5.87473	5.95891	6.04475	5.92577	5.98723	6.13464	6.01663	6.07414	6.01185	5.92071
WBGene00001681	gpc-1	1.58659	1.78368	1.76311	1.73184	1.42355	1.50886	0.972878	0.852549	0.732612	0.359754	0.960527	1.0887		WBGene00003947	pbs-1	8.06705	8.19134	8.07595	7.39157	7.4441	7.3927	8.13558	8.2476	8.22776	7.39941	7.51432	7.40008
WBGene00004108	pqn-18	4.21947	4.32499	4.25881	4.4286	4.49596	4.52465	4.42283	4.36692	4.14263	4.08186	4.31044	4.08701		WBGene00019537	K08D12.3	7.94316	8.00866	8.01363	8.29618	8.2897	8.39207	8.10102	7.82592	8.12689	8.37639	8.46906	8.21051
WBGene00007933	C34E7.3	1.54838	2.78844	1.87415	2.77421	3.21873	2.25044	0.1092	1.145	-0.321836	-0.616787	0.899773	1.03373		WBGene00019540	K08D12.6	9.93194	9.67652	9.70474	10.0905	10.0591	9.91656	9.88593	10.146	9.89582	9.79531	9.99113	9.94664
WBGene00007934	C34E7.4	7.83167	7.40267	7.21032	7.62191	7.34592	7.30899	5.8802	6.5589	6.49834	6.11508	5.7895	6.0455		WBGene00021507	Y41D4A.5	7.22613	7.19503	7.23386	7.21725	7.24802	7.161	7.24948	7.25544	7.11442	7.11803	7.09855	7.17992
WBGene00007344	C05E7.2	7.06074	5.85759	6.09613	6.30119	5.89669	6.08853	4.13991	4.98322	5.05899	4.82883	3.6848	4.49825		WBGene00021508	Y41D4A.6	5.04054	5.02321	5.13934	5.19675	5.15966	5.09095	5.16901	5.12978	5.14722	5.16742	5.12382	5.08458
WBGene00007343	C05E7.1	5.74231	5.01796	5.32662	5.37531	5.25069	5.08514	3.21464	4.3498	3.7437	2.94865	3.09871	3.46876		WBGene00021506	Y41D4A.4	7.18481	7.06632	7.02888	7.22973	7.28687	7.13391	7.18798	7.32632	7.21256	7.24803	7.25206	7.23115
WBGene00004089	ppk-3	5.86691	6.25047	6.14361	6.07699	6.164	6.11531	5.62916	5.83163	5.56331	5.40987	5.60795	5.60403		WBGene00021509	Y41D4A.7	2.07261	2.13461	1.74899	2.51121	2.64703	2.27462	1.92152	2.18111	1.72953	2.0863	2.51652	2.1974
WBGene00008693	F11C1.4	-0.313241	-0.500533	-0.733901	-0.751676	-1.3838	-1.20899	-1.17768	-0.00847454	-1.08368	-1.87054	-0.995529	-1.56531		WBGene00021510	frpr-19	2.74433	2.54798	2.4322	2.76741	2.85832	2.78857	2.62132	2.61483	2.60657	2.73446	2.77323	2.64486
WBGene00008692	scav-4	4.06561	4.18008	4.64618	4.57159	4.71237	4.81338	4.43938	4.45229	4.05276	4.14154	4.74324	4.62219		WBGene00021410	Y38C1BA.1	0.366726	0.942911	0.897687	0.671367	-0.16946	0.268308	0.268249	0.649833	0.775926	0.584999	0.830862	0.574466
WBGene00008691	mff-1	2.94759	2.79794	3.06345	2.98128	2.92534	3.0066	2.19527	2.70325	2.12747	2.32988	2.04009	2.36404		WBGene00004913	snn-1	1.35485	1.55296	0.487599	1.57407	1.34991	1.4241	0.715708	1.17425	0.97994	1.09346	1.17007	1.14006
WBGene00008690	F11C1.1	3.39799	3.64067	3.39671	3.52961	3.64508	3.33424	2.5836	2.88064	2.45346	2.37738	2.45337	2.57123		WBGene00000683	col-109	5.62766	6.28182	5.33875	2.86205	2.0734	2.08647	3.27152	3.93371	4.48756	1.12175	0.931556	1.65853
WBGene00045495	F11C1.7	0.669057	0.476008	0.651753	0.760223	1.21523	1.11294	0.32821	0.716666	0.41513	0.657835	0.550439	0.614016		WBGene00000553	cmk-1	1.71211	1.36174	1.55516	1.94655	1.94602	1.88663	1.25507	1.42579	1.41466	1.65442	2.12116	1.58405
WBGene00008694	vwa-8	8.62849	8.86656	8.78694	8.83127	8.88883	8.83159	8.24497	8.30949	8.2448	8.17227	8.21714	8.2088		WBGene00019462	ccm-2	1.90359	2.00968	2.07256	1.80125	2.13959	2.19697	1.58492	1.67918	1.72953	1.91907	2.04828	2.09384
WBGene00003623	nhr-25	2.40067	2.82604	2.22479	2.81085	2.97582	2.81454	1.35837	1.98415	0.732612	1.14326	0.868409	1.73093		WBGene00001173	egl-4	8.28138	8.26891	8.19685	8.56451	8.60452	8.50998	8.19371	8.36267	8.20124	8.46652	8.54005	8.47807
WBGene00008278	npr-10	-0.0560832	-0.699842	0.501727	0.643183	0.45947	0.986024	0.864963	0.259459	0.696543	0.768867	1.3264	1.00544		WBGene00001186	egl-18	3.63811	3.44183	3.75516	3.56566	3.64018	3.53082	3.73244	3.93777	3.84501	3.74586	3.60811	3.65626
WBGene00014294	C53C7.5	3.91605	4.1056	4.22927	4.00321	3.9146	3.92894	4.18268	3.82596	3.72144	3.6506	3.86643	3.76719		WBGene00001253	elt-6	0.878932	0.255699	0.0256946	0.344202	0.22133	0.366156	0.0414781	0.568533	0.354789	0.0499615	-0.0523247	0.322928
WBGene00010522	K03A11.5	3.57951	3.98614	3.94671	3.99129	4.23437	4.19234	3.05191	3.36266	2.8806	2.58383	3.30606	3.13839		WBGene00018681	denn-4	6.81184	6.83069	6.80383	6.35604	6.37726	6.24559	6.85785	7.0201	6.74623	6.23575	6.18417	6.22101
WBGene00010520	cpx-2	0.77215	0.427914	0.615683	0.797217	0.868583	0.425723	-0.206828	0.56664	-0.749257	-0.526589	-0.353983	0.019655		WBGene00018680	tsen-54	3.32168	3.16422	3.15886	3.2103	3.02868	3.18696	3.43817	3.5234	3.42343	3.2713	2.97546	3.11052
WBGene00010998	R03G8.3	4.15098	4.39546	4.60307	4.55278	4.57176	4.73167	3.88755	4.15325	3.8253	3.39768	3.91712	3.92655		WBGene00018679	F52C12.2	5.02001	5.02321	5.09462	5.18398	5.32666	5.33099	5.14778	5.12801	5.12768	5.2321	5.38286	5.2962
WBGene00011000	R03G8.6	4.85571	3.53111	4.67713	4.52272	3.9943	4.82037	5.83623	5.20416	5.71525	5.72421	5.68198	5.51527		WBGene00138717	F52C12.6	4.35634	4.57395	4.48389	4.35238	4.34852	4.41699	4.4883	4.46423	4.51244	4.35858	4.38804	4.27194
WBGene00008925	F17H10.1	6.62756	7.11204	6.98411	7.08939	7.39813	7.08442	6.63815	6.51988	6.22842	6.18098	6.54828	6.44953		WBGene00018678	F52C12.1	4.81645	4.84371	4.72927	4.87686	4.88269	4.74717	4.92047	5.06826	4.89946	4.95194	4.94266	4.96128
WBGene00008926	F17H10.2	5.55502	5.12929	5.36107	5.44691	5.24555	5.39873	5.18899	5.1898	5.27311	5.22099	5.24707	5.20132		WBGene00006738	ulp-3	3.61341	3.92572	3.79163	3.6947	3.80425	3.70921	3.65431	3.518	3.84501	3.87196	3.87156	3.82341
WBGene00008927	snx-17	3.99986	4.11323	4.03129	4.28623	4.45799	4.0919	3.66831	3.64126	3.49342	3.50316	3.65753	3.56882		WBGene00021655	Y48A5A.1	4.99154	5.05517	4.88743	4.93897	5.03999	4.97361	5.05389	5.18367	4.97895	5.10148	5.07513	5.04001
WBGene00008598	spin-3	3.78248	3.95254	4.19302	4.60065	4.60154	4.82037	3.51162	3.76268	3.42894	2.73736	3.54797	3.62568		WBGene00044466	Y48A5A.3	3.14679	2.96925	2.86383	2.95086	2.97168	3.315	3.14867	2.78644	3.1196	3.02397	3.01424	3.00028
WBGene00008599	F09A5.2	1.82905	0.695018	1.55031	1.33893	0.637258	1.68263	2.22831	1.99887	2.16755	1.75993	2.02595	1.76508		WBGene00022298	Y76B12C.4	2.23689	2.33306	2.61519	2.51121	2.74383	2.69751	2.83119	2.97176	2.79858	2.70671	2.95168	2.59831
WBGene00045245	ttr-34	5.22478	3.31676	4.65287	4.74964	3.5813	4.78268	5.10846	4.90722	5.33161	5.35901	5.16394	5.017		WBGene00022297	Y76B12C.3	4.75904	4.83556	4.75413	4.87004	4.97622	5.08018	4.72649	4.62114	4.89526	4.88337	5.08244	4.878
WBGene00008601	mob-2	5.50725	5.9392	5.86697	5.78863	5.95342	5.86782	5.3726	5.48991	5.25462	5.06473	5.30971	5.34934		WBGene00022302	Y76B12C.8	0.0506983	0.350336	-0.147637	0.671367	0.528511	0.0501281	-0.558914	-1.01643	0.700964	-0.0728952	0.237182	-0.796371
WBGene00003741	nlp-3	2.94759	1.08443	2.23672	2.07087	1.47125	1.94396	1.80051	1.95424	2.00009	2.15012	1.74432	1.96928		WBGene00022300	Y76B12C.6	5.45627	5.4154	5.31528	5.42315	5.50171	5.41912	5.48477	5.52542	5.4227	5.5047	5.402	5.54593
WBGene00001668	gpa-6	-0.54151	0.0371238	0.194546	-0.0802991	-0.261814	0.0976693	-1.17768	-0.265632	-1.9068	-2.40106	-1.24707	-0.523487		WBGene00022296	xpc-1	6.93758	6.86014	6.9414	6.98884	7.04064	6.87603	6.97649	7.13221	6.88815	7.06711	6.93181	7.04022
WBGene00006749	unc-9	4.14779	4.20883	4.11118	4.27316	4.26514	4.02488	3.74642	3.89449	3.80003	3.72593	4.03833	3.84508		WBGene00022301	cpsf-1	6.52775	6.53765	6.53409	6.54048	6.6399	6.48968	6.57402	6.69033	6.52505	6.53164	6.45053	6.62206
WBGene00000217	asp-4	9.68149	10.1953	9.87549	9.848	10.0153	9.7528	8.85304	9.23348	8.76147	8.42999	8.77761	8.83501		WBGene00044467	R05C11.4	1.98288	2.13461	1.9051	2.21389	2.50359	2.31194	1.40575	1.51529	1.48337	2.27446	2.14931	2.66306
WBGene00004826	skr-20	3.87803	4.03913	3.86457	3.76256	4.0737	3.61186	3.03333	3.51892	2.8806	2.70979	2.91904	3.1121		WBGene00019873	arrd-26	-0.354558	-0.20068	-0.344674	0.671367	0.361055	-0.279179	-0.468717	0.0145969	0.253505	0.457619	0.684641	0.368016
WBGene00004825	skr-19	5.25328	5.66226	5.46228	5.37378	5.36557	5.31374	4.85177	4.99245	4.66306	4.34937	4.63324	4.65898		WBGene00019875	mca-2	6.18544	5.81962	5.93937	6.69245	6.59814	6.54034	5.91995	6.24832	5.865	6.35895	6.47992	6.39516
WBGene00004827	skr-21	0.519031	0.567639	0.501727	1.0326	0.718558	0.692828	0.286987	1.00617	0.174122	0.537541	-0.510103	0.18012		WBGene00219423	C23H5.15	0.544513	0.154415	0.487599	0.866623	0.678537	0.739199	0.268249	0.526097	0.881537	1.12175	1.11403	1.19114
WBGene00010694	bgnt-1.5	0.21185	-0.500533	-0.402695	-0.46217	-0.517071	0.215506	-0.395273	-0.19692	-0.249686	-0.616787	-0.685189	-1.12921		WBGene00016027	C23H5.8	6.6056	6.54954	6.75233	7.27988	7.09545	7.44262	6.65211	6.15306	6.63107	7.1966	7.01065	7.07293
WBGene00010690	K08H2.3	-0.385391	-0.931167	0.501727	0.274796	-0.341984	0.846861	0.998642	1.57649	2.23197	2.08007	1.10208	1.14165		WBGene00016023	prmt-6	2.59081	2.61623	2.98077	3.89152	3.82049	4.05564	2.30067	2.22156	2.36089	3.61267	3.82433	3.79892
WBGene00010692	K08H2.5	-0.244528	-1.36727	-0.93321	-0.648583	-0.716379	-0.412525	0.407281	-0.131331	0.323499	0.451385	0.382982	0.413319		WBGene00016918	test-1	7.00513	6.87365	6.88156	7.25785	7.13858	7.19093	7.02726	6.80458	7.03224	7.21886	7.23984	7.00809
WBGene00001995	hpl-1	1.95126	1.92897	2.17609	2.4418	2.26344	2.19413	1.61309	1.96927	1.57267	1.56857	1.87631	1.84708		WBGene00016920	C54E4.5	4.18586	4.23259	4.2476	3.66875	3.60781	3.73233	4.42205	4.30079	4.56093	3.48782	3.80234	3.42513
WBGene00010693	K08H2.7	-0.626399	-1.06241	-1.44017	-0.983002	-0.613286	-0.502723	-0.777143	-1.92274	-1.70035	-1.04742	-1.73249	-1.12921		WBGene00022134	hrpu-2	6.88023	6.86866	6.92234	7.1095	7.06852	7.01732	6.95016	7.05083	6.95066	7.17819	7.06061	7.02754
WBGene00003626	nhr-32	3.70642	4.15814	3.89874	4.14986	4.16717	4.14856	3.39035	3.43481	3.27235	2.95649	3.29431	3.36682		WBGene00044650	Y71G10AR.4	6.08749	6.24842	6.16235	5.95355	6.00269	5.97797	6.12397	6.10432	6.08363	6.14735	6.03278	6.12742
WBGene00164968	K08H2.10	0.899063	-0.0971773	1.23077	0.760223	0.310093	1.08224	1.94001	1.95424	2.01481	2.2428	2.12217	2.13513		WBGene00020208	T04C4.1	5.62766	5.72455	5.62701	5.73839	5.74649	5.63693	5.60258	5.77686	5.67243	5.6814	5.6756	5.6816
WBGene00010704	K09A11.1	1.86059	1.80266	1.93395	2.25499	2.55664	2.33098	1.87195	1.89252	2.07224	2.09435	1.95307	2.30723		WBGene00019785	M70.3	4.9877	4.94954	5.07831	4.97329	4.97259	5.15566	4.82785	5.20568	4.98686	4.93011	5.05852	5.03477
WBGene00010705	cyp-14A1	0.837002	0.849051	0.851061	1.00123	1.12865	1.17244	1.02395	1.27163	1.5117	1.84687	1.37184	1.26609		WBGene00019783	M70.1	3.59838	3.58007	3.64429	3.64233	3.67631	3.85116	3.39678	3.92557	3.64957	3.41539	3.50295	3.74011
WBGene00010706	cyp-14A2	3.45074	4.29514	3.82563	3.85319	4.15261	3.62789	2.05498	2.30163	1.38145	1.44024	2.19982	2.27204		WBGene00019786	M70.4	4.6221	4.74483	4.70398	4.70367	4.75759	4.60158	4.92672	4.97669	4.85693	4.74927	4.73543	4.76876
WBGene00011009	cyp-14A4	0.558026	0.61136	0.144793	-0.377281	-0.426873	-0.502723	-0.463985	-0.265632	-1.08368	-1.87054	-1.39146	-0.897883		WBGene00019787	M70.5	3.90155	3.97854	3.99648	3.62624	3.5747	3.75057	4.06997	4.10206	4.06647	3.64714	3.74353	3.96587
WBGene00011010	R04D3.2	0.0571274	-0.931167	0.819697	0.643183	0.201158	0.771899	1.52719	1.82803	2.19366	2.67219	1.43743	2.36404		WBGene00002990	lin-1	3.37557	3.38708	3.4702	3.22462	3.39125	3.06113	3.34176	3.32109	3.28913	2.85732	3.12471	2.97864
WBGene00011012	R04D3.4	0.669057	-0.500533	-0.330545	0.326326	-0.613286	0.0976693	1.23375	1.17123	1.92414	1.7419	1.43743	1.73093		WBGene00006920	vha-11	7.81577	7.58965	7.58592	8.48385	8.39083	8.42242	7.58936	7.75592	7.50092	8.34823	8.30082	8.32087
WBGene00011011	R04D3.3	2.768	2.09217	3.23374	3.18343	2.88188	3.28791	4.02552	4.21759	4.58135	4.90779	4.17279	4.65215		WBGene00006912	vha-3	7.09353	6.95119	7.0178	7.64383	7.58379	7.65957	6.93165	6.9058	6.88286	7.54688	7.5251	7.45629
WBGene00009796	F46G10.1	6.18369	6.84705	6.75459	6.57459	6.93733	6.62023	5.59895	6.02382	5.0958	4.89152	5.52615	5.58742		WBGene00021415	nsy-4	1.98288	1.99511	1.79762	2.6343	2.58186	2.59024	1.6668	1.80874	1.59109	2.12874	2.59025	2.1722
WBGene00009797	F46G10.2	4.17313	4.38919	4.37395	4.44618	4.53295	4.39951	4.3621	4.13003	4.1888	4.22181	4.36764	4.24053		WBGene00021418	Y38F2AL.6	-0.434729	-0.0122345	0.320142	-0.913596	0.488434	-0.279179	-0.758223	-1.01643	-0.242452	-0.435465	-0.258776	0.0735682
WBGene00004801	sir-2.2	4.63868	4.60732	4.66174	4.56892	4.73697	4.4753	4.29611	4.27617	4.08451	4.12076	4.19192	4.25862		WBGene00021425	ppgn-1	5.52013	5.53482	5.60554	5.78262	5.80782	5.7352	5.50578	5.74252	5.64894	5.65865	5.73485	5.75345
WBGene00004802	sir-2.3	-1.7639	-0.931167	-1.16454	-0.983002	-0.716379	-0.813063	-0.867341	-0.413731	-0.249686	-0.144718	-0.594991	0.65101		WBGene00021423	tftc-1	5.67021	5.70565	5.69063	5.77777	5.70883	5.71445	5.71751	5.82688	5.6238	5.67425	5.62512	5.71688
WBGene00009798	F46G10.4	5.04087	5.30433	5.18765	5.14359	5.2592	5.12898	4.14569	4.51765	4.10529	3.85738	4.1792	4.27944		WBGene00021421	Y38F2AR.3	4.80994	4.75568	4.65423	4.97117	5.04346	4.93825	4.94324	4.76493	4.98883	5.08001	5.05666	4.97591
WBGene00004238	ptr-24	7.9006	8.34202	8.02861	7.99639	8.13016	7.9526	7.03508	7.35892	7.00632	6.68552	6.96215	7.07706		WBGene00021427	Y38F2AR.9	6.44617	6.31153	6.50387	6.92725	6.91446	7.07499	6.4024	6.32226	6.49208	7.17609	7.27221	7.07506
WBGene00003511	mxl-3	6.64916	6.89814	6.882	7.26719	7.46629	7.17857	6.55649	6.61432	6.47657	6.70077	6.8472	6.63119		WBGene00021420	trap-3	7.31346	7.14928	7.19543	7.75313	7.71332	7.72616	7.42628	7.52222	7.42834	7.99475	7.91871	7.75331
WBGene00008213	C49F8.1	2.90285	2.64856	2.95936	2.83773	2.98406	2.98187	1.70984	1.81144	1.93966	1.72364	1.69153	1.83105		WBGene00021419	eri-5	4.05254	4.16259	4.03079	4.17939	4.25904	4.02226	4.08866	4.3714	4.20516	4.16827	4.17178	4.34706
WBGene00008214	gem-1	3.40869	3.26295	3.57165	3.37913	3.25325	3.56822	3.61517	3.2564	3.50911	3.77553	3.63906	3.59278		WBGene00021428	Y38F2AR.10	2.32473	2.40096	2.83305	2.14027	2.68298	2.64974	2.66181	2.31176	2.5649	2.0863	2.56956	2.49031
WBGene00008215	C49F8.3	6.42229	6.03863	5.82514	6.08074	6.02609	5.59633	3.75022	4.98507	4.30115	3.94274	3.55291	4.03548		WBGene00021430	Y38F2AR.12	5.64727	5.7766	5.7077	5.04565	5.1404	5.02132	5.49181	5.69542	5.52267	5.03423	5.08062	5.07442
WBGene00008516	F02C12.2	-0.716597	-0.810873	-0.558814	-1.4191	-1.22334	-0.813063	-1.57361	-0.979328	-1.08368	-1.87054	-1.93895	-1.95233		WBGene00016671	C45G7.4	0.544513	0.205946	0.228512	-0.579177	0.171577	-0.520188	-0.086846	-0.25459	-0.318401	-1.17243	-1.15186	-0.36895
WBGene00194814	linc-34	-0.0560832	-0.0971773	0.0932624	0.108146	0.45947	-0.0306548	-0.395273	-0.57879	-0.115385	-0.816096	-0.995529	-0.443317		WBGene00000402	cdh-10	1.85384	1.95048	1.51694	0.395732	0.404776	-0.920726	0.159315	0.437288	1.71055	-0.520354	-0.334724	0.788591
WBGene00008515	F02C12.1	4.15734	4.059	4.35766	4.32157	4.50458	4.6132	4.13991	4.11997	3.87859	3.73508	4.2356	4.00723		WBGene00235340	C45G7.13	0.664807	0.676836	0.601555	1.24934	1.87007	1.37793	0.715708	0.763789	0.494513	1.35411	1.39834	1.65853
WBGene00008519	cyp-13B1	2.6646	2.78844	2.5359	2.79264	2.76235	2.39483	1.62967	2.1516	1.86037	1.1972	1.3264	1.28974		WBGene00016669	ilys-2	-1.47655	0.205946	-0.0298005	-1.04484	0.0666073	-0.920726	-2.34319	-1.45253	-0.573658	-2.75739	-0.334724	-0.796371
WBGene00007810	C29F7.1	4.27025	4.12459	4.3467	4.02287	3.94869	4.14856	3.72343	3.59356	3.56018	3.3686	3.44542	3.57845		WBGene00044468	Y69A2AL.2	4.04147	4.31117	4.11636	3.8689	3.6493	3.94915	3.74663	3.65722	3.87941	3.13916	3.3597	3.26153
WBGene00007811	C29F7.2	6.68042	7.29116	6.83473	6.80092	7.00472	6.55605	4.92077	5.73821	4.74701	4.14154	4.70158	5.09122		WBGene00022090	Y69A2AR.19	6.00632	5.91076	5.97505	6.26285	6.33339	6.32378	5.74957	6.28695	5.83683	5.94849	6.29778	6.15179
WBGene00007812	C29F7.3	6.055	5.49437	6.10672	6.13684	6.07321	6.3811	6.46935	6.46262	6.71328	6.77414	6.5427	6.65869		WBGene00022092	Y69A2AR.21	5.03125	4.92476	5.09625	5.10103	5.05722	5.10164	5.35185	5.07011	5.28191	5.45136	5.3932	5.26526
WBGene00007813	jmjd-3.3	1.58659	3.38762	2.74236	-0.29711	-1.07895	-1.75648	1.33833	1.61522	-0.180973	0.695803	0.0330398	0.413319		WBGene00022089	Y69A2AR.18	9.25292	9.115	9.14947	9.62037	9.58405	9.59761	9.39486	9.36751	9.39636	9.5657	9.60624	9.46
WBGene00001465	flr-1	4.53988	4.97886	4.89216	4.64191	5.07466	4.73414	4.1428	4.35553	3.87052	3.63114	4.15665	4.01434		WBGene00022087	Y69A2AR.16	6.39055	6.26066	6.27398	6.27408	6.33551	6.19406	6.48513	6.45895	6.30543	6.39272	6.2684	6.34459
WBGene00000756	col-183	-0.626399	-1.54784	-0.93321	-0.983002	-2.30134	-1.99749	-0.0936169	-1.37526	-0.249686	-0.144718	-1.24707	-1.74588		WBGene00022093	Y69A2AR.22	3.00204	2.28595	2.52178	2.97647	2.87396	3.01662	2.15223	2.22156	2.24693	2.4851	2.90291	2.60774
WBGene00000757	col-184	9.66282	8.66721	9.57638	9.68423	9.29117	9.8973	10.1696	10.0381	10.4793	10.4995	10.3471	10.3197		WBGene00022094	Y69A2AR.23	1.71211	1.75676	1.81347	1.57407	1.5186	1.88663	1.62644	1.53682	2.03439	1.20344	1.59537	1.33433
WBGene00006610	tre-4	4.42064	5.08927	4.7287	4.71139	4.94764	4.74887	3.58997	3.95235	3.29061	2.70048	3.36904	3.69374		WBGene00022085	Y69A2AR.14	2.65999	2.78668	2.96666	2.59075	2.99332	2.80611	2.73955	3.15698	2.91094	2.32399	2.99885	2.87312
WBGene00001164	efn-3	1.44815	0.273191	1.15739	1.20768	0.201158	1.46194	2.03021	1.93906	2.39839	2.38902	2.1354	2.18643		WBGene00022096	Y69A2AR.25	-0.434729	-0.0122345	0.228512	-1.53027	-0.803332	-0.610385	-0.869255	-0.18244	0.253505	-0.520354	-0.414895	0.535472
WBGene00004719	sad-1	3.40335	3.64593	3.35903	3.58355	3.60287	3.54026	2.88927	3.13504	2.58752	2.48971	3.01525	2.86687		WBGene00022083	Y69A2AR.12	0.911722	0.88085	1.47768	0.628932	1.08015	1.35428	0.753676	1.02986	1.34251	1.06461	1.42161	1.26451
WBGene00010368	H06A10.1	4.21643	3.20705	4.49554	4.24665	3.93175	4.59429	4.92917	4.51509	4.85935	4.69229	4.93331	4.6058		WBGene00022079	Y69A2AR.8	3.72831	3.94101	3.8921	3.6947	3.85636	3.97264	3.7975	4.29448	3.95395	3.62754	3.87999	3.63336
WBGene00000406	cdk-4	2.79273	3.22827	3.23968	3.22476	3.37108	3.07056	2.52276	2.43751	2.25695	1.79534	2.38852	2.54199		WBGene00235294	Y69A2AR.47	0.268878	-0.135091	0.180417	-0.0796057	-0.616919	-0.279179	0.994684	0.526097	0.847185	0.107677	0.128248	-0.228087
WBGene00008939	F18H3.1	2.91041	3.31676	3.17918	3.03647	3.40218	3.03894	2.30258	2.84849	2.35276	2.36565	2.33216	2.58085		WBGene00022078	epg-9	4.48175	4.75352	4.47644	4.49506	4.58543	4.50822	4.16108	4.27539	4.21866	4.33461	4.40565	4.31863
WBGene00003903	pab-2	6.62584	7.05034	6.83277	6.87525	6.94896	6.94369	6.45778	6.62682	6.4612	6.21733	6.56976	6.46844		WBGene00022077	vamp-7	3.53139	3.59464	3.5528	3.18855	3.5359	3.32111	3.71811	3.47403	3.63454	3.42677	3.29817	3.29109
WBGene00008940	F18H3.4	4.93376	5.47527	5.05253	5.05281	5.08811	4.85256	4.17705	4.54047	4.18555	3.69346	4.06279	4.07004		WBGene00022101	Y69A2AR.32	3.47765	3.67455	3.45006	3.41771	3.91423	3.75057	3.64424	3.80652	3.65454	3.57224	3.85883	3.75292
WBGene00000051	acr-12	2.81705	2.78844	2.95936	2.92389	2.71361	2.81454	2.5836	2.60082	2.47491	2.03635	2.28543	2.06833		WBGene00022099	Y69A2AR.28	3.76017	3.81392	3.71352	4.11166	4.0919	4.07747	4.01241	3.83287	3.97	4.14434	4.19897	4.17696
WBGene00010969	R01E6.5	1.90664	1.72518	2.56457	1.78806	1.70864	1.46194	0.368287	0.852549	0.835706	0.804056	0.550439	0.019655		WBGene00022076	daao-1	1.00584	0.712906	0.228512	2.82494	2.73529	2.90709	-0.468717	0.241368	-0.242452	2.59007	2.74584	2.3955
WBGene00000282	cah-4	7.15675	6.85787	7.09183	7.32256	7.20094	7.35425	7.40201	7.22211	7.57903	7.74374	7.56809	7.46925		WBGene00004878	smf-3	2.65999	1.29192	1.76538	4.05269	3.23047	3.49341	0.826739	0.649833	0.200066	3.16657	3.22069	2.75928
WBGene00010970	glb-20	2.09076	2.10751	2.08669	2.29434	2.34251	2.08997	1.89956	2.08417	1.81061	2.05107	1.70934	1.87861		WBGene00003161	mdf-2	5.27283	5.37938	5.34012	5.36778	5.46604	5.32796	5.62836	5.39591	5.51038	5.64288	5.5466	5.55936
WBGene00010968	R01E6.2	1.60533	-0.169327	0.289183	-0.29711	-2.30134	-1.20899	-2.65161	0.209706	-1.51978	-1.66409	-2.46946	-1.26045		WBGene00022075	Y69A2AR.3	5.26333	5.17799	5.30129	5.55366	5.52418	5.62956	5.31582	4.86834	5.59433	5.62693	5.72085	5.40161
WBGene00010971	R01E6.7	-0.385391	0.0998595	-0.478644	-0.29711	0.0833219	0.15779	-0.777143	-0.337782	-1.70035	-1.04742	-0.353983	-0.897883		WBGene00004367	ric-8	5.17493	5.15195	5.12353	5.06965	5.16762	5.0675	5.12442	5.24382	5.0045	5.18093	5.08427	5.21061
WBGene00010034	F54B11.11	5.90143	6.92924	6.32906	6.36496	6.65705	6.03543	4.78302	5.27844	3.95309	3.3803	4.57615	4.84408		WBGene00022100	Y69A2AR.31	2.86644	2.96177	2.70292	3.11359	3.24858	3.00147	2.86627	3.22488	3.00742	3.02397	2.9356	3.14978
WBGene00010033	F54B11.10	-0.313241	-0.931167	-0.93321	-0.552367	-0.426873	-0.813063	-3.01418	-0.979328	-5.60724	-3.24906	-5.63939	-1.56531		WBGene00022074	Y69A2AR.1	5.92634	5.84625	5.88883	5.82317	5.95936	5.83683	6.07981	6.12312	6.1397	5.9593	5.95318	5.91027
WBGene00006816	unc-84	5.16762	5.92735	5.71651	5.60653	5.96492	5.6365	4.74356	5.22622	4.70904	4.68523	4.88123	5.13921		WBGene00022377	gpx-4	0.544513	0.395423	0.130664	0.0546954	0.528511	0.107844	0.464169	0.568533	1.21361	0.268142	0.183743	0.574466
WBGene00000621	col-44	-0.915906	-1.36727	-0.830116	-1.25864	-1.77083	-1.0646	-0.536135	-0.265632	-0.477955	-1.48352	-0.281834	-0.295218		WBGene00022376	Y94H6A.3	4.04517	4.16585	3.99648	3.90046	4.04777	4.07385	4.17164	3.95786	4.24858	4.30098	4.26479	4.17061
WBGene00010028	F54B11.5	3.86254	4.09794	4.01408	3.90918	3.96127	3.76467	3.18689	3.64594	3.28455	3.02521	3.07829	3.17695		WBGene00235346	Y94H6A.16	2.32473	2.35605	2.22259	2.28394	2.43144	2.22332	2.53674	2.59443	2.22034	2.1968	2.23061	2.50047
WBGene00000262	bra-1	1.76384	2.04512	1.99138	2.00914	2.12119	1.9094	1.21189	1.61522	1.10701	1.4843	1.30313	1.24205		WBGene00235348	Y94H6A.17	1.17746	0.782447	1.21664	1.102	1.08015	1.09363	1.33238	1.55804	1.13036	0.910985	1.05574	0.975004
WBGene00010031	F54B11.8	-0.716597	-1.06241	-1.78121	-0.983002	-0.947705	-1.99749	-1.06665	-0.868297	-1.08368	-1.66409	-2.46946	-1.12921		WBGene00044651	egrh-3	4.92081	4.69836	4.75618	4.94547	4.99422	4.86483	5.01534	5.10657	4.99864	5.12088	5.04172	5.01365
WBGene00012440	nlp-53	1.92166	1.894	2.01926	2.25499	2.39292	1.97771	1.47308	1.47485	1.31163	1.44024	1.3493	1.83105		WBGene00022378	Y94H6A.5	6.70658	6.74619	6.76462	6.79076	6.88967	6.75198	6.63886	6.74916	6.56655	6.43701	6.48476	6.50331
WBGene00012439	Y12A6A.1	3.35987	2.65901	3.4943	3.39128	3.3199	3.43486	3.8169	3.76698	4.04561	4.17889	4.02061	3.98204		WBGene00006705	ubc-8	2.47491	2.82014	2.41152	3.19584	3.12985	2.83202	2.12351	2.31176	2.03439	2.65925	3.05201	2.89639
WBGene00006412	nlg-1	2.87224	3.24224	2.91553	3.09706	3.27357	3.26759	3.2036	3.00981	2.74591	3.04004	3.3119	3.05804		WBGene00022382	Y94H6A.10	10.4321	10.5105	10.4634	6.53833	6.16801	6.32682	10.3986	10.1005	10.5504	5.83132	6.40163	6.11425
WBGene00000048	acr-9	-1.02694	-0.699842	-1.78121	-1.80612	-2.01184	-1.36946	-0.612084	-1.53572	-1.35931	-1.32306	-1.39146	-0.897883		WBGene00050885	Y94H6A.12	2.70745	2.86891	3.13382	2.48765	2.51361	2.72544	2.97473	2.60467	3.04579	2.74359	2.65058	2.44894
WBGene00008036	C40C9.3	1.48908	-0.410335	1.02615	0.722255	-0.341984	0.91812	0.717621	0.751855	1.33528	1.54796	1.25543	1.28974		WBGene00022379	Y94H6A.7	3.25936	3.57027	3.18956	2.95945	2.45243	2.75283	3.36647	3.00304	3.23702	2.74359	2.59025	2.68104
WBGene00007285	C04A11.1	0.868366	-0.596748	-0.015672	0.470716	-0.185865	0.15779	-0.0401777	0.399183	0.0651873	0.732798	0.510362	0.722269		WBGene00022380	Y94H6A.8	6.78499	6.69695	6.69304	6.51813	6.49192	6.57337	6.75572	6.46458	6.86312	6.53624	6.6223	6.39107
WBGene00007288	C04A11.5	-0.915906	-1.54784	-1.78121	-0.862708	-1.3838	-1.20899	-0.692254	-0.57879	-0.562844	-0.713002	-1.39146	-0.443317		WBGene00022381	ubxn-2	7.05139	7.16279	7.13639	6.31062	6.42847	6.30848	7.14889	7.2526	7.19346	6.37373	6.46949	6.38216
WBGene00007287	gck-4	5.77163	6.34577	6.10103	6.31959	6.56456	6.37478	5.23713	5.65932	5.21533	5.09346	5.42738	5.57665		WBGene00022375	Y94H6A.2	6.72399	7.11894	6.84443	-1.18923	-1.41339	-0.610385	5.91995	5.75175	6.27264	-1.86431	-1.63729	-2.19492
WBGene00000074	adm-2	4.57119	4.85929	4.67494	4.87173	4.98919	4.70169	4.14857	4.48141	3.9683	4.01586	4.08	4.20987		WBGene00044485	Y54G2A.41	0.318631	-0.0122345	-0.0298005	1.1327	0.81442	1.17689	0.552978	0.526097	0.847185	1.17672	1.32619	1.33433
WBGene00010504	K02D3.1	0.162097	-0.810873	-0.643703	-0.751676	-0.517071	-1.20899	0.0113526	0.158175	0.41513	0.657835	0.469139	0.537054		WBGene00021876	Y54G2A.11	5.44791	5.83811	5.59526	4.88139	5.06746	4.89177	4.25673	4.67797	4.46508	4.26021	4.58124	4.43444
WBGene00010505	K02D3.2	1.69553	1.33969	1.05337	1.45922	1.32315	0.732905	-1.29798	0.259459	-0.249686	-0.816096	-2.46946	-0.794789		WBGene00021877	Y54G2A.12	4.08883	4.10946	4.14796	4.05269	4.15407	4.09541	4.30227	4.10567	4.22202	4.43384	4.24861	4.16103
WBGene00010773	K11E4.1	1.34043	1.05307	1.34533	1.2349	1.06789	0.91812	0.836674	0.819759	0.621581	0.90475	0.337894	0.65101		WBGene00021868	atln-1	7.25197	7.24014	7.22759	7.20737	7.24839	7.12214	7.28475	7.36144	7.25453	7.27858	7.30033	7.22389
WBGene00010774	K11E4.2	3.0673	3.43097	3.31472	3.63554	3.76475	3.50018	0.998642	2.1906	1.65015	0.618841	1.70934	2.18643		WBGene00045397	Y54G2A.52	3.83045	4.35747	4.21813	1.87573	1.77332	1.87005	3.39077	3.0562	3.73659	1.37777	1.65549	1.69438
WBGene00010776	pix-1	4.55923	4.85247	4.64841	4.74018	4.90919	4.84572	4.33707	4.35266	4.12916	4.06383	4.37324	4.22528		WBGene00021875	Y54G2A.10	2.11547	2.02411	1.59239	1.99747	1.75654	1.80174	1.35725	1.22819	1.15865	1.49053	1.32619	1.35688
WBGene00003661	nhr-71	3.68015	4.06687	4.24116	4.09892	4.3632	4.35526	3.61933	3.701	3.47225	3.61637	3.61091	3.83708		WBGene00021894	Y54G2A.32	1.40177	0.972969	1.09219	2.01405	1.43672	1.4907	0.21481	0.609755	0.621893	0.702038	1.11403	0.853442
WBGene00010115	aakb-1	4.85961	5.27744	5.10225	5.09056	5.16988	5.17153	4.53271	4.67945	4.1888	4.2444	4.48085	4.35426		WBGene00044488	Y54G2A.45	4.84219	5.33088	5.04008	3.28052	3.24858	3.24599	4.43087	4.32883	4.4336	3.35113	3.47541	3.32579
WBGene00010116	F55F3.2	5.77059	6.38566	5.99094	6.03308	6.18471	6.00814	5.16359	5.4873	4.95023	4.53362	5.13128	5.06233		WBGene00021878	Y54G2A.13	3.98095	3.87489	3.99648	4.24408	4.19822	4.11314	3.94837	4.45011	4.1428	3.91301	4.18884	4.04435
WBGene00010117	nkb-3	8.32559	8.55011	8.42849	8.47206	8.47865	8.45737	8.12144	8.08966	8.06264	7.85698	8.07561	7.93864		WBGene00043062	clec-80	6.78996	7.22031	6.75284	3.43629	3.26053	3.49881	5.39002	5.01747	5.81921	3.09703	3.32927	3.44631
WBGene00010118	F55F3.4	1.24807	2.49364	2.07345	1.89432	2.19407	1.78149	0.836674	1.45363	0.41513	-0.816096	0.426704	1.0887		WBGene00044489	pudl-1	0.664807	-0.0723555	0.955986	1.30431	0.713726	1.46884	1.90474	1.87786	2.03439	1.33007	1.59537	1.37907
WBGene00014216	ZK1086.2	-0.626399	-0.810873	-1.04424	-1.4191	-1.3838	-0.412525	-0.867341	-0.668988	-0.249686	-1.04742	-1.39146	-0.897883		WBGene00044490	pudl-2	-0.354558	-1.72005	-0.947338	-0.307875	-0.303761	0.543943	0.994684	0.568533	0.915089	-0.355295	0.183743	-0.0396424
WBGene00014215	obr-3	5.02182	5.64528	5.27985	5.54532	5.85572	5.50814	4.69908	4.94952	4.4789	4.63969	4.68592	4.76614		WBGene00043702	Y54G2A.7	2.15709	2.93148	2.59698	1.55153	0.877846	1.17689	1.22836	0.799858	2.03439	0.844643	1.19729	0.915503
WBGene00008955	F19D8.2	-0.626399	-1.2068	-0.261833	-1.25864	-1.56438	-0.247466	-0.0936169	-0.57879	-0.749257	-0.144718	-0.510103	-0.0981815		WBGene00021879	clec-83	5.55298	5.70341	5.57099	6.44816	6.45471	6.47605	5.52375	5.70971	5.70397	5.96224	6.07742	5.93296
WBGene00010833	M03B6.1	2.3899	2.1526	1.84328	2.30722	2.65285	1.89181	1.18969	2.0563	2.16755	1.89662	1.65524	2.19898		WBGene00021895	clec-84	5.10044	5.01781	4.87047	5.36455	5.19278	5.34306	4.68288	4.62617	4.53958	5.05639	4.92445	4.81834
WBGene00010834	mct-3	6.8993	7.33664	7.15445	7.21944	7.38029	7.26311	7.16803	7.14851	7.03504	7.16267	7.19489	7.25205		WBGene00021880	Y54G2A.15	3.30327	3.21541	3.50479	3.03452	3.07678	3.29651	3.06809	2.97964	2.97597	2.82327	3.05945	3.00743
WBGene00010836	M03B6.4	1.71291	1.39076	1.72976	1.82435	1.70864	1.8377	1.66228	1.51637	1.86037	1.7419	1.72694	1.5071		WBGene00044495	Y54G2A.40	0.775838	0.100976	0.927131	0.177552	0.81442	0.878362	0.369532	0.902952	0.915089	0.625076	0.128248	0.228291
WBGene00010835	M03B6.3	2.768	2.84448	1.91923	2.78346	3.10993	2.25044	-0.329684	2.02787	-0.653042	-0.285581	0.337894	1.58563		WBGene00044492	Y54G2A.49	1.25617	1.0873	1.47768	1.00579	1.2335	1.57497	1.38171	1.14651	1.52743	0.66407	1.35064	1.03215
WBGene00011904	hlb-1	5.8814	6.29974	6.14835	6.22772	6.436	6.29169	5.76296	5.91355	5.47823	5.55508	5.84594	5.7782		WBGene00021872	clec-85	4.14162	4.09244	4.18194	4.52429	4.41417	4.69398	4.09976	3.81976	4.00548	4.007	4.30913	4.08205
WBGene00005063	sra-37	-0.46134	-0.810873	-0.558814	-0.149012	-1.07895	-1.0646	-1.57361	-0.979328	-0.397785	-1.32306	-0.884498	-1.40484		WBGene00021881	Y54G2A.16	0.108414	0.255699	0.564561	1.1327	1.25755	0.878362	-0.086846	-0.0481388	0.402883	0.543776	1.11403	0.685498
WBGene00012514	Y26E6A.3	3.13978	3.05702	3.07013	3.25831	3.21173	3.26759	3.90468	3.64126	3.66189	3.84476	3.91328	3.79224		WBGene00021882	nprt-1	5.86278	5.8734	5.85476	5.98228	6.06448	5.92777	5.8851	5.98895	5.85639	6.14563	6.07191	6.08416
WBGene00012513	Y26E6A.2	1.71291	1.91159	1.62479	1.63299	1.60555	1.48559	1.18969	1.47485	1.10701	0.768867	1.1288	1.06148		WBGene00021871	dml-1	2.04332	2.05254	2.24614	2.18489	2.28705	2.34831	2.30067	2.38482	2.6669	2.11473	2.6407	2.34
WBGene00012512	ekl-5	3.37633	3.8144	3.73607	3.56758	3.70615	3.45896	3.41448	3.69649	3.56519	3.42054	3.38575	3.62103		WBGene00235102	Y54G2A.75	5.42538	5.29266	5.31806	5.39968	5.39871	5.3947	5.55365	5.37663	5.56688	5.54443	5.78281	5.38936
WBGene00010493	meg-2	0.704246	-0.169327	0.941259	1.38825	1.03653	1.14299	2.28175	2.30163	2.84809	3.07648	1.90751	2.61869		WBGene00021883	Y54G2A.18	6.89106	6.80638	6.78737	6.70271	6.77566	6.6771	6.87356	7.0028	6.96625	6.76308	6.85483	6.77688
WBGene00010492	meg-1	2.75966	2.32006	3.38068	3.42713	3.47418	3.68519	4.58467	4.58261	4.97866	5.11113	4.56151	4.90852		WBGene00021884	Y54G2A.19	1.85384	2.13461	1.91983	1.98069	1.7899	2.1149	1.9381	2.2082	2.31135	2.36006	2.33234	2.50047
WBGene00001251	elt-3	4.61114	3.76202	4.33843	4.77999	4.62808	4.92786	4.6653	4.46029	4.91926	5.08812	4.98724	5.04507		WBGene00021885	Y54G2A.20	0.0506983	0.303793	0.637624	-1.53027	-1.57385	-1.17226	0.753676	0.437288	0.621893	-1.17243	-0.589982	-0.700156
WBGene00000105	alg-1	7.07173	7.64905	7.35578	7.48301	7.67132	7.54079	6.5197	6.83034	6.36897	6.37336	6.66582	6.72363		WBGene00021898	Y54G2A.36	3.5419	3.55048	3.7836	3.04262	3.11018	3.03161	3.42058	3.24464	4.04768	3.06825	3.36572	2.88092
WBGene00006372	syx-2	2.80088	3.03311	2.86265	3.00519	3.3393	2.9311	2.37322	2.56169	2.40957	2.26822	2.33216	2.60932		WBGene00021886	Y54G2A.21	0.878932	0.255699	0.86763	1.16276	1.02519	1.06477	0.994684	0.688827	1.15865	1.03516	0.759603	0.975004
WBGene00004126	pqn-39	4.65451	5.12741	5.28273	5.3287	5.56009	5.60175	4.67532	4.83111	4.6083	4.55959	4.79837	4.89123		WBGene00044493	Y54G2A.50	3.13989	2.99144	3.18347	3.24584	3.24257	3.38086	3.24511	3.10025	3.30187	3.55679	3.41872	3.37631
WBGene00009850	F48F7.5	2.6646	3.12647	3.02271	2.94052	3.17619	2.70799	2.12683	2.27768	1.77647	1.9604	2.37742	2.50205		WBGene00021887	fbxc-45	3.94972	4.05078	4.03079	4.07262	4.0919	4.0666	4.09607	4.37439	4.09968	4.19514	4.14057	4.11218
WBGene00009851	F48F7.6	3.97846	4.32499	4.06177	4.06519	4.39137	4.20308	3.14136	3.71444	3.08276	2.97205	3.03657	3.49951		WBGene00006708	ubc-13	6.93059	6.95637	6.86502	6.80155	6.84226	6.81615	6.98549	7.02201	6.88815	6.73303	6.81694	6.86307
WBGene00009852	arrd-24	0.632988	0.954662	0.615683	-0.46217	0.506013	-0.813063	-0.777143	-0.493901	-0.653042	-0.816096	-1.11582	-1.40484		WBGene00021888	manf-1	6.39418	6.43746	6.42995	6.51011	6.38683	6.54883	6.58262	6.4211	6.6101	6.5428	6.64225	6.50583
WBGene00007846	C31E10.5	3.63982	3.87395	3.79773	3.78115	3.84388	3.80752	3.52054	3.66914	3.29664	3.20709	3.2524	3.28681		WBGene00021870	samt-1	3.8475	3.51516	3.60384	4.13459	4.03043	3.90098	3.37867	3.66213	3.68889	3.89263	3.98134	3.9949
WBGene00007847	C31E10.6	2.9254	3.41255	3.16053	3.35452	3.43863	3.22608	2.45923	2.7475	2.18066	2.09435	2.49504	2.43999		WBGene00021889	Y54G2A.24	1.49127	1.47109	1.71563	1.35726	1.37211	1.46884	1.47557	1.95985	1.34251	1.20344	1.73195	1.24047
WBGene00007848	cytb-5.1	6.59979	6.76957	6.46133	6.75641	6.94896	6.48596	5.56809	6.12878	5.69939	5.74247	5.52866	5.9289		WBGene00021897	ser-6	0.217348	0.045481	0.487599	0.902692	1.20905	1.28091	-0.086846	-0.330539	-0.242452	0.943046	0.605569	0.612434
WBGene00007849	tbc-19	3.69334	3.75716	4.14637	3.82211	4.03851	4.07251	4.11657	4.04393	3.87859	3.7532	3.97348	3.88056		WBGene00002243	lad-2	1.46941	1.36174	1.41672	1.102	1.4155	1.17689	0.676714	1.11822	0.915089	1.22967	1.30131	1.21601
WBGene00284855	C04C11.25	-0.54151	-2.2848	-0.478644	-0.983002	-2.01184	-1.20899	-0.692254	0.158175	-0.963382	-1.48352	-1.39146	-1.12921		WBGene00021890	Y54G2A.26	5.79409	5.86841	5.80606	5.92862	6.04561	5.8643	5.85703	6.02559	5.80809	5.91957	5.99158	5.93483
WBGene00007295	C04C11.1	3.02617	2.75959	2.75899	2.95696	3.04049	3.02286	2.44993	2.49056	2.20654	2.21692	2.55537	2.30723		WBGene00219425	Y54G2A.73	3.75566	3.96738	3.87331	4.08444	4.00224	3.8928	3.96465	4.15175	4.00158	4.0881	4.03136	4.00207
WBGene00007296	arrd-25	5.99853	6.54773	6.21616	6.32593	6.67943	6.24222	5.71131	5.81301	5.51882	5.59078	5.88565	5.72064		WBGene00021869	vrp-1	4.60967	4.7251	4.73761	6.23217	6.26832	6.39506	4.29263	4.19302	4.1214	6.14218	6.23349	6.15903
WBGene00001116	dyc-1	3.5215	3.91814	3.70207	3.68079	3.76952	3.72547	3.74642	3.59356	3.4669	3.52968	3.84241	3.89219		WBGene00021893	ndnf-1	2.12948	2.3446	2.3034	2.7576	2.78577	2.95505	1.87059	2.58413	2.15163	2.7972	2.9833	2.73367
WBGene00007903	lgc-21	6.58571	6.86127	6.48714	6.47036	6.6654	6.16467	4.08985	5.16553	4.1659	3.55572	3.83432	4.45967		WBGene00022069	eel-1	10.4483	10.2763	10.3741	10.0926	10.0495	9.93635	10.4944	10.5809	10.4811	9.92958	9.7732	9.8092
WBGene00007904	C33G3.4	5.23835	5.89897	5.56634	5.5165	5.5874	5.32034	4.42995	4.99612	4.31609	4.01586	4.43609	4.38203		WBGene00235353	Y67D8C.23	-0.137747	0.395423	0.406299	-0.0108929	0.171577	0.107844	-0.303657	-0.25459	0.0868555	0.584999	-0.589982	0.0180731
WBGene00007906	C33G3.6	3.58424	3.79082	3.91367	3.85319	4.05816	3.70547	3.48908	3.374	2.85629	3.06926	3.16475	3.07855		WBGene00022067	Y67D8C.3	4.00394	4.07176	4.07749	3.92259	4.02694	3.84269	3.96869	4.06549	3.90051	3.99176	3.90084	3.96953
WBGene00008879	F16B12.1	-1.02694	-0.931167	-1.78121	-0.983002	-0.613286	-0.702032	-1.42922	-0.765203	-0.963382	-1.17867	-0.781405	-1.95233		WBGene00022072	cpg-9	5.80722	5.8853	5.83256	6.34133	6.23691	6.35614	5.98224	5.67978	5.86607	6.2203	6.34799	6.08922
WBGene00008880	F16B12.4	3.1007	3.8003	3.58103	3.3168	3.63464	3.24005	2.70594	2.75619	2.07224	1.86364	2.34361	2.49189		WBGene00022073	Y67D8C.9	1.85384	2.09415	2.12432	2.40205	2.46281	2.40696	1.78151	2.31176	2.2337	2.15635	2.32001	2.38457
WBGene00008882	F16B12.6	4.38855	4.95784	4.75795	4.70654	4.8268	4.76829	4.61413	4.67717	4.61072	4.53362	4.49376	4.67478		WBGene00003153	mca-3	8.86324	8.78026	8.71081	9.08781	9.08147	8.95069	8.8379	9.00237	8.74499	8.90991	8.93213	8.93032
WBGene00009234	F28H6.6	3.64888	4.2578	4.2203	3.97119	4.19939	4.15963	3.65622	3.78408	3.3146	3.22668	3.41861	3.54935		WBGene00020729	T23E1.2	1.46941	1.88876	1.6641	1.52863	1.5186	1.37793	1.60583	1.59956	1.41466	1.71138	1.5111	1.78028
WBGene00009233	F28H6.4	3.60766	3.96944	3.7937	3.9007	4.11557	3.76949	3.80234	3.72333	3.80003	3.83628	3.75936	3.85304		WBGene00020730	T23E1.3	-0.0094227	-0.0122345	-0.0298005	-0.913596	0.0111122	-0.706601	0.101599	-0.113727	-0.10159	-0.809861	-0.334724	0.127007
WBGene00009232	nkat-1	-0.244528	0.32663	0.194546	0.165862	0.45947	0.809867	0.654196	0.526563	0.323499	0.537541	1.10208	0.947143		WBGene00019766	M4.1	6.42432	6.34926	6.37292	6.32813	6.42913	6.27973	6.58722	6.62397	6.51415	6.44473	6.38175	6.40803
WBGene00009231	ceh-89	1.86059	1.99648	1.8276	1.91129	1.80486	1.4379	1.33833	1.38804	1.38145	1.14326	1.10208	0.855024		WBGene00235356	Y67D8A.10	3.03961	3.33016	3.27219	2.84361	3.07001	3.17351	3.21821	3.32109	3.07577	2.90693	2.85243	2.91929
WBGene00000103	akt-2	4.55682	4.95148	4.72023	4.70897	4.9413	4.81338	4.3116	4.41711	3.92998	3.92687	4.05932	4.25862		WBGene00022059	Y67D8A.2	6.54026	6.44753	6.54125	6.60347	6.64958	6.50117	6.64266	6.80236	6.55263	6.63891	6.5403	6.5627
WBGene00010994	lgc-25	1.60533	0.812057	1.40993	1.33893	0.67848	1.55431	1.8438	1.72554	2.12747	2.02147	2.0541	1.62335		WBGene00022060	dmd-9	2.68865	2.17396	2.13698	3.07459	3.04259	3.03904	2.73955	2.66458	2.54361	3.13916	3.22069	3.14978
WBGene00010993	vha-20	8.34645	8.65224	8.40491	8.44954	8.49497	8.40232	7.84458	8.14179	7.93616	7.81097	7.87422	7.86993		WBGene00020831	T26C12.1	6.8541	6.90663	6.83426	7.12437	7.13858	7.09073	6.90553	6.97842	6.92773	7.18449	7.30738	7.19837
WBGene00006369	sym-4	6.055	6.50201	6.37698	6.32435	6.39408	6.33057	6.02982	5.98738	5.95357	5.90424	5.99769	5.85948		WBGene00044469	clec-173	3.881	3.82633	3.85044	4.08836	3.918	3.79955	3.42647	3.41711	3.41172	3.63738	3.41872	3.37631
WBGene00007993	idhb-1	7.11609	7.54685	7.30005	7.27336	7.36735	7.28938	6.81531	7.00686	6.85858	6.83602	6.83609	6.86809		WBGene00021088	W08E12.7	9.79412	9.66376	9.72007	9.8521	9.86246	9.79115	9.9141	10.0242	9.89082	9.89465	9.84448	9.79554
WBGene00007994	C37E2.2	0.632988	0.695018	0.578689	0.424174	-0.113715	-0.247466	-1.17768	-0.265632	-2.14781	-1.87054	-0.510103	-0.698574		WBGene00021082	zip-11	2.53928	2.53796	2.57854	2.56847	2.9644	2.89894	2.62132	3.03366	2.82529	3.04628	3.14582	3.01453
WBGene00000458	ceh-37	2.37906	1.14518	2.46672	2.36995	1.89506	2.80518	2.78209	2.62948	2.9124	2.88434	3.20296	2.93594		WBGene00018325	F42A6.3	0.775838	0.395423	0.601555	0.445485	0.81442	0.366156	1.20113	0.935741	0.97994	0.584999	0.47819	0.720687
WBGene00010605	K06G5.1	9.63495	10.1417	9.88493	9.83005	10.0569	9.75143	8.84884	9.17362	8.63035	8.24149	8.71148	8.74203		WBGene00018328	F42A6.6	3.67678	3.80142	3.81544	3.46672	3.72886	3.56212	3.65431	3.518	3.78276	3.63738	3.56173	3.56239
WBGene00010552	K04C1.2	3.3488	3.69248	3.70637	3.82659	3.91028	3.81221	3.19805	3.38524	3.11044	3.20709	3.20296	3.36682		WBGene00001999	hrp-1	8.44363	8.50226	8.45709	8.48236	8.52998	8.46462	8.61464	8.72687	8.65601	8.59347	8.60961	8.50371
WBGene00010553	K04C1.3	2.19339	2.51681	2.33981	2.28134	2.50028	1.92678	1.81509	1.82803	1.79364	1.29938	1.56029	1.84708		WBGene00018330	elks-1	4.48991	4.33161	4.3104	4.68308	4.70173	4.64365	4.41022	4.62617	4.53958	4.43102	4.47402	4.38045
WBGene00010554	mlc-6	1.73009	0.476008	0.651753	1.09335	0.79552	0.473818	0.778375	0.852549	1.40399	1.44024	1.04711	1.11541		WBGene00021952	vha-19	7.91261	7.70747	7.78272	8.46625	8.37357	8.45631	7.83105	7.96346	7.67748	8.28495	8.33148	8.30954
WBGene00010555	K04C1.5	1.40602	0.378161	1.23077	1.57025	1.24298	2.05878	2.74452	2.73876	3.05454	3.25238	2.36624	2.91328		WBGene00015249	otub-4	5.55817	5.49653	5.50784	5.39494	5.55846	5.44174	5.69695	5.70615	5.72304	5.60955	5.53864	5.63509
WBGene00008464	E02H4.6	0.77215	0.32663	1.23077	1.09335	0.45947	1.20129	2.24992	1.89252	2.71017	2.76441	2.2248	2.68262		WBGene00015250	B0546.3	4.51681	4.66653	4.57506	4.54726	4.77227	4.44525	4.56771	4.82086	4.55296	4.48374	4.63946	4.51932
WBGene00077757	E02H4.7	3.69334	1.41564	2.82366	2.89004	1.53996	2.78625	3.22012	3.21287	3.74811	3.68405	3.15178	3.12531		WBGene00015251	B0546.4	3.14679	3.14455	3.18347	3.05068	3.21213	3.3393	3.00653	2.86515	3.21024	3.24582	3.12471	3.00028
WBGene00008462	E02H4.4	0.0571274	-0.410335	-0.402695	0.221357	0.0205862	-0.0993675	-1.17768	-0.337782	-1.9068	-0.713002	-0.781405	-1.40484		WBGene00015248	mai-2	7.24837	7.14764	7.22574	7.59403	7.59386	7.68853	7.45033	6.99698	7.54176	7.70715	7.74685	7.49682
WBGene00000952	del-1	1.31789	1.62209	1.76311	1.78806	1.92961	1.4379	0.864963	0.915974	0.835706	0.0437266	1.15503	1.00544		WBGene00001119	dyf-3	1.06535	1.79091	2.64207	1.72271	1.93114	2.62029	1.92152	2.09663	3.39992	2.22315	2.01806	3.74866
WBGene00008460	E02H4.2	-0.46134	-3.1328	-0.0733875	0.221357	-0.517071	0.15779	0.91993	0.259459	0.835706	1.1972	1.01883	0.790173		WBGene00015413	pdhb-1	7.5203	7.53529	7.5025	7.83474	7.83467	7.87252	7.5959	7.68687	7.55479	7.87339	7.93522	7.8595
WBGene00006517	madd-3	5.00252	5.48412	5.38404	5.26905	5.54345	5.48045	5.23171	5.28295	5.11642	5.2161	5.29209	5.28166		WBGene00219646	linc-89	-0.137747	-0.135091	0.180417	-0.0108929	0.0111122	0.366156	0.268249	0.0747179	0.0267345	0.107677	-0.334724	0.276385
WBGene00007530	C11H1.5	3.27465	2.30682	1.88933	3.02091	2.34251	2.10532	-0.395273	1.93906	0.542509	0.156937	-0.0246757	1.28974		WBGene00001702	grd-13	3.09777	2.55793	2.63316	3.3605	3.26646	3.52023	2.74898	3.04872	2.92747	3.47691	3.77097	3.4775
WBGene00007528	C11H1.2	3.72367	4.17645	4.00365	4.07652	4.01858	3.84914	3.22012	3.40748	2.89659	2.64334	3.02239	3.10545		WBGene00001692	grd-3	6.18124	5.97622	6.18766	6.5469	6.43902	6.52255	6.53844	6.61071	6.66783	6.76365	6.84303	6.72042
WBGene00007529	C11H1.3	5.04087	5.38211	5.16443	5.3032	5.2994	5.09287	4.12244	4.59961	3.93773	3.84476	4.0697	4.02847		WBGene00001699	grd-10	3.55752	3.37587	3.71352	4.4832	4.48207	4.46471	3.8984	3.75233	4.20855	4.5989	4.88732	4.57086
WBGene00004191	prx-1	4.65676	5.17554	4.83644	4.66961	4.92212	4.60242	3.80234	4.24564	3.4669	3.20051	3.63906	3.73309		WBGene00017281	F09D12.2	-0.137747	-0.0723555	0.0791339	0.445485	0.713726	0.216778	-0.869255	-0.18244	-0.883998	-0.138484	0.38656	0.228291
WBGene00023500	C11H1.9	4.33343	4.03913	3.82168	4.11366	3.82565	3.88959	3.62348	4.07552	3.76563	3.78437	3.81389	3.59278		WBGene00019048	F58E2.4	0.775838	0.712906	0.740718	1.1327	1.20905	0.810458	0.79067	0.390745	0.947879	1.00511	0.645647	1.03215
WBGene00007531	C11H1.7	0.437731	0.378161	0.0398231	0.376079	0.637258	0.215506	-0.867341	-0.337782	-0.963382	-0.4417	-0.147532	-0.897883		WBGene00019047	F58E2.3	0.975147	0.748095	0.672814	1.1922	0.996898	0.943213	1.02605	1.11822	1.15865	0.775102	0.288712	0.788591
WBGene00004764	sel-7	0.837002	0.476008	0.46165	0.93638	0.361623	0.732905	0.778375	0.786207	0.542509	0.838408	0.469139	1.03373		WBGene00000424	ced-10	6.30443	6.46284	6.37826	5.90991	5.92506	5.95063	6.38133	6.41384	6.38989	5.98263	5.95517	5.98634
WBGene00010571	K04G11.3	3.42987	3.57041	3.42304	3.2911	3.60822	3.45896	2.6663	2.65759	2.11386	1.52705	2.4639	2.31877		WBGene00015658	tsg-101	6.11591	6.11831	5.97593	5.85804	5.84896	5.79901	6.19036	6.13641	6.20134	5.92259	5.90858	5.90837
WBGene00010572	wdr-5.2	2.48403	2.98406	2.85493	2.70776	2.8002	2.61454	2.15001	2.41573	2.0581	1.66742	2.2248	2.18643		WBGene00006769	unc-33	5.87114	5.81652	5.90186	5.62151	5.56931	5.52354	6.1747	6.25888	6.09557	5.68021	5.73601	5.59298
WBGene00002151	irk-3	1.56761	0.849051	0.970114	1.20768	0.971677	1.22958	1.89956	1.49576	1.59243	2.03635	1.84443	1.48678		WBGene00019778	M57.2	6.7263	6.79853	6.75746	6.22773	6.22018	6.1012	6.93423	7.06433	6.91483	6.28348	6.18672	6.17339
WBGene00011765	frpr-17	1.34043	1.51105	1.40993	1.33893	1.72841	1.08224	1.25528	0.976728	0.802153	0.804056	1.1288	0.976586		WBGene00019777	M57.1	3.1605	3.40372	3.5528	3.17387	3.15567	3.12542	3.34798	3.27058	3.16911	3.03888	3.12471	3.23743
WBGene00045291	F23D12.10	-1.42287	-1.36727	-2.22867	-1.80612	-1.3838	-1.36946	-1.17768	-0.57879	-0.85235	-0.713002	-1.24707	-0.608376		WBGene00015037	B0212.3	2.50745	2.30969	2.52178	2.5572	2.64703	2.84056	2.75835	2.65476	2.75292	2.76168	2.23061	2.63567
WBGene00009086	F23D12.2	-0.54151	-1.36727	-0.133508	-0.0802991	0.143443	-0.247466	0.482243	0.852549	1.13423	1.3948	0.989971	1.28974		WBGene00015038	nstp-6	1.98288	2.14784	2.18652	2.40205	2.28705	2.26197	2.04913	1.91122	2.32389	2.1968	2.03325	1.90789
WBGene00009090	fipr-3	3.11384	0.653795	3.05674	3.37913	2.51173	3.58474	3.77652	3.58383	4.36574	4.55701	4.18557	3.72877		WBGene00003889	osm-9	-0.137747	-0.341542	-0.344674	0.235268	0.404776	0.268308	0.101599	-0.896136	-0.398571	-0.610552	0.128248	-0.2968
WBGene00194674	F23D12.11	5.48971	3.84219	5.21201	5.16675	4.516	5.12334	5.15072	4.8994	5.49014	5.50249	5.21782	5.35496		WBGene00015035	otpl-1	0.108414	0.303793	0.406299	0.671367	0.605473	0.844809	-0.155559	-0.495598	-0.573658	0.543776	0.795672	0.322928
WBGene00009087	F23D12.3	1.52888	-0.596748	1.27769	0.760223	0.0833219	1.14299	1.27649	1.00617	1.65015	1.17048	1.54052	1.03373		WBGene00021375	Y37E11B.2	0.502078	0.972969	1.37459	1.24934	1.02519	0.878362	0.676714	0.688827	0.947879	1.12175	1.14232	1.58405
WBGene00009091	F23D12.7	2.85668	2.43401	2.26027	2.85538	2.56765	2.30463	2.23916	2.42666	2.56769	2.66264	1.90751	2.40793		WBGene00021374	Y37E11B.1	0.845379	1.05956	0.526593	0.49358	0.713726	1.00527	0.861929	0.869399	0.305036	1.00511	0.795672	0.612434
WBGene00044156	Y66C5A.1	2.30075	1.11513	1.49181	1.78806	1.12865	1.46194	1.88582	1.84442	2.25695	2.22992	1.892	1.90947		WBGene00021376	blos-7	2.87478	2.64452	2.71984	2.96798	2.66512	2.63018	3.10527	2.75922	2.86875	2.83186	2.9833	2.88868
WBGene00001583	gfi-3	2.94023	3.38762	3.23968	3.38522	3.65544	3.38543	2.78209	3.16145	3.02576	3.11201	2.57493	3.20832		WBGene00006383	taf-2	5.57618	5.61206	5.61009	5.6188	5.63732	5.50755	5.7235	5.78588	5.56952	5.65503	5.73369	5.57987
WBGene00010940	M163.8	0.00163225	-1.2068	0.0398231	-0.29711	-0.947705	0.32444	1.14425	0.442905	0.732612	1.08723	0.960527	0.756621		WBGene00021377	Y37E11B.5	5.30095	5.42358	5.33051	5.40755	5.43474	5.41912	5.36724	5.49961	5.38279	5.33234	5.35895	5.30782
WBGene00001898	his-24	4.81805	4.94935	5.05253	5.68388	5.77962	5.51821	4.74737	5.07465	4.76454	4.80514	4.94087	5.18722		WBGene00021378	Y37E11B.6	2.57041	2.60668	2.67715	2.73777	2.68298	2.82344	2.95041	2.45436	2.82529	2.88233	3.02947	2.82543
WBGene00010936	ztf-14	-0.716597	-0.325446	0.0932624	-0.377281	-0.113715	0.0349335	0.748318	0.399183	0.582587	0.657835	0.627401	0.0751501		WBGene00021379	Y37E11B.7	2.33686	2.44452	2.61519	2.1553	2.20287	2.04275	2.44689	1.63992	2.28593	1.53328	1.97152	1.64027
WBGene00010935	M163.1	5.19107	5.5558	5.62762	5.81367	6.09621	5.92948	5.01845	5.21995	4.6083	4.51515	5.16716	5.16821		WBGene00021381	Y37E11B.10	5.1783	5.35248	5.3027	5.30515	5.37417	5.3772	5.21736	5.55078	5.31842	5.14002	5.53331	5.48072
WBGene00008355	fbxa-141	1.48908	1.14518	1.30059	1.38825	1.72841	1.99429	1.12098	0.852549	0.174122	0.261907	0.664395	1.03373		WBGene00002188	kgb-2	4.13122	4.52914	4.03079	0.395732	0.361055	0.625243	3.08308	2.91534	3.10514	-1.65786	0.010411	-0.0997634
WBGene00008354	gcsh-1	5.30003	5.13866	5.10388	5.23406	5.28945	5.11388	4.37936	4.79783	4.72704	4.53099	4.54177	4.7829		WBGene00022610	ltah-1.2	5.99584	5.84117	5.88696	7.33206	7.2733	7.32549	5.35956	5.67615	5.43576	7.01622	6.95542	6.89856
WBGene00044134	D1025.10	3.5116	3.47896	3.77747	3.57824	3.93175	3.78387	3.2036	3.47748	3.14431	3.18056	3.40774	3.40522		WBGene00000481	cha-1	1.53402	0.912214	1.309	1.61812	1.2335	1.61533	1.0868	1.40252	1.18639	0.943046	0.645647	1.40093
WBGene00008353	D1025.1	3.3872	3.37499	3.46419	3.44472	3.66059	3.48266	2.77465	3.08072	2.63594	2.47887	2.91904	2.93594		WBGene00006756	unc-17	1.95169	1.73938	1.309	1.80125	2.08688	1.8363	1.02605	1.40252	1.54896	1.71138	1.63573	1.67656
WBGene00008357	nspc-16	-0.54151	-1.9953	-1.04424	-0.648583	-2.30134	-3.13499	-1.57361	-1.53572	-0.963382	-0.36153	-0.510103	-0.443317		WBGene00022608	madf-9	2.23689	2.51771	2.66846	3.01817	2.79401	3.04644	2.12351	2.38482	2.10877	2.50671	2.67014	2.63567
WBGene00008359	nspc-17	1.99454	0.476008	1.08009	1.28785	-0.261814	0.565448	1.04883	1.29568	1.21294	1.54796	1.45865	1.40251		WBGene00016987	CC8.2	4.17577	4.02948	3.99995	3.82259	3.94046	3.79955	4.1217	4.32883	4.04768	3.86361	4.00464	3.81529
WBGene00008358	nspc-18	2.28921	0.476008	1.77951	1.87714	0.637258	1.28455	1.07328	1.53669	1.21294	1.8299	1.54052	1.71355		WBGene00021362	fmil-1	1.46941	1.31557	1.43733	1.76251	1.55786	1.67382	1.17339	1.59956	1.15865	0.878195	1.30131	1.26451
WBGene00008360	nspc-19	1.31789	-0.596748	0.46165	0.376079	-0.613286	0.271001	0.518313	0.56664	0.767801	0.451385	0.664395	0.496977		WBGene00003129	map-1	5.60654	5.88629	5.69063	5.4247	5.45178	5.34906	5.74015	5.7483	5.74885	5.5154	5.42233	5.40025
WBGene00008356	nspc-20	3.66236	1.41564	2.48683	3.02871	1.58402	2.39483	2.34337	2.57157	3.22881	3.44861	2.74863	2.71792		WBGene00021363	taf-6.2	5.76635	5.67741	5.71193	5.62556	5.72401	5.62463	5.97724	5.97225	5.85423	5.7396	5.64503	5.69493
WBGene00011984	T24C2.5	2.10399	1.96312	2.16365	2.41825	2.67339	2.50308	0.998642	1.45363	1.28758	1.11552	1.52049	2.02671		WBGene00021359	Y37E11AL.3	5.99966	6.00287	6.04219	6.17341	6.1877	6.09942	6.30027	6.30275	6.28472	6.2162	6.28515	6.17893
WBGene00004301	ram-5	3.48655	3.93113	3.80975	3.83106	4.35369	3.73537	2.17282	2.56169	1.74149	1.14326	1.96794	2.23597		WBGene00021358	Y37E11AL.2	3.20086	3.45254	3.5528	3.57127	3.5359	3.68572	3.21821	3.30863	3.61425	3.33913	3.90084	3.533
WBGene00003602	nhr-3	5.19726	5.57663	5.53409	5.62336	5.79376	5.65877	4.78487	5.01796	4.52076	4.40773	4.91616	4.80973		WBGene00195010	Y37E11AL.12	-0.609815	0.045481	-0.087516	-0.0796057	-0.303761	-0.355128	-0.383828	0.0747179	0.305036	-0.355295	0.288712	-0.0396424
WBGene00008094	C44H4.4	5.43838	5.50889	5.44183	5.56958	5.48946	5.40494	4.76998	4.91888	4.70904	4.72708	4.79837	4.74276		WBGene00021367	Y37E11AM.3	4.65878	4.63398	4.49376	5.06766	5.07593	4.99288	4.5836	4.60339	4.42197	4.79829	4.97448	4.91075
WBGene00002282	let-4	3.15257	3.26978	2.51647	3.3483	3.20469	2.68774	0.972878	2.241	0.696543	0.101442	0.770005	2.08194		WBGene00302986	Y37E11AM.4	2.07261	2.27392	2.07256	2.64499	2.55301	2.36023	2.23508	2.2348	2.29869	2.52801	2.50567	2.13355
WBGene00006366	sym-1	5.39597	5.59035	4.79269	5.54124	5.65737	5.06173	3.99704	5.13754	3.73038	3.74417	4.13375	4.61986		WBGene00021366	Y37E11AM.2	4.11371	4.13627	4.06099	3.97435	4.03739	3.93327	4.38019	4.40106	4.25842	4.24422	4.33387	4.17696
WBGene00006524	tap-1	4.954	5.33562	5.16443	5.16321	5.22831	5.00558	4.53051	4.63066	4.30415	4.11377	4.23867	4.46487		WBGene00021365	smgl-2	6.2669	6.32325	6.21029	6.08002	6.18222	6.11446	6.30667	6.44193	6.35211	6.14304	6.07833	6.10845
WBGene00008096	C44H4.8	0.21185	0.0371238	0.911816	-0.0147107	-0.261814	-0.412525	-0.536135	-0.413731	-0.653042	-1.48352	-0.353983	-0.523487		WBGene00021370	nape-2	4.46528	4.59826	4.47644	4.44396	4.54203	4.42836	4.55163	4.64116	4.75639	4.51073	4.58896	4.50426
WBGene00008095	C44H4.6	0.837002	0.92031	0.33427	0.376079	0.201158	0.271001	-0.463985	-0.00847454	-0.115385	-1.32306	-0.147532	-0.0981815		WBGene00021371	nape-1	4.18586	4.88974	4.34353	1.82023	1.96074	1.99766	2.97473	2.89046	3.37603	1.95095	1.90703	2.1072
WBGene00001325	eor-2	3.93839	4.28505	4.15896	4.14269	4.33125	4.18152	3.60682	3.94477	3.5143	3.38612	3.69824	3.68039		WBGene00021369	siah-1	4.70628	5.08816	4.62308	4.0567	4.19822	4.04829	4.1217	4.19641	4.24528	3.82111	4.03136	3.85542
WBGene00004313	rbc-1	7.35694	7.8122	7.66794	7.64683	7.71004	7.67767	7.14659	7.28089	6.95286	6.90348	7.15076	7.12633		WBGene00021372	ugt-45	2.7352	2.69949	2.84081	3.13649	3.08352	3.03161	3.18386	2.90709	2.99178	3.46592	3.35367	3.29693
WBGene00010058	F54E4.2	-1.14723	-2.2848	-1.98766	-1.25864	-2.01184	-1.36946	-1.73407	-1.09962	0.00747185	-0.213431	-1.93895	-0.608376		WBGene00021373	Y37E11AR.7	0.811028	0.395423	0.805569	0.902692	1.08015	1.06477	0.636636	1.55804	1.21361	0.625076	1.14232	0.853442
WBGene00010059	F54E4.3	4.02444	3.73262	3.96833	3.97524	3.63464	3.7205	4.01609	3.85457	3.92219	3.71211	3.95494	3.76297		WBGene00021368	best-20	3.39888	3.37024	3.25488	3.90936	3.90284	3.79077	3.14867	3.46282	3.14103	3.79939	4.03514	3.85146
WBGene00010060	F54E4.4	0.77215	1.08443	0.0932624	0.326326	0.310093	0.473818	-0.206828	0.104736	-0.963382	-0.526589	-0.213121	-0.608376		WBGene00006869	vab-2	1.00584	1.29192	0.927131	0.117431	0.0666073	0.501507	0.79067	0.526097	0.811996	0.584999	0.521911	0.612434
WBGene00007750	syg-2	2.82506	3.07275	2.55508	3.11915	2.92534	2.93969	2.51385	2.75619	2.66423	2.75545	2.8077	3.02319		WBGene00019546	glct-6	2.40753	2.4229	2.50235	3.07459	3.31883	3.29029	1.98674	2.443	1.93975	2.54899	2.94366	2.80917
WBGene00007751	C26G2.2	3.64888	2.1227	3.66284	3.73899	3.18337	3.9881	4.81237	4.4253	4.83881	5.09879	4.96702	4.80153		WBGene00003884	osm-3	1.55493	1.53293	1.14326	1.03858	1.47824	1.03533	1.40575	0.999167	1.24033	1.28074	1.65549	1.58405
WBGene00004854	slt-1	3.17156	3.58144	3.47429	3.65078	3.66572	3.45896	2.86146	2.94287	2.71919	2.72822	3.2402	3.03022		WBGene00019725	algn-14	4.17239	4.27543	4.28504	4.13459	4.14765	4.0593	4.23004	4.10567	4.0702	4.21497	4.23226	4.16103
WBGene00000822	csq-1	7.87815	7.66567	7.66739	7.73884	7.67769	7.66575	8.06787	7.96119	8.07499	8.17333	8.15371	7.98351		WBGene00019724	M02B7.2	3.7237	3.66538	3.83499	3.6635	3.96257	3.85116	3.8334	3.68642	3.7873	3.7504	3.90497	3.82341
WBGene00004950	sox-3	1.34043	1.31346	1.51158	1.94465	2.07563	2.0269	1.02395	0.819759	0.868495	0.732798	1.25543	1.24205		WBGene00019723	fbxc-47	0.502078	0.676836	0.0791339	0.49358	0.447211	-0.20703	0.676714	0.482376	0.0267345	0.457619	0.183743	0.853442
WBGene00009573	F40E10.5	3.53133	1.08443	1.87415	1.61238	-1.07895	1.3375	-1.91465	0.88461	-0.477955	0.210376	-1.73249	-0.897883		WBGene00044690	M02B7.7	1.0942	1.42834	1.41672	1.48171	1.15887	1.2556	0.994684	0.999167	1.74827	1.49053	1.65549	1.21601
WBGene00009574	F40E10.6	6.78941	7.15468	6.91808	6.9765	7.15421	7.00072	6.19492	6.45597	6.2796	6.12989	6.38679	6.33698		WBGene00019726	bris-1	5.71037	5.76591	5.72247	5.72082	5.82602	5.67561	5.56036	5.74599	5.55496	5.79555	5.67439	5.77767
WBGene00006432	atrn-1	6.55592	6.78934	6.53621	6.6435	6.62446	6.58577	5.80371	6.25525	5.86088	5.88794	5.90123	5.96516		WBGene00000287	cal-3	0.413268	0.045481	0.406299	0.49358	-0.303761	0.844809	-0.0212577	-0.585796	-0.170302	-0.809861	-0.0523247	-0.0997634
WBGene00006634	tsp-8	3.91605	3.61405	3.62252	4.01111	3.81645	3.73537	3.79501	3.88659	3.93386	4.11377	3.96609	3.86096		WBGene00006970	zag-1	1.00584	1.47109	0.740718	1.45766	1.25755	1.2036	-0.0212577	1.3055	0.811996	0.810291	1.17007	1.19114
WBGene00009358	F33C8.4	3.62153	2.88066	3.33704	3.51858	3.16898	3.16147	3.6803	3.43481	3.78293	3.7532	3.59184	3.6759		WBGene00018144	F37C4.4	2.53928	2.43375	2.05933	1.94655	1.68742	1.95112	2.44689	2.3729	2.1795	1.78398	1.39834	1.62177
WBGene00007347	C05G5.1	3.35435	3.66161	3.39139	3.15521	3.32639	3.0066	2.65824	3.10133	2.7979	3.01022	2.58462	3.21451		WBGene00018145	F37C4.5	8.73641	8.80996	8.59505	7.77944	7.6689	7.68171	8.48186	8.39379	8.52021	7.54361	7.68419	7.4491
WBGene00050939	C05G5.7	2.11711	1.62209	1.67822	1.61238	1.96336	1.68263	-1.91465	0.915974	-1.9068	-1.87054	-1.24707	0.229873		WBGene00018146	F37C4.6	3.7329	3.62808	3.8272	4.76619	4.88075	4.80937	3.60323	3.85018	3.7506	4.95783	4.87473	4.88771
WBGene00007348	C05G5.2	3.81101	3.98614	3.88366	4.03453	4.11182	3.92029	3.36581	3.48795	3.15763	3.27137	3.29431	3.52465		WBGene00018148	F37C4.8	0.911722	1.33884	1.24029	0.712589	1.05293	0.844809	0.636636	1.20148	1.07206	0.543776	1.05574	0.649429
WBGene00007349	C05G5.3	1.96583	1.87619	1.81175	1.73184	1.47125	1.72299	1.80051	2.04215	1.97019	1.54796	1.96794	1.96928		WBGene00018143	oac-23	0.943783	1.24342	1.19259	0.937882	0.605473	0.844809	0.636636	0.799858	0.881537	0.457619	0.830862	1.03215
WBGene00007350	sucl-1	7.72915	8.34161	7.99435	8.01221	8.26587	8.04081	7.46314	7.72568	7.35656	7.2466	7.47647	7.44674		WBGene00219307	F56D6.17	1.78472	1.8729	1.62869	2.33763	1.90093	2.21021	1.1451	1.28019	1.57018	1.8531	2.01806	1.78028
WBGene00012445	Y16B4A.2	9.75695	10.2049	9.9218	9.93609	10.0856	10.0147	8.87233	9.33315	8.74336	8.30716	8.82535	8.98572		WBGene00219304	F56D6.16	1.30635	1.36174	1.06596	1.43321	1.18418	1.57497	1.17339	0.835047	1.34251	1.20344	1.67499	1.74653
WBGene00006743	unc-3	-0.0560832	0.61136	0.721294	0.797217	0.718558	0.0976693	-0.0936169	0.442905	0.174122	-0.0163944	0.141974	0.0751501		WBGene00235359	F56D6.22	2.04332	1.80768	1.71563	1.80125	1.5186	1.87005	1.83562	1.37887	2.1232	1.51207	1.87367	1.28816
WBGene00009628	tatn-1	8.52158	9.20543	8.95705	9.32103	9.66856	9.34039	8.32845	8.25458	7.9135	7.74657	8.4733	8.21016		WBGene00044474	F56D6.12	1.15023	1.29192	1.24029	1.27709	1.18418	1.65459	1.1451	0.649833	0.97994	0.457619	0.963617	1.28816
WBGene00009629	sprr-2	1.82905	1.83989	1.51158	1.87714	1.94659	1.66202	1.70984	1.70773	1.77647	2.06564	1.90751	1.92466		WBGene00044475	F56D6.13	2.74433	2.84473	3.02909	3.06667	3.11676	3.17351	2.72051	2.38482	2.87729	2.81463	3.20737	3.00743
WBGene00000221	atf-5	7.39075	7.79838	7.53786	7.7212	7.90608	7.52233	6.79937	7.0805	6.64276	6.51548	6.74729	6.88566		WBGene00235297	F56D6.20	1.53402	1.19323	1.45765	0.49358	1.2812	1.81912	0.89628	1.20148	1.57018	1.09346	1.63573	1.35688
WBGene00001329	epn-1	6.47927	6.95652	6.6459	6.6848	6.91702	6.55116	5.96187	6.21877	5.81325	5.75937	6.01391	6.0201		WBGene00235293	F56D6.19	-0.0094227	0.912214	0.897687	0.829629	1.20905	1.4241	0.861929	0.869399	1.0113	0.878195	1.48925	1.00386
WBGene00003149	mbk-1	4.80798	5.28252	5.03556	5.34284	5.44983	5.34155	4.64096	4.79783	4.54631	4.55959	4.74324	4.72985		WBGene00044476	F56D6.14	0.878932	-0.269392	0.228512	0.752667	0.22133	0.702205	0.21481	0.482376	0.200066	0.317895	0.605569	0.685498
WBGene00001055	dpf-2	5.18485	4.70135	5.56279	5.41751	5.22483	5.84286	6.26758	5.84187	6.19245	6.28739	6.37149	6.1067		WBGene00018971	clec-67	3.92984	3.78457	3.65313	3.77959	3.35828	3.5877	3.00653	3.60212	3.16911	2.34814	2.9356	2.8574
WBGene00007772	egrh-1	4.41269	5.12364	4.5515	4.46642	4.71237	4.43638	3.9516	4.25487	3.77862	3.4262	3.79316	3.87666		WBGene00021581	clec-70	1.80231	2.23724	1.6465	0.712589	0.748078	0.739199	1.62644	2.18111	2.20686	1.17672	1.46705	1.37907
WBGene00007775	acd-3	3.62153	3.8144	3.81374	3.85319	3.84841	3.78863	2.98259	3.12165	2.73706	2.47887	2.7313	3.09206		WBGene00021582	clec-71	1.59586	0.439145	-0.087516	1.52863	0.713726	0.878362	0.369532	-0.330539	-0.669873	0.910985	0.128248	0.574466
WBGene00007771	C27C12.1	1.82905	1.41564	1.58803	1.52686	1.85965	1.94396	2.12683	1.82803	2.35276	2.19057	1.86046	2.35285		WBGene00021583	clec-72	2.38436	2.76107	2.39053	2.01405	1.98974	2.33629	2.36341	2.03744	2.47777	1.69264	1.65549	1.67656
WBGene00007774	C27C12.4	4.39395	4.27489	4.25588	4.4892	4.39756	4.16696	3.64403	3.89842	3.62398	3.48158	3.50272	3.61167		WBGene00021579	clec-73	4.97999	5.0142	5.08323	5.34993	5.35201	5.42481	4.9697	5.30785	5.19581	5.18596	5.5009	5.39209
WBGene00007773	C27C12.3	0.306487	-0.169327	0.881758	0.722255	0.718558	1.11294	1.66228	2.20336	2.44261	2.57368	1.65524	2.72661		WBGene00018548	clec-79	4.64178	4.71179	4.76028	5.00267	5.02431	5.09987	4.59933	4.93675	4.75176	4.96175	5.1309	4.91835
WBGene00009300	F31F6.1	-0.915906	-3.1328	-0.830116	-0.46217	-0.947705	-0.702032	0.482243	0.751855	1.18718	1.52705	0.0885349	1.31301		WBGene00018547	clec-78	0.0506983	-0.0122345	-0.657832	0.117431	0.120047	-0.520188	-0.869255	-0.585796	-0.398571	-0.279346	-0.117913	-0.525069
WBGene00009301	F31F6.2	-0.313241	-1.06241	-0.330545	-0.0802991	-0.113715	-0.0993675	0.864963	1.11828	1.31163	1.52705	0.735654	0.68708		WBGene00020929	W02C12.2	1.0942	0.782447	0.672814	1.1327	1.10687	0.585165	0.417627	-0.25459	1.0113	0.810291	1.19729	0.975004
WBGene00009302	F31F6.3	-1.97035	-1.9953	-1.44017	-1.11425	-0.716379	-0.813063	0.1092	-0.0685955	-0.115385	0.657835	0.426704	0.277967		WBGene00020930	hlh-30	5.70453	5.84321	5.67661	6.35604	6.31059	6.29767	5.42132	5.65907	5.46296	5.95046	6.07558	6.01498
WBGene00001451	flp-8	3.09408	1.78368	2.47681	2.53236	1.66828	2.12051	1.69416	2.08417	2.57764	2.1225	1.92286	1.96928		WBGene00018065	F35F11.2	1.53402	1.29192	1.61066	1.16276	1.20905	1.14966	1.17339	1.44869	1.41466	0.910985	1.42161	1.11383
WBGene00000902	daf-6	3.84293	3.93113	3.53831	3.85319	4.02658	3.56267	1.33833	2.46957	1.31163	0.804056	1.45865	2.04072		WBGene00018064	cdc-73	5.62643	5.69555	5.55339	5.46748	5.56329	5.43189	5.70182	5.74368	5.73483	5.62322	5.53731	5.47557
WBGene00003517	nac-1	3.64436	2.49364	3.46925	3.43888	3.13236	3.89843	4.62864	4.41984	4.89559	5.10938	5.03921	4.81992		WBGene00003955	pcn-1	7.77598	7.60172	7.55501	7.96252	8.00236	7.85235	7.98611	7.90463	7.96912	8.14034	8.03219	7.94869
WBGene00013497	hex-5	3.87803	3.0088	3.74861	4.05759	3.93175	4.15226	3.99064	3.55424	3.96451	3.97398	4.13705	4.04246		WBGene00006951	wrt-5	3.32777	3.70173	3.53857	2.62354	2.57231	3.03904	3.02992	2.46563	2.95999	2.83186	2.71792	2.76771
WBGene00013496	Y70D2A.1	3.75337	3.18552	3.20975	3.50186	3.60822	3.5175	1.49135	2.20336	2.18066	1.64819	1.76149	1.81484		WBGene00020981	W03D2.6	2.99441	3.28894	2.85619	3.06667	3.02168	3.2135	2.61101	2.53147	2.55429	2.91503	2.50567	2.91929
WBGene00008808	ntr-2	-0.0560832	-0.500533	-0.830116	-0.751676	-1.56438	-0.502723	-0.963556	-1.37526	-2.79988	-1.48352	-1.55192	-1.56531		WBGene00004157	pqn-75	1.73061	1.61146	1.53618	1.24934	1.63331	1.53345	1.1451	1.65968	1.54896	1.20344	1.57476	1.33433
WBGene00003411	mrp-5	7.62483	8.17497	7.84779	7.67319	7.78095	7.76452	7.05018	7.38787	6.97137	6.80541	6.9902	7.04875		WBGene00016434	C35B1.4	5.36154	5.2852	5.32637	5.63497	5.52294	5.60095	5.57501	5.34342	5.66505	5.72585	5.81062	5.61769
WBGene00003909	pag-3	0.351575	0.159981	0.144793	0.722255	0.201158	0.473818	-0.329684	-0.413731	-0.749257	-0.927127	-0.429932	0.0751501		WBGene00016435	C35B1.5	7.05323	6.92644	7.02931	6.84332	6.55634	6.77833	7.11829	6.62271	7.09854	6.62785	6.58543	6.39038
WBGene00004353	rgs-10	-1.27848	-3.1328	-1.29578	-0.552367	-3.14934	-1.99749	-0.0401777	-0.337782	-0.562844	-0.4417	-0.995529	-0.523487		WBGene00016432	C35B1.2	5.28383	5.42222	5.43796	5.10684	5.30663	5.10696	5.42426	5.38408	5.44153	5.19597	5.19645	5.35057
WBGene00004354	rgs-11	-1.02694	-1.75429	-0.830116	-0.983002	-1.07895	-1.0646	0.0611056	0.526563	0.802153	0.768867	0.0885349	0.976586		WBGene00006701	ubc-1	5.87738	6.18162	5.88508	5.72838	5.69349	5.63938	5.7006	5.79819	5.74186	5.55225	5.53464	5.67936
WBGene00194794	F45B8.5	1.36263	1.20348	1.30059	1.20768	1.37422	1.92678	2.46848	1.99887	2.0581	2.59392	2.48474	2.26012		WBGene00018643	drd-50	0.458356	-0.0723555	-0.210373	0.628932	0.713726	-0.520188	0.595414	-1.6331	-0.10159	-0.610552	-0.414895	-0.700156
WBGene00008973	F20D1.1	5.72848	6.31139	5.96251	6.03211	6.14298	5.99892	5.05114	5.56849	5.09233	4.93185	5.06192	5.23064		WBGene00018645	F49F1.5	0.318631	-0.872057	-0.087516	0.49358	0.447211	0.775268	0.0414781	-1.45253	-0.48346	-0.435465	0.183743	-0.899465
WBGene00008974	tbc-1	4.68786	5.07568	4.92937	4.75671	4.97064	4.74643	4.43938	4.4656	4.41374	4.26979	4.37324	4.40116		WBGene00018646	mul-1	2.94774	1.95048	2.11156	1.03858	0.22133	-0.279179	2.96667	2.05247	2.20686	-0.138484	-0.334724	-0.0997634
WBGene00008975	F20D1.3	5.88523	6.29723	6.03514	5.94928	6.13097	5.87791	5.82547	6.08547	5.87305	5.87971	5.74486	5.86145		WBGene00018647	F49F1.7	0.775838	0.255699	0.526593	2.10974	1.32737	1.78415	0.79067	0.292898	0.621893	1.1495	1.30131	0.821381
WBGene00008980	emre-1	3.5116	3.36864	3.44889	3.27807	3.55387	3.43486	3.07631	3.36834	3.04022	3.16034	3.22789	3.02319		WBGene00018652	F49F1.12	0.318631	0.676836	0.601555	-0.151755	0.315967	0.543943	0.101599	0.241368	0.449426	-0.355295	0.795672	0.0180731
WBGene00000191	arl-7	2.3899	1.72518	1.8588	1.12279	0.551101	1.68263	1.25528	1.70773	1.07926	0.695803	0.735654	0.886389		WBGene00019932	R07C12.2	3.95366	4.10946	3.92166	4.69855	4.66624	4.869	3.02216	3.18452	3.17605	4.0881	3.87578	4.19271
WBGene00008976	plp-2	2.9254	2.1227	2.28345	2.02482	2.6002	2.23657	2.43113	2.75619	2.7011	2.57368	2.7313	2.628		WBGene00219216	K08D10.14	1.59586	1.80768	1.71563	2.32439	2.17789	2.23632	1.40575	1.33037	1.57018	1.71138	1.80455	1.64027
WBGene00004317	rbg-1	5.13253	5.5711	5.28416	5.03743	5.50386	5.11578	4.66127	4.81872	4.3857	4.15523	4.39816	4.57002		WBGene00019532	K08D10.9	1.0359	0.972969	0.773508	0.937882	0.447211	1.17689	-0.65513	-1.01643	0.621893	0.317895	0.237182	0.454172
WBGene00008977	iglr-1	0.595993	0.695018	0.24264	0.643183	0.637258	0.771899	-0.206828	0.680596	0.323499	-0.213431	0.0330398	0.128589		WBGene00019531	scrm-5	3.11898	3.15113	3.29495	3.11359	3.16841	3.40409	2.95856	3.55541	3.26331	3.21989	3.50295	3.14978
WBGene00008978	cutl-3	1.44815	1.021	1.49181	1.50466	1.32315	1.53177	1.67831	1.145	1.26313	1.4843	1.43743	1.48678		WBGene00019530	scrm-8	2.4528	2.61623	2.54095	2.73777	2.51361	2.63999	2.66181	2.43155	2.50005	2.4068	2.67014	2.51055
WBGene00008979	slc-25A18.1	6.1617	6.50636	6.3682	6.32514	6.50207	6.37953	5.75542	5.97254	5.75416	5.49981	5.69097	5.84159		WBGene00004385	rnp-2	4.82508	4.72289	4.99387	4.92807	4.7868	4.99861	5.09884	4.74194	5.0804	4.91402	5.06777	4.94463
WBGene00007668	C18B12.6	4.87514	4.99957	4.83448	4.84106	5.01356	4.70673	4.21326	4.23013	3.87456	3.91886	4.04536	4.09038		WBGene00004386	rnp-3	5.79629	5.75946	5.75772	5.68761	5.71644	5.68038	5.72111	5.69782	5.79351	5.6526	5.75903	5.73313
WBGene00007664	seb-3	1.86059	1.72518	1.93395	1.50466	1.99634	1.8377	1.59632	1.57649	1.38145	1.62869	1.54052	1.76508		WBGene00001033	dnj-15	4.5717	4.4106	4.44625	4.41303	4.35967	4.46194	4.53538	4.45011	4.57149	4.5134	4.52056	4.53671
WBGene00001096	dsc-1	-0.812812	-0.596748	-0.402695	-1.11425	-0.716379	-1.20899	-2.1211	-1.92274	-5.60724	-3.24906	-2.46946	-1.26045		WBGene00019535	tsen-34	2.46389	2.40096	2.57854	2.49948	2.31023	2.34831	2.68165	2.16737	2.4665	2.36006	2.78225	2.69879
WBGene00007666	C18B12.4	5.50476	5.8519	5.66118	5.77595	5.89888	5.58816	5.11731	5.17852	4.97866	5.06473	5.09955	4.99199		WBGene00019439	K06B9.2	0.544513	1.75676	1.16814	1.38302	1.10687	1.22983	1.60583	1.89464	1.65205	1.5748	1.32619	1.71197
WBGene00007667	fbxa-97	0.259944	0.427914	0.144793	-0.221162	0.868583	0.15779	-0.206828	0.399183	-0.249686	-0.0791301	-0.995529	-0.443317		WBGene00019441	K06B9.4	3.15366	2.93911	3.31179	3.11359	2.9644	3.23955	3.27805	3.21823	3.08317	3.01645	2.9356	2.8415
WBGene00010361	H03G16.5	0.395296	-0.931167	-0.733901	0.274796	-0.426873	-0.247466	-1.17768	-0.265632	-0.180973	0.0437266	-0.884498	-0.608376		WBGene00017934	F30B5.4	5.44231	5.15687	5.2829	4.87232	4.90188	4.63877	5.54014	5.39738	5.35096	4.98504	4.91832	4.65285
WBGene00010434	H40L08.3	-0.0560832	-0.810873	-0.93321	-0.46217	-0.426873	-1.0646	-0.329684	-0.765203	-0.477955	-0.0791301	-0.510103	0.019655		WBGene00017936	zipt-2.2	1.87062	2.02411	1.74899	2.56847	2.38854	2.10075	1.72529	1.28019	2.0646	1.8531	1.95567	2.24651
WBGene00014793	H40L08.2	2.60998	2.5509	2.49678	2.53236	2.22222	2.33098	2.47767	2.54172	2.51688	2.62377	2.696	2.2481		WBGene00001074	dpy-13	6.20376	6.67026	5.78411	4.44701	3.9735	3.86378	3.77921	4.82961	5.43721	2.99367	3.1176	3.74439
WBGene00010433	H40L08.1	5.13898	5.30433	4.93852	5.03163	5.16626	4.97667	4.34964	4.64711	4.41652	4.42478	4.26901	4.45183		WBGene00219688	linc-21	-0.434729	0.100976	0.320142	-0.0796057	0.0111122	0.216778	0.417627	-1.01643	-0.170302	0.543776	0.183743	0.535472
WBGene00001468	flr-4	3.79885	4.13211	4.26464	4.19907	4.30845	4.10341	3.35588	3.47221	3.17084	2.35383	3.2402	3.3159		WBGene00000611	col-34	5.85648	6.35141	5.70663	4.4832	4.3541	4.35875	4.69024	4.88732	5.17691	3.74586	3.87156	3.93997
WBGene00008607	F09B12.3	8.48963	9.10112	8.75737	8.83725	9.03708	8.64727	7.50335	8.09802	7.30659	7.17448	7.5632	7.6645		WBGene00018085	ttr-20	2.04332	2.10777	1.96311	1.70239	1.70501	1.7483	1.38171	1.20148	1.78503	1.30562	1.32619	1.84549
WBGene00008606	dhhc-1	2.48403	2.59512	2.61111	2.7649	2.94236	2.89623	2.39278	2.7475	2.3294	2.56344	2.61328	2.48166		WBGene00000123	ama-1	8.39662	8.2674	8.20006	8.20478	8.13199	8.06875	8.42399	8.45162	8.31734	8.09491	8.06696	8.0259
WBGene00008605	mlt-9	5.40802	5.58761	4.80876	5.43522	5.60221	4.93432	3.07025	4.54549	2.37576	1.70514	2.94933	3.949		WBGene00219497	linc-114	0.975147	2.06654	1.7324	-5.43716	-5.66131	-5.56458	-1.12079	-2.37007	-1.44039	-5.56475	-5.54418	-5.65435
WBGene00011101	R07D5.2	-0.244528	-0.169327	0.144793	-0.0147107	0.594822	0.15779	0.0113526	-0.337782	-0.397785	0.156937	-0.147532	0.277967		WBGene00000610	col-33	1.8872	2.35605	1.43733	-1.18923	-1.75442	-0.920726	-0.303657	0.437288	1.24033	-3.24282	-2.08475	-2.48443
WBGene00006747	unc-7	3.05372	3.59239	3.2748	3.38522	3.41443	3.3013	2.70594	2.9952	2.49605	2.59392	2.98632	2.93594		WBGene00018084	F36A4.5	1.99823	1.66768	1.91983	2.73777	2.59135	2.64974	1.4294	1.67918	1.74827	2.54899	2.48373	2.32864
WBGene00007525	C11G10.1	2.75966	1.57869	2.08669	2.94052	2.69364	2.68774	1.61309	1.81144	2.04381	1.91283	1.82822	1.87861		WBGene00018083	F36A4.4	3.11898	3.1246	3.22555	3.41147	3.46022	3.5149	3.12713	2.89046	3.17605	3.19347	3.453	3.27934
WBGene00011684	T10B10.8	4.53744	4.68865	4.74965	4.69188	4.83821	4.82037	3.86671	4.06507	3.72144	3.0979	3.72036	3.6669		WBGene00018082	F36A4.3	1.59586	1.70397	1.71563	1.50536	1.53836	1.93526	1.54217	1.42579	2.01904	1.06461	1.69423	1.24047
WBGene00003840	ocr-3	-0.812812	-0.596748	-1.29578	-0.862708	-0.613286	-0.702032	-2.1211	-0.57879	-1.51978	-2.40106	-1.39146	-1.74588		WBGene00018081	F36A4.2	2.40753	2.4868	2.74486	2.40205	2.29869	2.62029	2.4117	2.27379	2.65702	2.27446	2.699	2.57927
WBGene00011679	ucr-2.2	7.13314	7.60174	7.33097	7.30019	7.48964	7.29859	6.72463	7.06834	6.80665	6.66832	6.77027	6.75211		WBGene00003668	nhr-78	1.5128	1.44987	1.51694	1.50536	1.18418	1.30578	1.33238	1.42579	1.69131	1.98215	1.5111	1.60304
WBGene00000618	col-41	3.13334	3.82836	2.36175	3.62014	3.83023	2.49145	1.91317	2.98044	1.18718	-0.144718	1.6735	3.35004		WBGene00017487	F15E6.6	4.60466	4.69386	4.51331	4.95623	5.06576	5.12978	4.32136	4.588	4.4336	4.81788	4.81227	4.92213
WBGene00011680	T10B10.3	4.33904	4.67841	4.45783	4.80518	4.89396	4.58611	4.53491	4.47353	4.72031	4.79206	4.42805	4.54322		WBGene00017485	F15E6.4	4.00774	3.26484	3.3449	3.69983	3.33587	3.46056	3.40873	2.34875	3.67427	3.67127	3.31069	3.35967
WBGene00011681	T10B10.4	4.08242	4.01898	4.03471	3.8879	3.91028	4.17789	4.28568	4.23945	4.2209	4.22506	4.46259	4.29121		WBGene00017484	F15E6.3	1.00584	0.942911	0.740718	1.70239	2.50359	2.10075	0.268249	0.0747179	0.947879	2.01268	2.19053	1.84549
WBGene00011683	phat-6	2.06392	-0.500533	1.18227	1.12279	-0.185865	1.50886	1.64607	1.61522	1.74149	1.52705	1.70934	1.44526		WBGene00017483	lgc-22	3.33383	3.79302	3.57622	3.85516	4.04432	3.88043	2.33864	2.85661	3.03057	3.24582	3.58253	3.69216
WBGene00011682	snt-7	0.632988	0.32663	0.851061	1.20768	1.18694	1.50886	0.864963	0.442905	0.120682	0.406297	0.510362	0.496977		WBGene00017482	set-9	6.41649	6.34711	6.37426	6.49469	6.57858	6.39723	6.69908	6.74685	6.58556	6.47383	6.41836	6.43212
WBGene00010356	famk-1	5.52704	5.35021	5.53409	5.6349	5.69175	5.64833	5.4329	5.30681	5.45278	5.42831	5.57554	5.37306		WBGene00021287	Y24D9B.1	1.6159	1.8729	1.96311	2.04666	2.33304	1.85327	2.13794	2.13949	2.28593	1.76617	2.20402	1.95298
WBGene00010357	H03A11.2	5.41866	5.20972	5.59209	5.50955	5.54763	5.77009	4.95407	5.193	5.04471	4.69229	5.09448	5.14408		WBGene00020972	trpl-2	2.41898	2.9238	2.63316	1.38302	1.53836	1.4907	1.58492	1.53682	2.10877	0.844643	1.05574	1.08711
WBGene00009552	piki-1	5.36607	5.9165	5.90669	5.89698	5.99888	5.97927	5.29416	5.48991	5.16343	5.11113	5.35284	5.46682		WBGene00020973	W03B1.3	0.775838	0.942911	0.897687	0.58521	0.81442	1.03533	0.595414	0.763789	0.700964	0.543776	1.05574	0.755039
WBGene00009787	F46F2.3	4.31363	3.91378	3.62705	4.51719	4.37579	4.3456	4.50602	4.99061	5.33894	5.72076	4.61446	5.15217		WBGene00020977	oac-52	0.413268	-0.0723555	0.228512	0.290763	0.171577	0.702205	0.464169	0.292898	0.700964	-0.207196	0.564347	-0.0396424
WBGene00009789	F46F2.5	-0.313241	-0.245276	0.0398231	-0.0802991	-0.613286	0.0349335	0.1092	0.354096	0.767801	0.695803	0.510362	0.128589		WBGene00020978	W03B1.9	-0.278609	0.205946	0.601555	-0.0796057	-0.375911	-0.20703	-0.0212577	0.241368	-0.10159	-0.610552	-0.258776	0.0735682
WBGene00002203	kin-20	6.22743	6.55125	6.29097	6.51961	6.55422	6.48669	5.76202	5.85609	5.6891	5.53296	5.82363	5.84658		WBGene00005662	sars-2	6.03915	6.07219	6.03966	5.7471	5.8017	5.74319	6.21609	6.12045	6.23328	5.9346	5.89305	5.85789
WBGene00007262	jud-4	2.97667	2.26637	2.41519	2.54328	2.48874	2.04293	0.20083	1.17123	1.18718	0.695803	0.243258	0.496977		WBGene00050916	F55F10.3	0.502078	0.350336	0.707165	0.445485	0.315967	1.00527	0.715708	0.609755	0.775926	-0.138484	0.722609	0.178538
WBGene00004777	ser-2	0.558026	0.32663	0.377992	0.559525	0.79552	0.0976693	0.407281	0.48534	0.696543	0.0437266	0.627401	0.722269		WBGene00018898	F55F10.1	8.9478	8.7213	8.86686	9.13513	9.08525	8.9682	9.02235	9.15801	8.91852	9.03708	8.88399	8.9498
WBGene00003681	nhr-91	1.92166	1.46413	2.01926	2.24163	2.53436	2.38228	1.94001	2.01344	2.04381	1.94472	1.90751	2.17378		WBGene00021286	tald-1	7.12227	7.14723	7.1462	7.24474	7.24914	7.30018	7.13322	7.31156	7.19985	7.29731	7.44326	7.38953
WBGene00012443	Y15E3A.4	5.25773	4.48044	4.89593	5.03163	4.81529	5.20397	5.75353	5.56849	5.98382	6.11069	5.86394	5.80922		WBGene00004419	rpl-7A	9.79371	9.69678	9.68556	10.0076	9.9642	9.99972	9.80681	9.99665	9.89056	9.98801	9.99846	9.85601
WBGene00012444	Y15E3A.5	1.99454	2.34617	2.33981	2.25499	2.61088	2.73784	2.5836	2.46957	2.40957	2.35383	2.78268	2.50205		WBGene00021282	set-21	3.672	3.50491	3.65313	3.53726	3.5747	3.69516	3.8334	3.88417	3.70337	3.795	3.5246	3.66532
WBGene00007877	nfki-1	5.26216	5.49291	5.38805	5.49695	5.69427	5.60445	5.19318	5.28145	5.10098	5.16457	5.39473	5.25637		WBGene00021281	ell-1	7.11305	7.05011	6.8942	7.00863	7.11779	6.97288	7.04985	7.18218	6.97174	7.00629	7.05364	6.92897
WBGene00007878	C33A11.2	1.52888	1.48779	1.62479	1.73184	1.53996	2.07446	1.88582	1.7777	2.23197	2.19057	1.99724	2.02671		WBGene00019950	clec-175	2.92383	2.90833	3.24322	3.06667	2.97893	3.02413	3.09791	3.38185	3.15514	2.97053	3.18034	3.23134
WBGene00006462	svh-5	3.43512	3.6668	3.81771	3.61497	3.74062	3.7743	3.02081	3.22544	2.55767	2.97205	3.12549	3.3834		WBGene00019949	R08C7.5	3.49398	3.37587	3.47519	3.11359	3.32453	3.3272	3.31661	3.71504	3.29551	3.02397	3.43596	3.29109
WBGene00009560	psa-3	3.08743	3.36225	3.4073	3.27807	3.78848	3.69029	2.84024	3.03859	2.21931	1.58889	2.71376	2.58085		WBGene00019951	R08C7.8	2.19754	2.18684	2.28077	2.03045	1.93114	2.21021	2.28779	2.22156	2.52199	1.96663	2.21737	1.86135
WBGene00004123	pqn-36	2.6646	2.51681	2.69992	2.17292	2.46537	3.02286	2.40246	2.04215	1.40399	1.08723	2.21236	1.83105		WBGene00019953	wapl-1	6.54549	6.53198	6.52268	6.56249	6.59755	6.47605	6.72857	6.72063	6.71323	6.6947	6.60144	6.65142
WBGene00009561	F39D8.3	3.66683	3.50817	3.36989	3.66085	3.58672	3.42266	1.09733	2.1516	0.900557	0.838408	1.1288	1.74811		WBGene00019947	htz-1	7.16879	7.22929	7.11376	7.28159	7.34554	7.22148	7.18581	7.1962	7.23099	7.43225	7.3897	7.3994
WBGene00003532	nas-13	1.09739	1.25952	1.38872	1.3638	1.29692	0.986024	-0.0401777	0.399183	-0.397785	-0.4417	-0.281834	-0.443317		WBGene00019946	chat-1	6.24455	6.15973	6.1577	6.29119	6.26387	6.31538	6.16769	6.10971	6.14236	6.20468	6.29935	6.25816
WBGene00010981	blos-8	0.395296	0.378161	0.377992	0.722255	0.551101	-0.0306548	-0.206828	-0.0685955	-0.249686	-0.285581	-0.281834	0.128589		WBGene00019955	R08C7.12	3.05437	2.9467	3.1464	3.50242	3.56027	3.48254	2.82228	3.08572	2.87729	3.24582	3.28554	3.30854
WBGene00010982	flp-32	1.14939	-0.931167	0.578689	0.601961	-0.341984	0.60917	0.368287	0.48534	1.02212	1.1972	0.93047	1.11541		WBGene00019718	M01H9.2	0.366726	-0.768963	-0.572943	0.829629	0.642468	-0.20703	-0.155559	-0.495598	-0.573658	0.216611	0.521911	0.535472
WBGene00010983	mocs-1	5.20649	5.65575	5.4812	5.27562	5.49235	5.27694	4.56109	4.76376	4.08451	3.61637	4.19824	4.19429		WBGene00019719	M01H9.3	6.52908	6.557	6.42545	6.68599	6.7425	6.48833	6.65274	6.66916	6.47179	6.84914	6.67892	6.63653
WBGene00010984	nkat-3	5.73275	6.2066	5.92983	6.00963	6.25623	5.89678	5.20429	5.41093	5.07839	5.04648	5.13787	5.16181		WBGene00019720	M01H9.4	1.20417	0.912214	1.06596	2.43936	2.6561	2.77971	0.676714	0.437288	1.15865	1.95095	2.1353	1.9381
WBGene00010985	R03A10.5	4.57357	4.20883	4.26173	4.20596	4.15261	4.04093	3.32567	3.53416	3.62878	3.38612	3.2645	3.58802		WBGene00019717	trx-3	0.268878	0.045481	-0.416824	2.37662	2.13959	2.55954	-0.65513	-1.14767	-0.883998	1.28074	1.69423	1.37907
WBGene00010986	sprr-1	-0.17894	-0.0284646	-0.0733875	0.376079	-0.113715	0.271001	0.20083	-0.00847454	0.501286	0.578764	0.550439	0.855024		WBGene00022675	gbb-2	2.86644	2.7262	2.72823	3.85976	3.75443	3.63754	2.6518	3.07839	2.75292	3.60267	3.74814	3.66532
WBGene00001362	exc-1	0.669057	-0.169327	0.33427	0.559525	0.256654	0.215506	0.836674	0.399183	0.458851	0.101442	0.510362	0.537054		WBGene00022677	rfth-1	4.84644	4.99968	4.95509	4.73652	4.77436	4.74262	5.00947	4.94684	4.8461	4.80703	4.7721	4.86036
WBGene00001556	gcy-36	0.704246	0.378161	0.46165	1.15165	1.09859	0.986024	-0.612084	0.307553	-0.115385	-0.713002	-0.0246757	0.369598		WBGene00022678	sar-1	7.0477	7.00127	7.05078	7.25131	7.23559	7.28032	7.15156	7.09867	7.19303	7.3889	7.43828	7.28725
WBGene00010396	H13N06.2	2.768	2.77889	2.58337	2.80178	3.04837	2.90502	0.892708	1.81144	0.767801	0.359754	0.803558	1.48678		WBGene00022679	ZK180.5	6.00537	6.90712	5.8179	4.4921	4.11183	4.29184	3.83783	4.81866	5.269	2.66887	3.25348	3.54286
WBGene00001649	gob-1	6.0618	6.47859	6.29169	6.32909	6.44722	6.34358	6.06759	6.09235	5.85578	5.76831	5.99316	6.04984		WBGene00022680	ZK180.6	4.33232	4.48289	3.96489	3.28736	2.79401	2.89894	1.95449	2.8988	3.07577	1.35411	1.78674	2.36246
WBGene00010397	suox-1	5.65732	6.14658	5.87558	5.97876	6.26556	5.83828	5.0216	5.3747	4.82217	4.80079	4.94464	5.15378		WBGene00022683	ZK185.3	2.54973	2.03839	2.04597	3.41771	3.45503	3.65216	2.15223	1.94382	1.95596	3.36894	3.3836	3.48264
WBGene00006541	tbh-1	4.79783	3.60326	5.23746	4.94979	4.75635	5.61387	6.37106	6.10176	6.3553	6.64546	6.38748	6.56972		WBGene00022682	ZK185.2	-0.0721585	-0.0723555	-0.344674	-0.307875	0.447211	0.664237	-0.869255	-0.113727	0.253505	0.457619	0.722609	0.411737
WBGene00006494	zipt-7.2	7.10255	7.53662	7.2535	7.27582	7.3962	7.22936	6.43791	6.74995	6.44499	6.13422	6.36237	6.53736		WBGene00044481	ZK185.5	3.25297	3.37587	3.19562	3.20309	3.12332	3.315	3.08308	2.89046	3.29551	3.08271	2.95965	3.01453
WBGene00001148	eat-20	3.88954	4.21238	4.01754	4.40483	4.58537	4.21727	3.26327	3.77983	3.35566	3.7532	3.46652	3.84508		WBGene00022681	ZK185.1	3.6624	3.87887	3.89583	3.41771	3.81239	3.39252	3.8899	3.94986	3.8053	3.47691	3.55122	3.39277
WBGene00007260	olrn-1	2.93283	3.29681	2.90809	3.10446	3.42052	3.06272	2.77465	2.46957	2.20654	2.43464	2.76576	2.60932		WBGene00017901	igeg-1	3.00964	2.99144	2.35847	1.89376	1.7899	1.98231	1.88777	1.63992	1.83847	1.69264	2.10687	1.60304
WBGene00007261	lron-3	5.06645	4.78963	4.6327	4.84327	4.71732	4.70421	4.60368	4.74641	4.67932	4.55184	4.55167	4.56033		WBGene00017902	F28E10.4	3.0247	2.90053	3.1464	2.7075	2.64703	3.01662	2.69146	3.0562	2.9026	2.59007	2.80012	2.67208
WBGene00001130	dyn-1	6.24022	6.74648	6.47838	6.51059	6.67498	6.47419	6.01727	6.25984	6.08494	6.04419	6.02195	6.14043		WBGene00017900	F28E10.1	3.29086	2.80351	2.93077	3.45463	3.43935	3.23308	2.87491	2.77742	2.78048	3.12525	3.28554	3.26749
WBGene00010703	K09A9.6	4.61807	4.45366	4.59383	4.68942	4.78258	4.9662	5.13629	4.84747	5.13844	5.10056	5.37533	5.06062		WBGene00044302	F28E10.5	0.739769	1.21855	1.14326	0.49358	1.08015	0.775268	0.929833	0.935741	1.07206	0.216611	0.38656	0.368016
WBGene00001520	gas-1	8.06656	8.37152	8.14252	8.12336	8.28602	8.11897	7.5736	7.86704	7.67368	7.57001	7.65193	7.59679		WBGene00017592	F19C7.2	3.59334	3.54548	3.4999	3.31439	3.10356	3.29029	3.05294	2.66458	2.92747	3.03144	3.31691	3.13681
WBGene00010702	usp-33	4.49788	4.97258	4.73922	4.17818	4.37892	4.09959	3.83489	4.00435	3.70791	3.39768	3.5129	3.7881		WBGene00017594	F19C7.4	0.585736	0.48158	0.130664	0.791661	0.22133	1.00527	-0.227709	-0.0481388	-0.0360013	0.543776	0.931556	0.454172
WBGene00194849	K09A9.8	0.259944	-0.931167	0.377992	0.559525	0.201158	0.0976693	0.864963	0.526563	0.992675	0.90475	1.01883	0.65101		WBGene00017591	F19C7.1	6.9913	7.15134	7.07153	7.36677	7.36849	7.50973	6.86654	6.92123	7.08478	7.1307	7.30972	7.12023
WBGene00010701	ent-2	6.84367	6.97022	7.00343	7.15455	7.16059	7.26951	7.00561	6.97975	7.00448	7.06042	7.20512	6.99491		WBGene00000684	col-110	2.58065	2.56781	2.48265	2.24232	1.77332	2.17013	1.05674	1.55804	2.0942	2.07188	2.16318	2.24651
WBGene00004276	rab-14	4.87321	4.68354	4.61682	4.66211	4.66444	4.33261	3.91824	4.42802	3.96451	3.84476	3.79733	4.11707		WBGene00017597	F19C7.8	0.775838	1.29192	0.773508	1.16276	1.20905	0.625243	0.268249	0.935741	0.621893	-0.0101595	0.963617	0.853442
WBGene00010700	nipi-3	6.75048	6.83154	6.69911	6.67117	6.7923	6.61287	6.26692	6.38559	5.93434	5.66563	6.11006	6.08659		WBGene00020084	R105.1	4.82293	4.88382	5.01459	4.84013	4.82149	5.16419	4.6455	4.80763	4.90364	4.6164	5.08427	4.82846
WBGene00010726	K09E9.3	2.00869	2.40946	2.35082	2.41825	2.55664	2.23657	1.88582	2.17772	2.01481	2.25557	1.23098	2.31877		WBGene00017923	F29B9.8	5.64483	5.38078	5.43156	5.7729	5.69018	5.7466	5.35494	5.49136	5.27062	5.75097	5.76587	5.66476
WBGene00010725	erv-46	5.84441	5.93059	5.82612	5.82603	5.9753	5.68583	4.94913	5.23246	4.86748	4.68758	4.74755	4.98657		WBGene00017922	F29B9.7	3.03218	2.61623	2.93077	2.79646	2.62871	2.71619	2.89203	2.5207	2.93567	2.36006	3.00657	2.38457
WBGene00010724	K09E9.1	4.70316	4.73633	4.83056	4.84769	4.84501	4.75618	4.63276	4.44962	4.56143	4.37884	4.41454	4.36543		WBGene00006706	ubc-9	7.69588	7.65281	7.6686	7.76695	7.74582	7.71459	7.9564	7.83871	7.87076	7.82797	7.80579	7.76811
WBGene00044143	K09E9.4	1.56761	1.44009	1.49181	1.94465	1.7479	1.72299	1.02395	1.145	0.835706	0.618841	1.18079	1.00544		WBGene00004205	psr-1	5.77194	5.75946	5.80804	5.83489	5.88991	5.83149	5.97924	5.94231	6.02433	5.96615	5.97497	5.99086
WBGene00194664	K09E9.7	-0.812812	-2.2848	-1.78121	-1.80612	-2.66391	-1.55003	-2.65161	-1.37526	-0.397785	-0.713002	-2.17995	-1.12921		WBGene00000685	col-111	5.2377	4.75135	4.24175	2.12508	1.57709	1.87005	2.73006	2.59443	3.38802	1.25543	0.645647	1.19114
WBGene00010332	F59D12.5	1.24807	0.567639	1.30059	1.61238	1.70864	1.4379	1.02395	1.00617	1.07926	0.804056	0.989971	0.822963		WBGene00017924	mrps-21	4.23203	4.31996	4.27934	4.36212	4.48207	4.46746	4.18906	4.08023	4.18123	4.47828	4.48235	4.61126
WBGene00010331	F59D12.3	-0.716597	-0.699842	-0.330545	-0.552367	-0.613286	-1.0646	-1.42922	-0.868297	-1.08368	-1.32306	-1.39146	-0.794789		WBGene00017925	F29B9.11	7.00798	6.85612	6.89838	7.29055	7.28212	7.33421	7.08471	7.01484	7.19389	7.2711	7.2238	7.13335
WBGene00010329	F59D12.1	0.958564	1.25952	1.13208	1.78806	1.21523	1.55431	1.37813	1.09106	0.767801	1.29938	1.59902	1.46617		WBGene00017920	jmjd-1.2	7.23749	7.20614	7.25433	7.13483	7.12842	7.04529	7.37886	7.46546	7.24673	7.09725	7.13772	7.14513
WBGene00010330	F59D12.2	1.19957	0.32663	0.881758	0.833286	-0.341984	0.215506	-0.867341	-0.00847454	-0.397785	-1.04742	-0.995529	-0.523487		WBGene00017919	F29B9.1	4.15538	4.55172	4.46142	4.34911	4.45373	4.54786	4.2334	4.42723	4.39844	4.34064	4.31225	4.3013
WBGene00001687	gpn-1	1.04345	0.567639	0.881758	0.902827	0.411376	1.4379	1.27649	0.88461	1.13423	1.1972	1.63674	1.5664		WBGene00020678	T22B11.4	3.68629	3.20911	3.24322	3.43012	3.71155	3.74148	3.34176	3.33959	2.9026	3.29012	3.65795	3.45678
WBGene00007284	C03H12.1	5.91276	6.26936	6.1995	6.00469	6.25538	6.17198	5.58414	5.63597	5.32866	5.04096	5.48925	5.43004		WBGene00044620	bus-4	1.67439	1.88876	1.43733	0.117431	0.22133	0.318061	-0.227709	0.132433	0.354789	-0.610552	-0.186626	-0.36895
WBGene00014039	ZK662.2	4.79579	3.37499	3.93578	3.61497	2.16536	3.22608	1.33833	2.90429	2.23197	2.30553	1.01883	1.66011		WBGene00020675	T22B11.1	0.585736	0.972969	0.773508	0.752667	0.877846	0.844809	0.929833	0.869399	1.07206	0.584999	0.898766	0.720687
WBGene00003638	nhr-48	4.88475	5.35825	5.20748	5.24749	5.40295	5.37834	4.9174	5.10048	4.78186	4.52836	4.95027	4.98838		WBGene00020679	ogdh-1	9.15735	9.0019	9.01143	9.40269	9.41463	9.34526	9.13339	9.28034	9.02811	9.30634	9.33383	9.23729
WBGene00045494	ZK662.6	3.46106	2.70009	2.33981	2.62786	2.4296	1.89181	-2.1211	1.38804	0.992675	0.210376	-0.685189	0.277967		WBGene00019543	cif-1	7.96285	7.92152	7.91513	8.04603	8.10159	8.02144	8.12928	8.11744	8.08144	8.09759	8.04956	7.97966
WBGene00023497	lin-15B	4.66571	5.03211	4.88271	4.80064	4.76115	4.81104	5.07404	5.13587	5.23275	5.17301	4.99815	5.12449		WBGene00006968	yars-2	5.75848	5.81133	5.85092	5.65758	5.75707	5.73749	5.89999	5.94935	5.91146	5.79665	5.82596	5.71579
WBGene00023498	lin-15A	2.96945	3.43097	3.2218	3.11915	3.12492	3.08611	3.02709	3.3281	3.09667	3.06201	2.85647	2.94342		WBGene00019544	miro-1	5.71966	5.58312	5.61122	5.61337	5.62698	5.46402	5.74369	5.86355	5.66875	5.66106	5.64503	5.61769
WBGene00006950	wrt-4	7.61331	7.80045	7.32889	7.51251	7.74533	7.14972	4.96392	6.3566	4.51041	4.10321	4.95587	5.43668		WBGene00023323	K08F11.6	2.33686	2.30969	2.35847	2.22818	2.54326	2.38379	2.76766	2.82195	2.85152	2.76168	2.73659	2.31719
WBGene00044630	bus-17	2.20572	1.48779	1.38872	1.80632	2.09098	1.41345	-1.06665	1.09106	0.323499	-0.526589	-0.884498	-0.0981815		WBGene00001983	hoe-1	7.24837	7.2289	7.20898	7.72129	7.48669	7.61673	7.30886	7.24975	7.20749	7.38745	7.38674	7.43989
WBGene00012407	Y7A5A.1	7.20207	7.98185	7.64548	7.48407	7.81457	7.57047	6.8085	7.2099	6.47724	6.16161	6.70408	6.75742		WBGene00017119	timm-17B.1	6.92508	6.925	6.97967	7.18146	7.19297	7.18926	7.09953	7.01532	7.05405	7.17313	7.15821	7.05236
WBGene00012408	Y7A5A.2	0.306487	-0.169327	-0.015672	0.515804	0.67848	0.425723	-0.149112	-0.765203	0.00747185	-0.927127	0.193504	-0.295218		WBGene00017121	cyc-2.1	8.85536	8.76235	8.77661	9.12848	9.06176	9.14337	8.98056	8.7185	9.03361	9.17709	9.22199	8.9498
WBGene00010336	acox-1.6	6.63897	7.12671	6.75614	6.87092	6.99914	6.78893	5.47481	6.02202	5.21055	4.74982	5.40296	5.59219		WBGene00004432	rpl-20	10.2588	10.0669	10.0799	10.386	10.3513	10.3722	10.2243	10.2974	10.3518	10.2844	10.3164	10.1673
WBGene00010337	F59F4.2	7.15357	7.17258	7.04471	7.17972	7.41386	7.18581	6.34494	6.75321	6.66043	6.59424	6.37289	6.61898		WBGene00021202	Y17G9B.5	5.30249	5.22714	5.24102	5.20037	5.04346	5.18445	5.50717	5.38556	5.36469	5.40608	5.15539	5.2962
WBGene00010338	F59F4.3	3.63527	3.37499	3.32033	3.46785	3.73086	3.46492	3.1586	3.55921	3.46154	3.32686	3.19666	3.31013		WBGene00021201	Y17G9B.4	3.46113	3.71068	3.59469	3.19584	3.3415	3.26514	3.78839	3.3699	3.65454	3.1868	3.20066	3.13028
WBGene00010339	acl-1	5.05287	5.35021	5.08587	5.48283	5.46758	5.31209	4.83578	5.04836	4.98241	5.11289	4.87335	5.1457		WBGene00021205	Y17G9B.8	4.00774	4.11957	4.02739	3.96585	3.91044	3.86796	4.17164	4.15524	4.07763	4.04073	3.97742	3.87898
WBGene00010011	F53H4.6	1.48908	1.91159	1.71278	1.75082	1.76714	1.78149	1.80051	2.01344	2.45346	1.92886	2.18716	1.98385		WBGene00003216	memi-1	5.52808	5.33378	5.39515	5.4958	5.44001	5.3772	5.93139	5.75175	5.75928	5.79555	5.68284	5.49857
WBGene00010007	F53H4.2	6.08201	4.13211	5.83791	5.78633	4.97478	5.96882	6.58918	6.32774	6.79444	6.87739	6.68339	6.62248		WBGene00021200	cyp-31A3	5.72658	5.68537	5.75464	5.77534	5.97214	5.84109	5.99815	5.9014	5.95747	6.09123	5.96312	5.95806
WBGene00000803	csb-1	2.60067	3.34293	3.14795	2.72706	2.93387	2.97353	2.88237	3.20018	3.04022	3.13292	3.13869	3.1706		WBGene00020004	R11E3.2	2.47491	3.15769	2.48265	0.58521	0.567506	1.09363	1.98674	1.73613	1.97199	0.543776	0.795672	0.853442
WBGene00010009	F53H4.4	1.8761	1.8214	1.97724	1.61238	2.07563	1.74275	1.18969	1.55672	1.21294	1.14326	1.3493	1.19272		WBGene00020006	set-15	2.11547	1.99511	1.86002	1.94655	1.87007	2.07204	1.85321	1.92761	2.10877	2.22315	1.80455	2.18485
WBGene00010010	gmeb-2	0.632988	0.61136	0.377992	0.93638	1.15809	0.771899	0.482243	0.56664	0.542509	0.768867	0.550439	0.277967		WBGene00003694	nhr-104	4.03776	4.30527	4.22703	3.28052	3.03565	3.28404	3.78381	3.64736	3.78276	2.77064	2.73659	3.14331
WBGene00010008	F53H4.3	4.09242	4.1396	3.69345	4.06139	3.96544	3.60648	1.50938	2.93524	1.63117	1.4177	1.25543	2.08194		WBGene00020003	R11E3.1	4.3171	4.40234	4.4386	4.30936	4.35967	4.53213	4.31185	4.48099	4.37753	4.21497	4.32773	4.33291
WBGene00009280	F31B9.3	0.704246	-0.325446	0.540721	0.376079	0.971677	0.846861	1.77092	1.74314	1.955	2.46794	1.70934	2.06833		WBGene00001324	eor-1	5.99871	6.16869	5.94118	6.01457	6.06703	6.03301	6.00996	6.05666	5.98242	6.07775	6.0214	6.05946
WBGene00003409	mrp-3	7.26566	7.89552	7.50342	7.32889	7.4696	7.36545	6.47337	6.86842	6.22367	5.73679	6.31372	6.37133		WBGene00001060	dpf-7	5.91223	5.94244	6.01159	5.80661	5.88317	5.84003	6.01583	6.05573	6.01469	5.92359	5.80178	5.96541
WBGene00003169	mec-5	5.26658	5.72704	5.44825	5.4885	5.80544	5.43258	5.19179	5.193	4.9055	4.72708	5.123	5.09458		WBGene00001058	dpf-5	7.88191	7.92031	7.85584	7.51758	7.60357	7.51507	7.88657	7.97928	7.95256	7.60846	7.572	7.53254
WBGene00000759	col-186	4.11874	3.95254	3.97546	4.24999	4.44312	4.23133	3.56863	3.41299	3.48816	3.11901	3.73782	3.27501		WBGene00044483	H06H21.11	4.85279	4.81081	4.7826	4.68049	4.75759	4.67978	5.11533	4.9408	5.10059	4.7873	4.70967	4.79789
WBGene00007487	C09G1.5	0.306487	0.32663	0.686942	0.424174	0.143443	0.809867	0.407281	0.605634	0.174122	-0.526589	0.0885349	0.32451		WBGene00019163	ubxn-6	6.74461	6.73856	6.7692	6.21971	6.37245	6.34118	6.91917	6.86913	6.89395	6.39851	6.28197	6.45254
WBGene00004103	pqn-11	-1.58333	-1.9953	-0.93321	-1.11425	-1.07895	-1.20899	-0.777143	-0.493901	-0.562844	0.210376	-0.685189	-0.698574		WBGene00302995	H06H21.37	4.06717	3.88283	4.08077	3.50829	3.58424	3.50956	4.08494	4.06919	4.50969	3.80812	3.53531	3.50804
WBGene00007486	C09G1.4	1.52888	1.99648	1.66063	1.89432	1.96336	1.89181	2.16146	1.74314	1.89261	2.13638	2.09532	2.04072		WBGene00019162	eif-1.A	8.49017	8.46821	8.45552	8.41547	8.48231	8.49248	8.71563	8.55598	8.77085	8.52974	8.55706	8.41367
WBGene00219609	linc-7	4.64549	3.83298	4.18688	4.50606	4.27525	4.5473	3.93168	4.36975	4.69768	4.74077	4.05584	4.71901		WBGene00019164	H06H21.8	4.67797	4.77073	4.93168	5.97276	6.05593	6.29145	4.53265	4.656	4.62062	6.23251	6.13486	6.2738
WBGene00044150	VB0395L.1	0.80494	1.20348	1.13208	0.96917	0.45947	1.3375	1.69416	1.22231	1.35855	1.86364	1.59902	1.73093		WBGene00019165	mpz-4	3.40466	3.60907	3.56222	3.29416	3.50108	3.59781	3.42058	3.41711	3.52471	3.13222	3.54593	3.31431
WBGene00003729	nhx-1	2.56283	2.34617	2.71704	2.82883	2.83707	3.06272	3.23103	2.86466	3.03301	3.43745	3.56763	3.21451		WBGene00019166	tat-2	5.53336	5.29415	4.99735	5.11647	4.87881	4.74262	5.06526	4.53013	4.60014	4.5134	4.33999	4.53671
WBGene00007174	mboa-1	3.24509	3.45516	2.9449	3.2911	3.52025	3.08611	0.244552	2.43751	1.05097	0.210376	0.627401	1.92466		WBGene00021195	Y17G9A.2	-0.434729	-1.10338	-0.416824	0.671367	0.171577	0.163339	0.159315	-1.29206	0.0868555	-0.0101595	-0.589982	-0.162499
WBGene00007175	B0395.3	6.51315	7.12529	6.85759	7.05114	7.20667	6.90968	5.95531	6.25064	5.94207	5.75488	6.03171	6.22949		WBGene00021197	Y17G9A.4	0.108414	0.350336	0.927131	-1.97773	-1.01746	-1.31665	1.4294	1.08936	1.24033	-1.04119	-0.589982	0.0180731
WBGene00012073	cpd-2	2.71722	2.26637	2.78358	2.83773	2.83707	2.99016	3.33075	3.25026	3.52975	3.52968	3.55291	3.27501		WBGene00020356	T08B6.9	4.12424	4.10946	4.23588	4.24056	4.08184	4.41413	3.8334	4.28497	3.86231	3.45484	4.02757	4.01984
WBGene00012074	T27A8.2	-2.50087	-3.86977	-0.830116	-1.11425	-1.07895	-1.20899	-0.463985	-0.765203	-0.115385	0.156937	-0.594991	0.229873		WBGene00020353	T08B6.4	6.03264	6.01826	5.97417	6.3601	6.37245	6.30308	5.97824	6.39701	6.09466	6.17123	6.47367	6.35022
WBGene00000760	col-187	0.632988	0.567639	0.851061	0.868476	0.551101	0.37597	-1.73407	-1.09962	-1.21492	-1.17867	-1.39146	-0.698574		WBGene00021178	Y9C9A.8	0.702775	0.676836	0.275054	1.55153	1.15887	1.28091	0.509257	0.187929	0.402883	-0.207196	0.070532	0.495395
WBGene00007816	C30F2.2	-2.21136	-1.9953	-1.60063	-1.11425	-1.22334	-0.702032	-0.463985	-0.265632	-1.08368	-0.816096	-0.781405	-1.40484		WBGene00021179	fbxa-86	-5.56401	-5.62694	-2.5323	-3.8522	-5.66131	-3.97962	3.23843	2.75003	3.26981	-5.56475	-3.95922	-5.65435
WBGene00007817	C30F2.3	1.92166	0.885121	2.13845	1.92806	1.66828	2.46789	3.22012	2.51124	2.95882	2.91686	3.3119	2.23597		WBGene00006212	str-168	-1.47655	-0.58255	-0.947338	0.235268	-0.0466033	0.216778	0.962623	1.02986	1.43793	0.365989	0.237182	0.574466
WBGene00007819	C30F2.5	1.38449	1.99648	1.66063	1.54872	1.84162	1.80047	1.27649	1.22231	1.28758	1.02893	1.3264	1.19272		WBGene00017112	E03H12.5	5.70336	5.60488	5.89257	5.93842	5.85685	5.92074	5.86897	6.2061	5.99326	6.01315	6.24739	5.8988
WBGene00014214	ZK1073.2	2.20572	1.94615	2.18842	2.46498	2.46537	2.45597	2.16146	2.41573	2.40957	2.48971	2.43208	2.57123		WBGene00017114	E03H12.7	3.81753	3.89466	4.02399	3.95301	3.91423	3.98809	3.97674	4.10567	3.94179	3.81246	4.11582	4.01984
WBGene00014213	ZK1073.1	4.5995	5.05998	4.94035	4.81198	5.00548	5.02589	4.88323	4.92467	4.84088	4.86051	4.9596	4.92182		WBGene00006038	ssp-9	2.87478	2.4868	2.8016	3.09032	3.00046	3.07566	2.97473	3.3457	3.15514	3.06096	3.00657	2.88092
WBGene00008622	F09C8.2	5.69935	6.28463	6.11644	5.69495	5.98457	5.90448	5.55187	5.80151	5.43784	5.2452	5.56946	5.44065		WBGene00006051	ssq-2	7.65501	7.75338	7.84407	8.10624	8.1109	8.17804	7.78079	7.84142	7.90456	8.07131	8.31176	7.97193
WBGene00008621	F09C8.1	3.74917	3.1489	2.85493	3.46785	2.96752	2.38228	0.807819	2.61044	2.0581	1.81272	0.700464	1.83105		WBGene00006040	ssp-11	2.08704	1.90444	2.09867	2.21389	2.52356	2.32416	2.24844	2.32419	2.1232	2.1968	2.10687	2.13355
WBGene00011227	nlp-67	3.603	3.13399	3.16677	3.72945	3.69112	3.72547	1.69416	2.58139	2.23197	2.22992	2.29725	2.5904		WBGene00003976	pes-1	1.0942	1.0873	0.487599	0.49358	0.0666073	0.366156	1.22836	0.967803	0.881537	0.543776	0.47819	0.495395
WBGene00011226	slc-25A21	3.47641	2.61673	3.46925	3.43302	3.31337	3.66461	3.74642	3.55921	3.87052	3.87403	3.70269	3.8999		WBGene00020905	T28H11.7	4.1588	4.12293	4.33532	4.56143	4.5248	4.69163	4.44254	4.31643	4.46791	4.43666	4.81007	4.55875
WBGene00011228	R11.3	0.162097	-0.410335	0.754846	0.797217	0.67848	1.22958	-0.536135	-0.0685955	0.00747185	-0.927127	0.141974	-0.0981815		WBGene00006053	ssq-4	7.49212	7.56489	7.6921	7.84636	7.9496	8.02003	7.81262	7.89425	7.95533	7.96089	8.28505	7.78717
WBGene00009069	F23A7.4	5.0866	4.60191	4.83056	4.98027	4.84048	4.87063	4.28568	4.56787	4.87758	4.8792	3.93615	4.43071		WBGene00020906	T28H11.8	1.71211	1.21855	1.49745	1.96372	2.23955	1.7483	1.64676	1.44869	1.34251	1.61516	2.03325	1.9967
WBGene00044638	F23A7.8	4.943	3.74249	4.36854	4.74492	4.01053	4.43638	4.3621	4.69083	4.98241	5.23557	4.25695	4.66125		WBGene00015627	C09B9.2	4.44861	4.51389	4.74175	4.67528	4.56148	4.80719	4.43087	4.656	4.59756	4.46178	4.67862	4.41039
WBGene00009068	F23A7.3	2.69989	2.25263	2.58337	2.69801	2.57858	2.62523	2.26061	1.86063	2.04381	2.1225	1.95307	2.08194		WBGene00015629	C09B9.4	3.92182	3.73281	3.99995	3.77959	3.84846	3.97651	3.87706	4.31019	3.97398	3.85942	4.14407	3.9437
WBGene00009070	F23A7.5	2.45333	2.7202	2.64729	2.89858	3.01657	3.07836	2.57507	2.72996	2.19366	1.7419	2.37742	2.36404		WBGene00003448	msp-55	6.02048	5.75838	5.89629	6.36495	6.31418	6.37536	5.94376	6.22197	6.06133	6.13872	6.43418	6.04392
WBGene00004789	sgk-1	6.78787	7.36005	7.08566	6.98754	7.20887	6.93567	5.91275	6.47781	5.75744	5.38539	5.98952	6.0139		WBGene00015630	C09B9.7	2.92383	2.98408	2.97373	2.89823	2.88943	2.8825	2.84004	3.28973	2.78048	2.16996	3.00657	2.75928
WBGene00003485	mua-6	6.9233	6.6723	6.69965	6.87795	6.85544	6.84658	6.76601	6.91039	6.9562	6.97181	6.98655	6.91922		WBGene00003450	msp-57	6.83018	6.47798	6.53767	7.07088	7.02058	7.10674	6.76679	7.07219	6.7613	7.07843	7.04805	7.02754
WBGene00002051	ifa-3	0.110567	0.378161	-0.015672	0.165862	0.361623	0.0976693	-1.06665	-0.57879	-0.749257	-1.32306	-0.429932	0.0751501		WBGene00003446	msp-53	3.99632	3.7888	4.23588	4.84013	4.33163	4.75622	4.37715	4.82086	4.69735	4.41396	5.25753	4.26003
WBGene00004745	sdc-1	2.56283	2.8717	2.87796	3.03647	3.08715	3.1015	3.24724	3.20654	3.18392	3.40916	3.12549	3.58324		WBGene00020071	R13H9.5	1.78472	1.84066	1.7324	2.01405	1.37211	1.55436	1.72529	1.80874	1.57018	1.42394	2.03325	1.81325
WBGene00009935	F52E10.4	2.99809	3.23527	2.90062	2.65834	2.61088	2.25044	2.23916	2.58139	2.29363	1.9604	2.01167	2.08194		WBGene00020072	R13H9.6	-0.0721585	0.100976	0.275054	0.344202	0.120047	-0.20703	-0.227709	0.241368	-0.170302	-0.138484	0.183743	0.228291
WBGene00006674	twk-21	-1.14723	-3.86977	-0.93321	-1.11425	-0.947705	-0.502723	-1.29798	-0.868297	-1.21492	-1.17867	-0.594991	-1.12921		WBGene00020070	rmd-6	1.44722	1.33884	1.55516	1.89376	1.80629	1.71154	1.78151	1.28019	1.74827	1.90286	1.82214	1.60304
WBGene00006675	twk-22	3.25105	2.30682	3.51403	3.13368	2.81875	3.73537	4.24051	3.95235	4.38287	4.44164	4.46259	4.23445		WBGene00015330	C02B10.5	6.26611	6.2322	6.26536	6.2304	6.37452	6.24318	6.25135	6.43119	6.20474	6.23089	6.30718	6.18839
WBGene00011310	T01B4.3	2.81705	2.35905	2.83154	2.86412	3.21173	2.92246	2.60892	2.70325	2.46422	2.77331	2.74863	2.78602		WBGene00015326	ivd-1	7.75552	7.58388	7.68942	8.37472	8.40536	8.38004	7.73615	7.8735	7.71458	8.38808	8.35791	8.3298
WBGene00006384	taf-3	3.64436	4.1728	4.02099	4.44034	4.38516	4.39327	3.66831	3.92178	3.88261	3.87403	3.68029	3.8999		WBGene00015327	snpn-1	4.49263	4.5062	4.54926	4.5214	4.59253	4.53213	4.9288	4.7898	4.87622	4.70788	4.57606	4.56844
WBGene00003624	nhr-28	3.87803	3.89621	4.19607	4.14986	4.11557	4.18152	3.89099	3.91791	3.92609	3.85318	3.89005	3.84508		WBGene00015329	C02B10.4	6.41004	6.45886	6.40401	6.26458	6.40377	6.26633	6.50405	6.54979	6.51346	6.49291	6.40382	6.49126
WBGene00000035	ace-1	2.60998	2.68993	2.75899	2.77421	2.7814	2.82385	3.18128	2.8566	2.83985	3.02521	3.17119	3.03723		WBGene00015328	C02B10.3	4.12424	4.35462	4.23588	4.0406	4.03739	3.95309	4.2501	4.13066	4.18123	3.73217	3.88836	3.76981
WBGene00006353	sur-7	5.66739	6.27701	6.02314	5.89698	6.09621	5.88793	5.25995	5.50158	5.13339	4.96137	5.21937	5.24432		WBGene00014997	AC7.3	1.25617	1.24342	1.03924	0.829629	0.877846	1.55436	0.636636	0.835047	1.07206	0.457619	1.05574	1.14006
WBGene00002280	let-2	10.1781	10.4453	10.3927	10.3726	10.4293	10.6045	10.8839	10.7742	10.9687	10.9791	11.1278	10.861		WBGene00006428	tkr-3	1.12249	1.11452	1.45765	2.09422	1.7899	2.21021	0.929833	0.241368	1.0113	1.98215	1.44451	1.87703
WBGene00206382	F01G12.18	-1.42287	-1.36727	-1.04424	-2.69921	-2.30134	-0.933358	-0.692254	-0.765203	-0.749257	-1.17867	-1.55192	-2.19334		WBGene00004929	soc-2	6.01483	5.9919	5.92485	5.52067	5.48398	5.50889	5.40202	5.42651	5.33246	5.11737	5.12205	5.23819
WBGene00020770	eat-17	5.47068	5.96048	5.71011	5.81141	5.99481	5.83942	5.45633	5.53606	5.41582	5.35011	5.47761	5.48614		WBGene00016056	C24D10.5	1.30635	1.19323	1.3312	0.49358	1.20905	1.30578	1.17339	1.51529	1.26656	1.22967	1.61569	1.31143
WBGene00018188	F38E9.6	1.04345	0.273191	0.420427	0.559525	0.0833219	0.15779	-0.149112	0.049241	0.370042	0.768867	0.0885349	0.019655		WBGene00016057	C24D10.6	5.24093	5.13378	5.24687	5.42005	5.42416	5.47228	5.29021	5.14037	5.29153	5.5247	5.57541	5.47042
WBGene00018187	twf-2	5.87369	6.25047	6.22292	6.29393	6.39794	6.24742	5.72777	5.82957	5.56331	5.4269	5.73185	5.66521		WBGene00016055	C24D10.4	4.89029	5.02321	4.91156	5.00059	4.95615	4.96387	5.08401	5.15437	5.10059	5.00985	5.00175	5.08627
WBGene00003555	nas-39	2.3899	2.26637	2.60192	2.70776	2.65285	2.59293	2.75966	2.58139	2.68278	2.50048	2.91136	2.83507		WBGene00016058	nspd-3	5.09509	4.95896	5.17506	5.19856	5.22819	5.43048	5.27234	4.94483	5.42561	5.3033	5.59217	5.14736
WBGene00018184	F38E9.1	3.22705	2.84448	3.64058	3.64572	3.48584	3.92462	4.53491	4.05101	4.23668	4.49645	4.57857	4.42003		WBGene00016054	C24D10.2	3.75566	3.85081	3.90695	3.95301	4.07509	4.32264	4.19597	4.06178	4.32233	4.19181	4.52862	4.10554
WBGene00000281	cah-3	6.79809	7.36685	7.12789	7.08379	7.40812	7.14555	6.62632	6.73409	6.39663	6.09302	6.53835	6.43767		WBGene00043147	nspd-6	3.92584	3.61861	3.63985	3.55436	3.58899	3.77304	4.00849	3.77062	3.93771	3.77287	3.83303	3.51307
WBGene00219736	linc-20	-0.46134	-0.0971773	-1.16454	-0.862708	-1.3838	-1.20899	-0.867341	-0.19692	-0.397785	-0.36153	-0.685189	-0.367368		WBGene00016053	ptp-5.1	3.97321	3.99694	3.92895	3.8084	3.78784	3.85538	3.96465	4.28178	4.11058	3.64714	3.90497	3.9437
WBGene00003933	pat-9	3.95674	4.15075	3.79773	4.1063	4.39447	3.84458	2.60053	3.44559	2.45346	2.59392	2.79941	3.00901		WBGene00002247	lam-1	7.76761	7.60233	7.62153	7.96412	7.84338	7.76843	7.76054	7.82565	7.61696	7.85666	7.78352	7.79079
WBGene00003883	osm-1	2.84884	2.75959	2.92293	2.68819	2.81875	2.79575	2.67432	2.80727	3.01115	2.7997	2.84039	3.09206		WBGene00020994	W03F8.4	6.04563	6.05999	6.02782	6.17893	6.22324	6.22046	6.1782	6.15828	6.12812	6.2614	6.2748	6.1526
WBGene00019519	K08B5.2	2.58187	2.1819	3.00887	3.18343	3.07176	3.03894	2.84735	2.87267	2.72815	2.64334	3.1776	2.94342		WBGene00020993	W03F8.3	4.91678	5.06393	5.093	5.16183	5.20828	5.24519	5.12623	5.15958	5.17518	5.2418	5.18119	5.23819
WBGene00019518	K08B5.1	2.06392	0.61136	1.8588	1.78806	1.58402	2.43182	2.40246	2.39362	2.81483	2.50048	2.8077	2.41869		WBGene00020995	W03F8.6	2.27519	1.63044	1.82916	1.102	0.0111122	0.664237	1.45267	0.0145969	0.58067	-0.0101595	0.010411	-1.0105
WBGene00004776	ser-1	0.632988	-0.0971773	0.46165	1.06329	0.310093	0.91812	1.49135	1.31933	1.53231	1.62869	1.39404	1.42405		WBGene00020992	W03F8.2	2.40753	2.59706	2.57854	2.28394	2.20287	2.33629	2.33864	2.47682	2.76216	2.22315	2.42737	2.36246
WBGene00000401	cdh-9	2.14299	2.27998	2.59267	2.51024	2.71361	2.582	1.64607	1.89252	1.65015	0.657835	1.56029	1.98385		WBGene00006586	tni-4	5.3807	4.65499	4.76028	5.37903	4.99422	5.28482	4.97774	4.49205	4.84174	5.13309	5.16232	4.9958
WBGene00045272	F59C12.4	2.18096	1.8214	1.96295	1.59147	1.97994	1.96093	1.43585	2.11153	1.92414	2.09435	1.57978	1.79844		WBGene00195093	Y59E9AL.36	5.71386	5.56226	5.77199	5.61473	5.68021	5.52089	5.98124	6.02463	5.94534	5.91957	5.75675	5.89206
WBGene00019102	F59C12.3	4.55441	4.6551	4.70958	4.81874	5.03355	4.7779	4.21326	4.41984	4.22407	4.13465	4.20767	4.33165		WBGene00043064	nbet-1	4.7156	4.57885	4.62981	4.70367	4.72131	4.71271	4.73363	4.53549	4.82198	4.747	4.91628	4.81631
WBGene00015547	ain-1	6.51005	6.99725	6.86337	7.08051	7.25559	7.15203	6.38761	6.5987	6.27731	6.23194	6.59214	6.55088		WBGene00021994	Y59E9AL.4	3.76914	3.76322	3.81544	3.47872	3.38581	3.38086	3.32924	3.61735	3.43504	3.04628	3.24699	3.32579
WBGene00015546	C06G1.2	2.84096	0.378161	0.686942	1.33893	-1.07895	0.60917	-3.49961	0.354096	-1.21492	-0.285581	-4.05442	-1.12921		WBGene00021993	Y59E9AL.3	4.33535	4.07523	4.21813	4.67267	4.61132	4.46746	4.43963	4.66336	4.52335	4.46178	4.59153	4.22063
WBGene00015545	C06G1.1	6.66432	6.41602	6.24375	6.52651	6.45169	6.31992	4.23239	5.35338	4.54631	4.07107	4.22325	4.64987		WBGene00021995	Y59E9AL.5	1.40177	1.44987	1.6465	1.07064	1.08015	1.14966	1.62644	2.1535	1.71055	1.06461	1.17007	1.37907
WBGene00018373	F43B10.1	4.94484	5.15537	5.14083	5.08496	5.23868	5.28875	5.3071	5.30829	5.39487	5.40558	5.43943	5.44197		WBGene00021996	Y59E9AL.6	5.93334	5.64277	5.99691	6.25676	6.16801	6.27895	6.08354	6.30902	6.17128	6.25023	6.36909	6.10012
WBGene00018374	tag-343	5.58246	6.09842	5.87462	6.13323	6.26809	6.12287	5.03877	5.38033	4.85731	4.46931	5.1752	5.13921		WBGene00043743	Y59E9AL.2	4.03776	3.79302	3.95777	4.57267	4.34852	4.24438	4.01241	4.30393	4.17778	4.08451	4.11938	3.85938
WBGene00017727	F22H10.3	7.51826	7.93154	7.76659	7.75656	7.9546	7.71972	7.02884	7.36887	6.89335	6.87532	6.87951	7.16681		WBGene00022002	Y59E9AR.7	-0.0721585	0.912214	-1.4543	-0.0108929	0.78163	0.878362	-0.65513	-2.73264	-1.13554	0.0499615	0.433102	-0.36895
WBGene00017726	F22H10.2	3.00516	3.26295	3.30908	2.88145	3.32639	2.90502	2.84024	2.91209	2.9124	2.89254	2.73999	2.89026		WBGene00021997	Y59E9AR.1	4.02658	3.83862	3.57157	3.86434	4.2198	3.75509	3.43233	3.90088	3.35173	4.01079	3.90909	3.72286
WBGene00017730	F22H10.6	1.96583	2.02909	2.24854	2.02482	1.84162	2.47972	2.00501	1.86063	1.87658	1.89662	1.86046	1.76508		WBGene00018123	F36H12.9	0.366726	-0.135091	0.601555	0.177552	0.269424	-0.279179	0.715708	0.241368	-0.0360013	0.0499615	0.521911	0.411737
WBGene00219912	F22H10.10	-0.313241	-1.2068	-0.93321	-0.377281	-0.517071	-0.502723	-1.06665	-0.668988	0.120682	-0.0791301	-1.11582	-0.295218		WBGene00018122	ttbk-2	1.3785	0.88085	1.53618	1.55153	1.45763	1.55436	1.5637	1.63992	1.76677	1.28074	1.76871	1.37907
WBGene00020657	lgc-53	0.00163225	0.273191	0.144793	0.376079	0.757552	0.565448	-0.329684	0.104736	0.225652	0.0437266	-0.429932	0.019655		WBGene00003426	msp-19	4.88204	4.54173	4.79662	5.6589	5.56209	5.69222	5.05009	5.37962	5.25923	5.54834	5.87631	5.26972
WBGene00001837	hda-4	5.15972	5.64264	5.61511	5.60522	5.79493	5.74704	5.13919	5.2541	5.00839	4.92986	5.17359	5.10128		WBGene00018127	F36H12.14	2.07261	2.54798	2.28077	1.80125	1.73957	1.91923	2.13794	2.7221	2.36089	1.44648	2.09245	1.86135
WBGene00015673	C10E2.2	0.899063	1.11513	0.851061	1.0326	1.53996	0.91812	1.31801	0.643602	0.767801	0.657835	1.3264	1.06148		WBGene00003445	msp-52	-0.354558	1.63044	-0.0298005	1.85746	2.37761	1.09363	-0.086846	-0.682011	0.449426	0.412532	1.67499	-0.899465
WBGene00015672	C10E2.1	-1.14723	-0.931167	-0.93321	-1.4191	-0.716379	-1.75648	-1.91465	-0.979328	-0.477955	-1.17867	-1.55192	-0.608376		WBGene00018121	F36H12.5	3.64788	3.66997	3.85044	3.83664	4.04432	3.97651	3.94427	4.28178	4.01324	3.99176	4.16145	4.0888
WBGene00015676	mct-6	7.74825	8.0102	7.99413	8.14729	8.22928	8.29786	7.93241	7.84455	7.91645	7.98325	8.1606	8.03974		WBGene00018130	F36H12.17	0.625813	0.439145	0.672814	1.102	1.05293	1.30578	0.21481	-0.113727	-0.398571	1.30562	0.994981	1.14006
WBGene00020144	T01C8.3	2.88763	3.0883	3.25735	3.05186	3.48002	3.41036	2.63379	2.66683	2.55767	2.13638	2.60379	2.27204		WBGene00018120	F36H12.4	2.4528	2.54798	2.79363	2.42703	2.29869	2.46332	2.63155	2.19472	2.4665	2.38362	2.84384	2.15943
WBGene00020143	T01C8.2	3.74917	2.52826	3.73607	3.81762	3.60822	3.91159	4.23781	4.10983	4.40818	4.625	4.39816	4.40116		WBGene00018119	F36H12.3	4.17914	3.58494	4.00341	4.07262	3.94417	4.02226	3.95653	4.28497	4.18123	4.04073	4.17863	3.89447
WBGene00020146	got-1.2	7.19899	7.8195	7.48823	7.50868	7.80034	7.45354	6.81078	7.1248	6.65867	6.50282	6.85472	6.77376		WBGene00018118	F36H12.2	3.7825	3.73719	3.89954	3.60997	3.77123	3.74603	3.7746	3.57635	3.92542	3.58754	3.72495	3.71851
WBGene00020142	aak-2	5.94713	6.67809	6.31718	6.25041	6.53681	6.27058	5.5852	5.92804	5.48221	5.32459	5.64659	5.68541		WBGene00018117	nlp-47	2.56011	2.23724	2.36924	2.98491	2.81847	2.70688	2.46988	1.65968	1.97199	2.72527	2.9911	2.70759
WBGene00003168	mec-4	0.92912	1.28674	0.881758	0.96917	1.3991	1.20129	0.518313	0.680596	0.370042	0.578764	0.193504	0.886389		WBGene00003444	msp-51	5.65818	5.57334	5.61914	6.04111	6.05593	6.1697	5.71029	6.01027	5.90312	6.01315	6.22359	5.838
WBGene00000294	cas-1	6.27648	6.58727	6.51127	6.51892	6.65641	6.59259	6.463	6.54517	6.49572	6.51681	6.54456	6.52059		WBGene00022707	ZK354.6	3.28461	3.19004	3.42448	3.40519	3.41283	3.64731	3.55028	3.7008	3.43504	3.20012	3.3954	3.27343
WBGene00006067	sto-5	2.91041	2.42179	2.62932	2.36995	2.64248	2.63584	2.81146	2.58139	2.3294	2.70979	2.65982	2.57123		WBGene00003468	msp-113	2.77138	3.40372	2.72823	2.98491	3.31883	3.1043	2.89203	3.10025	3.57805	3.08271	3.40711	2.62642
WBGene00018309	F41G4.5	-0.716597	-1.2068	-0.93321	-1.59967	-1.3838	-1.20899	0.482243	0.049241	0.120682	0.31166	0.735654	0.277967		WBGene00022708	ZK354.7	3.32777	3.23414	3.50966	3.42393	3.23653	3.34531	3.5928	3.72445	3.66936	3.67127	3.81117	3.65626
WBGene00018310	F41G4.7	-0.716597	-1.9953	-1.04424	-0.751676	-1.07895	-0.0306548	0.20083	-0.337782	-0.115385	0.31166	0.291352	0.496977		WBGene00022709	ZK354.8	3.71444	3.85486	3.86953	4.00371	4.04086	4.1752	3.8334	4.3684	3.86661	3.69028	4.065	3.9622
WBGene00018307	dyla-1	-0.17894	-0.931167	0.420427	0.108146	-0.261814	0.425723	1.04883	0.48534	0.900557	1.17048	0.836348	0.947143		WBGene00003451	msp-58	1.28148	1.44987	2.03248	2.25633	1.53836	2.34831	1.47557	1.25442	1.29232	1.65442	2.00272	1.46459
WBGene00018311	F41G4.8	1.48908	0.695018	1.02615	0.643183	1.21523	1.01881	1.21189	1.27163	1.31163	1.81272	1.3493	1.44526		WBGene00022706	ZK354.3	3.14679	2.76107	3.39844	3.35401	3.3415	3.39252	3.4613	3.597	3.39992	3.59764	3.453	3.39277
WBGene00020632	T20F7.5	2.85668	3.43097	3.55269	3.01307	3.3393	3.67494	3.36581	3.42394	2.97396	3.13982	3.32351	3.46357		WBGene00003452	msp-59	5.4521	5.2822	5.55339	6.28949	6.18692	6.33061	5.90421	6.21781	6.07066	6.16019	6.4646	5.845
WBGene00020631	T20F7.3	-0.313241	-0.810873	-0.830116	-0.221162	0.143443	0.425723	-0.536135	-0.337782	-0.85235	-0.285581	-0.0246757	-0.367368		WBGene00022705	ZK354.2	4.73405	4.54173	4.71668	4.9433	4.95615	4.92225	4.62516	5.04215	4.92439	4.74473	5.13969	4.91835
WBGene00020633	aakg-2	5.1988	5.41486	5.19531	5.2641	5.42279	5.24439	4.62037	4.9533	4.59366	4.64697	4.70158	4.81178		WBGene00003458	msp-65	4.95267	4.46713	5.27147	5.04767	4.79504	4.71735	4.81893	4.6486	4.67059	4.56582	5.30679	4.49666
WBGene00020630	T20F7.1	2.98384	3.09602	3.47429	3.2911	3.50315	3.41036	3.18689	3.1938	3.49867	3.53493	3.3119	3.37237		WBGene00021159	Y4C6B.5	2.74433	2.96177	2.82525	3.42393	3.61714	3.56212	2.69146	2.89046	2.92747	3.66647	3.60811	3.55754
WBGene00020634	acs-9	-0.313241	-1.06241	-1.29578	-1.11425	-2.01184	-0.502723	0.155743	-0.765203	-0.477955	-0.36153	0.0330398	-0.698574		WBGene00021158	Y4C6B.4	1.00584	1.21855	1.24029	0.712589	0.488434	1.30578	1.52031	1.33037	1.26656	1.40104	0.795672	1.05989
WBGene00018203	F39F10.3	-0.385391	-1.06241	0.194546	0.108146	-0.113715	-0.247466	0.368287	0.852549	0.732612	0.936811	0.337894	0.576048		WBGene00021157	Y4C6B.3	1.87062	1.47109	1.94883	2.07854	2.20287	2.12891	2.10894	2.03744	1.90677	1.63492	1.92343	1.87703
WBGene00022951	C30E1.9	7.94954	8.12753	7.90634	7.49748	7.49434	7.33078	7.38013	7.39066	7.25094	6.81515	7.14709	7.05782		WBGene00021156	Y4C6B.2	1.80231	1.88876	2.12432	2.12508	2.16524	2.27462	1.40575	1.17425	1.59109	1.59512	1.90703	2.12043
WBGene00018710	F52G3.1	5.85913	6.54914	6.31366	6.33067	6.62116	6.41075	5.6547	5.91355	5.67179	5.46037	5.82771	5.82852		WBGene00021160	gba-4	2.27519	3.64685	3.85044	2.69727	4.37898	4.38816	2.23508	3.65722	3.63956	2.77064	4.89357	4.85839
WBGene00018713	F52G3.5	0.738598	-0.931167	-1.16454	-0.46217	-3.8863	-0.327637	-2.1211	-0.0685955	-1.9068	-1.66409	-3.31746	-1.56531		WBGene00021161	Y4C6B.7	3.46666	3.44183	3.71352	3.32107	3.38035	3.61781	3.48407	3.10025	3.63454	3.61267	3.78	3.51808
WBGene00019347	mbl-1	5.13737	5.39154	5.41977	5.58156	5.74972	5.71613	5.08008	5.2648	5.0139	5.15779	5.23636	5.29194		WBGene00021155	Y4C6B.1	5.59649	5.58068	5.65368	5.71956	5.85783	5.63938	5.88937	6.00738	5.87356	5.91856	5.90342	5.85592
WBGene00018031	F35B3.4	6.70234	5.87787	6.21541	6.3909	6.23911	6.29672	4.60578	5.25563	5.38641	4.86469	4.28097	4.77035		WBGene00018319	hda-6	6.93409	6.95214	6.90672	6.90241	6.97916	6.86352	6.98997	7.09323	6.95218	6.95218	6.90316	6.9546
WBGene00004121	ptrn-1	5.41202	5.81147	5.62649	5.67645	5.89013	5.7749	5.06187	5.30681	4.99546	4.89968	5.19588	5.21682		WBGene00018318	F41H10.5	2.10132	2.36741	2.14952	2.1553	1.7899	2.05747	2.16637	2.03744	2.40878	1.69264	1.90703	1.9967
WBGene00018033	F35B3.7	1.67794	1.8214	1.72976	1.76956	1.84162	1.4379	2.1151	1.95424	1.89261	2.09435	2.37742	1.87861		WBGene00018317	F41H10.4	5.23608	5.39473	5.39646	4.96905	5.07931	4.89587	5.38851	5.24055	5.35708	5.18596	4.95865	5.20441
WBGene00001537	gcy-11	2.02269	1.60055	1.90436	1.82435	1.64767	1.70295	2.07933	1.84442	2.18066	2.09435	2.2735	2.08194		WBGene00018321	sand-1	6.00157	5.94812	6.06885	5.81492	5.9848	5.89023	6.12125	6.02654	6.03963	6.01692	5.98379	6.00787
WBGene00016269	C30G4.4	4.21032	4.67841	4.66174	4.64952	4.95185	4.90173	3.87369	4.21759	3.68968	3.71673	4.15665	4.15619		WBGene00018316	F41H10.3	7.24072	7.15093	7.18747	7.14992	7.16504	7.06455	7.31165	7.39315	7.2364	7.20818	7.02069	7.19837
WBGene00044773	C08A9.10	3.42987	1.51105	3.269	3.13368	2.35528	3.59565	4.28568	3.85862	4.43579	4.46106	4.11383	4.04593		WBGene00001243	elo-5	7.06921	7.13065	7.40972	8.11731	8.15437	8.39497	6.59835	6.95161	7.10673	8.27986	8.40209	8.49865
WBGene00045273	C08A9.11	-0.385391	-1.2068	-0.558814	-0.648583	-0.716379	-0.0993675	0.518313	0.307553	0.582587	0.495106	0.664395	0.32451		WBGene00018314	F41H10.1	4.99537	4.90541	5.0535	5.28309	5.18809	5.38452	5.09699	5.0232	5.23287	5.12961	5.48442	5.26078
WBGene00004932	sod-3	-0.244528	-0.699842	-0.733901	-1.11425	-1.07895	-1.20899	-0.612084	-0.493901	-0.321836	0.261907	-0.781405	-0.295218		WBGene00001244	elo-6	7.1427	7.15871	7.49974	8.8141	8.88214	9.03097	6.47451	6.59219	6.96375	8.99014	9.04049	9.09672
WBGene00015586	lido-1	1.44815	1.87619	1.40993	2.13006	2.09098	1.874	1.16715	1.47485	1.31163	1.2492	1.10208	1.16741		WBGene00002032	htp-1	5.93832	5.98731	6.05475	6.12652	6.18926	6.2504	6.01094	5.96334	6.06973	6.18051	6.27321	6.23249
WBGene00019577	lido-6	-1.14723	-1.54784	-1.04424	-1.4191	-0.185865	-1.36946	-1.06665	-1.23087	-1.35931	-0.713002	-0.995529	-0.367368		WBGene00022775	ZK616.5	5.79629	5.80194	5.79513	5.94817	6.10894	5.92677	5.95806	6.05853	6.02145	6.12131	6.04781	6.07059
WBGene00019578	K09E3.7	-1.27848	-1.36727	-0.830116	-0.552367	-0.613286	-1.20899	0.286987	0.049241	0.802153	1.05837	-0.281834	0.822963		WBGene00022776	perm-3	5.91122	5.9185	6.01674	6.15763	6.10894	6.1714	6.09745	6.06317	6.18166	6.19222	6.2692	6.23477
WBGene00020725	cnp-3	3.79885	4.66551	4.16833	4.08028	4.45799	3.67494	3.34085	3.68288	3.07576	2.54276	3.04361	3.05804		WBGene00022774	swsn-6	6.02517	5.97436	6.03882	6.04716	6.10065	6.02741	6.17645	6.11956	6.19196	6.16104	6.10283	6.24991
WBGene00020726	T23C6.4	2.19339	1.9799	2.32871	2.14449	2.44162	2.40727	2.24992	2.2897	2.12747	2.2932	2.60379	2.628		WBGene00022773	ZK616.3	2.90766	2.82838	2.87897	2.99329	3.16205	3.13239	3.04531	2.81315	2.83409	3.35709	3.1176	3.33717
WBGene00007011	mdt-1.2	2.70859	3.0088	2.93761	3.08963	3.23264	2.94822	2.70594	2.96553	2.54758	2.78216	2.60379	2.69153		WBGene00022772	ZK616.2	1.06535	1.36174	1.28646	0.628932	1.37211	1.35428	1.4294	1.11822	1.21361	1.03516	1.25024	0.945561
WBGene00020727	npr-21	0.00163225	-0.0971773	0.651753	0.722255	0.868583	0.60917	-0.0401777	0.209706	0.174122	0.406297	0.664395	0.128589		WBGene00022771	ZK616.1	0.458356	1.00241	0.805569	0.445485	0.528511	-0.00999286	0.101599	0.482376	0.738932	0.584999	0.237182	0.915503
WBGene00002207	sid-3	6.29751	6.76656	6.66918	6.65614	6.85151	6.78417	5.96922	6.17488	5.82791	5.62808	5.94605	5.9289		WBGene00194816	ZK616.61	3.32168	3.4472	3.50479	3.10587	3.07001	3.3513	3.52306	3.50713	3.57281	2.7972	3.35367	3.00743
WBGene00015122	B0302.5	6.12484	6.46525	6.29311	6.25208	6.48111	6.18468	5.48737	5.69479	5.34186	4.91182	5.25012	5.27723		WBGene00235383	ZK616.65	2.59081	2.4868	2.63316	2.56847	2.62871	2.65942	2.35108	2.95586	2.81644	2.36006	2.50567	2.29401
WBGene00020365	T08G2.2	2.28921	2.16732	1.20672	2.22815	2.32963	1.96093	-0.149112	1.57649	0.542509	-0.0163944	0.382982	1.06148		WBGene00022778	ZK616.8	1.98288	2.23724	2.26932	1.98069	1.93114	2.05747	2.01827	1.79092	2.27305	1.98215	2.09245	1.89254
WBGene00020366	acdh-10	7.29481	8.04499	7.60925	7.60343	7.9372	7.51121	6.39005	6.99772	6.17125	5.91434	6.33252	6.52496		WBGene00021152	mgl-3	0.664807	0.48158	0.228512	-0.151755	0.528511	0.810458	-0.227709	0.241368	-0.0360013	-0.0101595	-0.414895	0.276385
WBGene00020812	acdh-7	6.43675	7.48467	6.97835	6.88977	7.32538	6.85851	5.74214	6.41882	5.60526	5.25795	5.71652	5.93735		WBGene00021153	Y4C6A.3	4.65395	4.68253	4.57273	4.61405	4.50986	4.73806	4.63537	4.69243	4.60014	4.76056	4.65181	4.81427
WBGene00004270	rab-6.2	4.79171	4.68098	4.40598	4.52824	4.72226	4.46045	3.70789	4.38944	3.95691	3.85738	3.78057	4.07345		WBGene00021154	Y4C6A.4	1.46941	1.70397	1.91983	1.40833	1.73957	1.85327	1.78151	1.59956	2.1232	1.55419	2.28237	1.69438
WBGene00020813	T25G12.6	2.89526	1.41564	2.81573	2.79264	1.60555	3.03894	3.76155	3.48272	3.87052	3.73508	3.89783	3.83306		WBGene00235281	Y4C6A.68	1.33081	1.05956	1.06596	1.45766	0.908542	1.12192	1.62644	1.92761	1.52743	0.584999	1.30131	0.685498
WBGene00000993	dhs-30	5.29571	5.66616	5.47869	5.46857	5.63399	5.42801	4.65723	5.00526	4.61797	4.46382	4.7038	4.81382		WBGene00021151	Y4C6A.1	2.10132	2.09415	2.25778	1.83897	2.04605	1.95112	2.18038	2.50986	2.22034	1.37777	2.00272	1.65853
WBGene00020811	T25G12.3	2.97667	2.45816	3.35903	3.22476	3.01657	3.60648	4.16288	3.89842	4.21772	4.04189	4.40637	4.03198		WBGene00021793	Y52D5A.2	1.65516	1.38428	1.55516	1.48171	1.43672	1.4907	1.30707	1.99139	1.36696	1.03516	1.44451	1.35688
WBGene00020817	T25G12.11	-1.14723	-1.54784	-1.60063	-0.983002	-1.07895	-0.933358	-1.06665	-0.765203	-1.70035	-0.927127	-0.429932	-0.897883		WBGene00021792	Y52D5A.1	1.0942	1.26787	1.61066	0.866623	0.81442	0.844809	1.11625	1.51529	1.15865	0.457619	0.795672	0.649429
WBGene00219274	T25G12.13	0.704246	-0.810873	-0.402695	-0.751676	-1.07895	-0.0306548	-1.17768	-0.868297	-0.477955	-0.616787	-0.685189	-0.367368		WBGene00004374	rme-2	9.22893	9.02931	9.09326	9.1649	9.23507	9.02945	9.47269	9.42593	9.35197	9.38056	9.22633	9.26754
WBGene00020809	T25G12.1	1.09739	1.36545	1.40993	1.3638	1.47125	1.05088	0.286987	0.915974	0.458851	0.0437266	0.589433	0.917085		WBGene00020435	T11F8.4	2.37263	2.85284	2.7613	2.66613	2.55301	2.45223	2.23508	2.88207	2.74361	2.12874	2.60048	2.32864
WBGene00021500	Y40C7B.4	-1.02694	-1.75429	-0.643703	-1.4191	-0.947705	-1.0646	-1.29798	-0.979328	-0.477955	-0.213431	-0.594991	-0.897883		WBGene00020434	T11F8.2	1.6159	1.80768	1.9051	2.18489	1.75654	2.14278	1.95449	1.89464	1.95596	2.22315	1.97152	1.78028
WBGene00016346	fbxa-120	-0.915906	-0.596748	-1.16454	-0.862708	-0.517071	-0.502723	-0.536135	-0.265632	-0.653042	0.359754	-0.281834	-0.0981815		WBGene00020433	T11F8.1	3.29086	3.46317	3.32291	3.28052	3.08352	3.08288	3.32294	3.21823	3.28913	3.01645	3.20066	3.24953
WBGene00004220	ptr-5	2.54353	3.0006	3.19149	3.04418	2.95919	3.17608	3.40968	3.13504	3.30864	3.13292	3.42401	3.31013		WBGene00015098	snpc-3.1	1.69338	1.80768	2.12432	1.63966	1.75654	1.8363	1.68656	1.75463	1.78503	1.91907	1.95567	1.74653
WBGene00044770	C53C11.5	2.9254	2.98406	2.82366	3.35452	3.3836	3.1318	1.94001	2.31345	1.90846	1.94472	2.1744	2.04072		WBGene00004243	puf-7	5.29008	5.14372	5.18271	5.44166	5.43869	5.17267	5.48477	5.63056	5.58524	5.52338	5.46914	5.34494
WBGene00016900	C53C11.2	1.62383	1.53396	1.64282	1.45922	1.76714	1.74275	0.368287	1.31933	1.13423	0.657835	0.550439	1.00544		WBGene00015097	B0273.1	3.76466	3.67455	3.89954	3.67398	3.67631	3.88457	3.78839	3.87152	3.84936	3.75943	4.087	3.65171
WBGene00017338	F10D7.1	-0.17894	-0.596748	-0.558814	-0.983002	-0.716379	0.0349335	0.445249	-0.265632	0.41513	0.537541	-0.0246757	-0.523487		WBGene00006745	unc-5	3.57298	3.67455	3.62195	3.73026	3.64018	3.73691	3.09052	3.15698	2.9839	3.56196	3.58253	3.38731
WBGene00303423	F10D7.11	-0.716597	-1.75429	-0.558814	-0.648583	-0.827411	-0.813063	0.155743	-0.493901	-0.115385	0.618841	0.193504	0.019655		WBGene00001411	fem-1	6.48004	6.4975	6.47551	6.24891	6.25643	6.26474	6.59247	6.57473	6.44261	6.19472	6.23102	6.13966
WBGene00017339	F10D7.2	4.2555	4.56069	4.33288	4.41379	4.44013	4.10341	3.14136	3.77983	3.24763	2.83416	2.85647	3.22067		WBGene00001093	drp-1	7.57953	7.46433	7.51346	7.40185	7.45357	7.37518	7.69161	7.74266	7.63091	7.46298	7.3614	7.46928
WBGene00017340	F10D7.3	4.12525	3.6668	4.2052	4.24999	4.15261	4.21019	4.08985	4.24872	4.26774	4.28855	4.39266	4.15297		WBGene00020464	T12E12.3	5.80831	5.65441	5.79113	5.82787	5.74649	5.82505	5.83063	5.87311	5.84229	5.78674	5.80067	5.73635
WBGene00271701	F10D7.10	0.306487	0.812057	0.911816	0.108146	-0.113715	0.651605	0.972878	0.716666	0.767801	-0.526589	0.664395	0.277967		WBGene00020463	cec-6	6.21776	6.20397	6.28397	6.21434	6.26461	6.19322	6.32963	6.37177	6.24981	6.24703	6.17136	6.24236
WBGene00017342	F10D7.5	4.63413	5.01796	5.00277	4.98228	5.13884	5.24785	4.75872	4.8104	4.75799	4.76998	4.96517	4.82398		WBGene00020462	ari-2	5.59017	5.6416	5.55811	5.39494	5.5217	5.44174	5.56437	5.59892	5.60721	5.67067	5.48304	5.59417
WBGene00006886	vap-1	3.25698	1.17463	2.51647	2.72706	1.53996	2.35686	2.62555	2.61999	3.20975	3.00266	2.88025	2.52216		WBGene00001439	fkh-7	4.14507	4.03661	4.04764	3.80363	3.89519	3.95702	3.8334	3.92149	3.90051	3.55679	3.68223	3.68327
WBGene00017376	F11C7.2	1.04345	-1.2068	0.0398231	0.376079	0.143443	-0.0306548	0.91993	0.680596	0.868495	1.3948	0.899773	0.756621		WBGene00016542	C39H7.4	3.7237	3.78032	3.61745	4.40676	4.51735	4.55566	3.18386	3.52879	3.54629	4.23453	4.39099	4.39413
WBGene00000792	crb-1	3.40869	3.8144	3.54792	3.18343	3.25325	3.30795	2.88927	3.24409	2.75471	2.86781	2.62271	3.05113		WBGene00016541	C39H7.1	6.00537	5.97064	6.10955	6.3874	6.29688	6.31002	6.1747	6.39775	6.22243	6.28661	6.59377	6.34035
WBGene00003891	osm-11	6.89359	6.71363	7.05947	7.12439	7.06668	7.35104	7.34823	7.28164	7.57903	7.56457	7.53351	7.48822		WBGene00005092	srd-14	1.67439	1.21855	1.47768	1.07064	1.47824	1.33024	0.962623	0.835047	1.042	0.543776	0.605569	0.915503
WBGene00017375	pbo-6	2.0774	2.57318	2.40466	2.41825	2.46537	2.20842	1.74071	1.65294	1.33528	0.87196	1.77847	1.5664		WBGene00000817	csn-5	5.98529	6.04592	5.89163	5.92314	6.00002	5.96631	6.28658	6.25645	6.29591	6.14907	6.13222	6.11176
WBGene00016489	fubl-3	5.5147	5.92411	5.78409	5.67521	5.80776	5.6998	5.3812	5.62415	5.39909	5.20792	5.33144	5.35916		WBGene00004804	skn-1	8.19119	8.1066	8.04754	7.82948	7.84982	7.71459	8.16163	8.2254	8.0872	7.81747	7.68989	7.71484
WBGene00044683	C36E6.8	3.96764	1.87619	3.03642	2.84658	1.64767	2.59293	2.16146	2.241	2.82321	2.60394	1.87631	2.2956		WBGene00020585	clec-178	1.55493	1.29192	1.45765	1.98069	2.0734	1.8363	1.60583	1.33037	1.63202	1.8531	1.89045	1.72935
WBGene00016490	C36E6.2	3.97126	4.18008	4.25881	3.93845	3.96544	3.68007	3.18128	3.59356	3.26621	2.91686	3.1321	3.19585		WBGene00000247	bec-1	6.22021	6.38952	6.2274	4.4921	4.79914	4.66784	6.21438	6.1487	6.17821	4.70321	4.69781	4.72611
WBGene00003370	mlc-2	9.19682	8.60504	8.79263	9.02938	8.88402	8.96153	9.12295	9.24848	9.39545	9.52	9.36734	9.21427		WBGene00044500	T19E7.6	2.21078	2.10777	2.09867	2.86205	2.90474	3.07566	1.33238	1.82633	1.36696	2.59007	2.84384	2.70759
WBGene00003369	mlc-1	9.48565	9.09668	9.13313	9.35999	9.23366	9.34363	9.53632	9.54066	9.73411	9.77411	9.703	9.56128		WBGene00016954	C55C3.4	2.77138	2.87688	2.93077	2.97647	3.05636	3.18025	3.11988	3.10025	3.11239	3.14606	3.25995	2.94927
WBGene00022647	slc-17.1	3.83502	4.18008	4.03129	4.17116	4.15991	4.00456	3.3	3.41847	3.14431	3.13292	3.51796	3.41062		WBGene00016956	C55C3.6	1.67439	1.88876	2.18652	1.72271	1.98974	1.69281	1.62644	1.99139	2.1232	1.67366	2.10687	1.74653
WBGene00022648	ZK54.3	-0.812812	-0.169327	0.144793	-0.0147107	0.201158	0.0976693	-0.149112	-0.57879	-0.963382	-0.526589	-0.995529	-0.794789		WBGene00016953	C55C3.3	3.85595	4.11957	3.81937	4.06069	4.04086	3.88869	3.5717	4.29764	3.90469	3.66647	3.93358	3.73582
WBGene00006602	tps-1	5.08826	5.07763	5.38537	5.19127	5.08428	5.34802	5.66077	5.47945	5.5795	5.46862	5.62564	5.39367		WBGene00044501	C55C3.8	1.0942	1.44987	1.62869	0.671367	0.642468	1.2036	1.20113	1.42579	1.41466	0.457619	0.684641	0.612434
WBGene00271642	R106.8	5.97981	5.77228	6.01969	6.17072	6.00497	6.0484	5.81554	5.688	5.83622	5.7926	5.84996	5.77297		WBGene00016955	perm-5	6.71705	6.84651	6.80532	6.82758	6.91304	6.88482	6.81079	6.94357	6.77849	6.92635	6.83439	6.95921
WBGene00020086	npr-24	1.04345	0.32663	0.501727	0.683261	1.2702	1.14299	0.0113526	0.48534	0.696543	0.261907	0.735654	0.455754		WBGene00016951	C55C3.1	1.78472	1.68594	1.14326	1.55153	1.37211	1.59529	0.676714	0.935741	0.402883	1.35411	1.39834	1.26451
WBGene00003600	nhr-1	4.87514	5.08152	5.24928	5.18431	5.29278	5.40494	5.1261	5.11068	4.9936	5.08455	5.37533	5.02759		WBGene00019263	H35B03.1	3.34588	3.13793	3.21365	3.68438	3.78784	3.82988	3.22498	3.1981	3.23702	3.78619	3.52996	3.4775
WBGene00006319	sup-10	2.06392	1.5565	1.67822	1.84216	1.80486	1.53177	1.81509	1.72554	1.92414	1.6864	1.70934	1.62335		WBGene00019264	H35B03.2	5.15965	5.20515	5.35373	5.213	5.25232	5.3173	5.46345	5.36765	5.37979	5.28153	5.32696	5.31503
WBGene00017938	F31A3.3	1.12362	0.849051	0.970114	1.26162	0.971677	1.20129	0.621406	1.06332	0.835706	0.936811	0.770005	1.06148		WBGene00016667	C45E5.4	2.39599	0.88085	1.39581	2.21389	0.877846	1.98231	1.4294	0.0747179	0.402883	1.61516	0.183743	0.535472
WBGene00017939	F31A3.5	2.80088	3.41871	3.39671	3.36688	3.21873	3.5175	2.80417	3.21287	2.87254	2.77331	2.85647	3.07174		WBGene00016666	C45E5.3	2.67916	3.76752	3.20166	-1.04484	-1.01746	-1.17226	1.78151	1.77289	2.24693	-1.65786	-1.02062	-1.56689
WBGene00018191	frpr-7	1.19957	1.39076	1.43084	1.38825	1.58402	1.25733	0.778375	1.11828	0.458851	0.90475	0.960527	0.496977		WBGene00016664	C45E5.1	3.88514	4.07523	4.20316	5.00059	5.02431	5.19946	3.6939	3.66213	3.87089	5.02303	4.70494	5.16822
WBGene00002272	lec-9	8.30353	8.61447	8.51823	8.51814	8.65245	8.45325	7.68489	7.96283	7.52124	7.22282	7.51274	7.65286		WBGene00003636	nhr-46	5.05529	5.13876	5.17506	5.2058	4.99779	5.03626	5.11168	5.14563	5.17864	5.00985	5.03231	4.97409
WBGene00015868	C16H3.3	3.63527	3.96101	3.77747	3.83106	3.936	3.78387	3.37076	3.48795	3.22881	3.33891	3.55783	3.55912		WBGene00016287	C31H1.2	-0.20646	0.100976	0.526593	0.290763	0.447211	0.457786	0.159315	0.187929	0.354789	-0.207196	0.237182	-0.0997634
WBGene00015867	ncs-7	-1.02694	-0.596748	-1.16454	-0.221162	-0.827411	-0.598939	-1.06665	-1.37526	-0.963382	-1.17867	-1.11582	-0.608376		WBGene00016288	C31H1.5	4.37115	4.54423	4.54926	4.33268	4.33163	4.5915	4.42205	4.78306	4.52063	4.20839	4.45441	4.40769
WBGene00019211	H18N23.2	4.29355	4.97049	4.85009	5.06614	5.43035	5.3154	4.82322	4.65643	4.31609	4.75657	5.16394	5.12941		WBGene00016286	C31H1.1	3.47216	3.66077	3.61745	2.89823	3.16841	3.20691	3.29746	3.89672	3.62949	2.93111	3.41872	2.95667
WBGene00003744	nlp-6	3.57	3.22827	3.4943	3.42121	3.68102	3.48852	3.07631	3.29866	3.26621	3.14669	2.94933	3.07174		WBGene00016289	lntl-1	4.05987	4.03305	3.86192	3.9487	3.92553	4.07747	4.06243	4.06178	3.90469	3.87612	3.7979	3.93623
WBGene00020732	T23E7.2	7.21089	7.40965	7.49476	7.41881	7.41195	7.67767	8.17149	7.92888	8.15462	8.16616	8.29679	8.08922		WBGene00016291	C31H1.8	6.59491	6.62779	6.56016	6.63732	6.6738	6.54165	6.73867	6.75721	6.6184	6.77427	6.65027	6.7117
WBGene00044772	T23E7.6	-1.14723	-1.54784	-1.04424	-0.149012	0.201158	0.0349335	-2.1211	-0.0685955	-1.70035	-1.66409	-1.55192	-0.897883		WBGene00015680	egal-1	4.97612	5.2099	5.01116	4.63832	4.51735	4.60158	4.67052	4.72093	4.77478	4.34664	4.43739	4.46589
WBGene00017625	cgt-2	4.09574	4.65771	4.80876	4.62658	4.93918	4.81571	4.25394	4.30014	3.75251	3.58636	3.91328	4.21605		WBGene00015539	C06E7.2	3.22715	2.86891	3.06926	3.32771	2.89711	3.03161	2.84883	2.97964	2.6669	2.88233	2.70849	3.04955
WBGene00219677	anr-17	-1.7639	-0.325446	-0.478644	-0.751676	-0.261814	-0.702032	-0.612084	-0.979328	-0.562844	-3.24906	-0.685189	-0.794789		WBGene00015540	sams-4	6.91653	7.16402	6.96333	6.2215	6.2779	6.19655	6.77489	6.77883	6.89657	6.13352	6.16102	6.06974
WBGene00019189	H11L12.1	-0.116204	-0.410335	0.33427	-0.149012	0.45947	0.771899	1.02395	1.06332	1.35855	1.79534	1.4159	1.83105		WBGene00015538	sams-3	6.44617	6.46019	6.43765	6.67951	6.69816	6.74915	6.52957	6.5909	6.54662	6.6523	6.69453	6.6718
WBGene00007068	cTel55X.1	5.62899	6.05059	5.72606	5.79893	6.0838	5.68199	5.00739	5.27994	4.7248	4.58003	4.84745	4.9256		WBGene00015541	C06E7.4	3.55233	3.3982	3.33395	1.99747	2.01817	2.12891	3.02992	2.75922	2.86016	1.8531	1.8567	1.69438
WBGene00021406	frm-5.2	-0.915906	0.695018	-0.133508	0.424174	-0.0450022	0.37597	-1.57361	-0.19692	-1.51978	0.210376	-0.147532	-0.523487		WBGene00004973	spe-27	0.943783	1.29192	1.24029	0.791661	0.713726	1.35428	0.79067	0.869399	1.07206	0.457619	1.25024	0.884807
WBGene00001492	frm-5.1	2.60067	3.04113	2.87032	2.84658	3.09479	2.84229	2.09135	2.52147	2.07224	2.15012	2.14852	2.33022		WBGene00019154	glf-1	1.40177	0.154415	0.406299	1.96372	0.567506	0.585165	-0.383828	-0.682011	-0.318401	-0.0728952	-0.258776	1.00386
WBGene00015246	scl-23	1.89145	1.87619	1.58803	1.4123	1.87746	2.23657	2.81146	2.37117	2.53742	3.01773	3.03657	2.68262		WBGene00019153	H04M03.3	3.4104	3.57518	3.49007	3.73026	3.60781	3.52023	3.51203	3.3937	3.56754	3.9994	3.75274	3.9437
WBGene00006599	tpa-1	5.61519	5.61069	5.54252	5.61303	5.6702	5.63121	5.06034	5.09877	4.86545	5.01116	5.14279	5.04854		WBGene00019152	nspb-6	3.0617	2.64452	2.65972	2.69727	1.94602	2.67859	1.70606	0.999167	1.07206	0.943046	1.11403	0.612434
WBGene00015247	B0545.4	2.19339	1.48779	2.35082	1.61238	1.49452	2.43182	2.98903	2.59113	2.9124	2.85108	2.61328	2.81075		WBGene00019151	pck-3	4.00014	4.23879	4.2211	4.2264	4.35131	4.47297	4.30227	4.44158	4.35937	3.85942	4.41727	4.27786
WBGene00017928	tut-1	4.92446	5.57387	5.40664	5.35219	5.52238	5.48486	5.43997	5.41642	5.36933	5.34265	5.4724	5.53272		WBGene00019156	H04M03.12	0.502078	0.255699	0.320142	0.866623	0.9386	0.268308	0.159315	0.132433	0.144571	0.739032	0.963617	0.720687
WBGene00017929	grld-1	5.37018	5.69692	5.58278	5.67272	5.76773	5.66526	5.57667	5.69027	5.66247	5.53034	5.68423	5.66859		WBGene00019257	dhhc-13	2.63075	2.30969	2.39053	2.40205	2.17789	2.2492	2.19425	2.75003	2.27305	1.83613	2.06315	2.13355
WBGene00017926	cox-6C	7.35348	7.48283	7.48605	7.55936	7.7119	7.5722	6.86606	7.31841	7.18494	7.14947	7.11571	7.20268		WBGene00003019	lin-33	3.80885	3.56041	3.67932	3.62083	3.59372	3.79517	3.86843	3.68642	3.62949	3.3087	3.60811	3.60068
WBGene00000897	daf-1	4.3278	4.77769	4.7287	4.65457	4.8268	4.74887	4.18829	4.44962	4.1626	4.02707	4.13705	4.28534		WBGene00019255	H32C10.1	3.65273	3.7546	3.78762	3.62624	3.6356	3.74603	3.55567	3.77062	3.77821	3.47143	3.87156	3.52307
WBGene00000674	col-99	3.20265	3.79082	2.97368	3.41528	3.79318	3.26076	2.86846	3.29269	2.93579	2.74643	3.04361	3.23293		WBGene00019296	mcu-1	5.9193	5.82066	5.79612	5.94168	5.94463	5.97603	5.98624	6.02939	6.00304	5.96224	5.99353	6.0387
WBGene00021400	Y38C1AA.9	0.899063	-0.699842	0.46165	0.643183	-0.827411	0.37597	0.748318	0.88461	1.59243	1.05837	1.3493	0.65101		WBGene00019295	pfkb-1.2	6.00916	5.84422	5.89257	6.02279	6.05164	6.05151	6.01681	6.04544	5.95647	6.19472	6.16102	6.13396
WBGene00021398	Y38C1AA.7	5.94438	5.17007	5.88413	5.84382	5.60087	6.11151	6.83913	6.66366	6.97184	7.23738	7.0186	6.96539		WBGene00002129	inx-7	3.79134	3.73719	3.80755	3.76006	3.88365	3.79077	3.7746	3.98553	3.88789	3.67127	3.92139	3.71851
WBGene00219750	Y38C1AA.19	2.93283	4.0786	3.43344	-1.25864	-1.3838	-1.0646	1.21189	2.09791	0.120682	-3.98602	-3.31746	-2.48285		WBGene00004494	rps-25	10.1634	9.92701	9.96779	10.6441	10.555	10.6071	10.4222	9.94329	10.5801	10.8152	10.7364	10.3715
WBGene00021397	Y38C1AA.6	2.45333	2.88066	2.5359	2.45344	2.66316	2.43182	1.94001	1.9082	1.44804	1.08723	1.27948	1.67815		WBGene00006780	unc-44	8.20841	8.03939	8.06109	8.41391	8.30023	8.29699	8.06326	8.16229	8.02085	8.13645	8.19845	8.24699
WBGene00021396	cutl-24	2.82506	3.07275	2.95936	2.94876	2.89068	2.95671	2.60053	2.72996	2.51688	2.13638	2.54549	2.40793		WBGene00044502	C46G7.5	2.08704	2.06654	1.89023	1.52863	2.36659	1.85327	2.07935	2.06734	2.13748	2.01268	1.80455	1.62177
WBGene00006561	tcl-2	2.14299	2.50527	2.43602	2.79264	2.74305	2.45597	1.97936	2.2897	1.87658	1.14326	1.618	2.10878		WBGene00016722	C46G7.2	6.48072	6.31887	6.25886	6.52393	6.42515	6.60628	6.36762	6.24014	6.25228	6.42216	6.47715	6.39516
WBGene00021395	pnc-1	3.84293	3.70766	3.5622	3.81311	3.75032	3.7205	4.0411	3.9599	4.02394	4.11377	4.2108	4.08701		WBGene00016721	C46G7.1	4.8654	4.93625	4.95509	5.55932	5.62351	5.78027	4.73125	4.72093	4.61042	5.39887	5.31768	5.46783
WBGene00021402	Y38C1AA.12	4.2406	4.4017	4.30484	4.20252	4.15991	4.19951	4.16573	4.12669	4.20815	4.19885	4.14033	4.23749		WBGene00004112	pqn-22	7.98998	7.73897	7.80841	8.33958	8.26025	8.20267	7.95691	8.15817	7.7217	8.33451	8.28148	8.18967
WBGene00000815	csn-3	5.76123	5.70955	5.68095	5.65394	5.63922	5.66914	5.91866	5.78461	5.97349	5.9984	5.93094	5.88687		WBGene00019205	kcc-2	6.30597	6.45354	6.19977	6.74741	6.74622	6.69074	6.23969	6.3098	6.17042	6.39489	6.40236	6.4919
WBGene00044736	gfrp-1	3.03311	2.37182	2.77543	2.94876	2.51173	2.89623	2.55784	2.79044	3.00379	2.59392	2.65982	2.40793		WBGene00019515	ugt-19	4.98962	4.54673	4.57273	4.73902	4.45633	4.69634	5.0016	4.66336	4.57149	3.98022	4.20569	4.33575
WBGene00195063	coa-1	4.40469	4.28505	4.50049	4.41081	4.36004	4.21019	4.12829	4.14003	4.03842	4.00077	3.96609	4.07004		WBGene00019516	ugt-20	1.49127	1.47109	1.09219	1.45766	1.39397	1.69281	1.1451	1.42579	1.78503	1.49053	1.25024	1.46459
WBGene00021394	Y38C1AA.1	4.95947	5.13492	5.00103	5.08121	5.17169	5.04193	4.84113	4.80622	4.93289	4.9378	4.91808	4.84807		WBGene00023486	K08B4.7	1.46941	1.38428	1.39581	0.540122	1.05293	1.4241	0.715708	-0.330539	-0.0360013	0.702038	0.433102	0.178538
WBGene00021401	prdx-6	5.28703	5.5558	5.3308	5.40707	5.3797	5.28033	5.07101	5.1898	5.0696	4.97108	4.97624	4.89701		WBGene00000535	cpi-1	5.99966	5.76805	5.88602	5.88983	5.65892	5.90659	5.67114	5.14388	5.61234	5.71892	5.57152	5.64657
WBGene00019821	gtf-2H1	4.80595	4.74126	4.75588	4.83884	4.62545	4.7707	5.29805	5.08848	5.21214	5.21774	5.37394	5.20288		WBGene00002245	lag-1	6.45245	6.36139	6.36823	6.37943	6.4423	6.3344	6.5486	6.51292	6.40915	6.43842	6.41329	6.53578
WBGene00019822	R02D3.4	5.29427	5.4302	5.45209	5.4657	5.44387	5.43714	6.01254	5.73602	6.01344	5.98887	6.00221	5.90134		WBGene00006974	zen-4	7.05047	6.93982	7.01695	7.05294	7.05914	6.97869	7.19619	7.23788	7.09351	7.1587	7.09629	7.11652
WBGene00019823	fnta-1	5.4462	5.87787	5.57693	5.53851	5.69678	5.59225	5.49305	5.47682	5.46891	5.45623	5.39473	5.35776		WBGene00019176	H10D12.2	1.20417	1.61146	1.76538	1.96372	1.91612	1.9668	1.45267	1.51529	1.52743	1.8531	1.44451	1.90789
WBGene00019820	cogc-8	5.31149	5.76262	5.56042	5.43815	5.55179	5.58406	5.70251	5.60744	5.72312	5.67398	5.68761	5.67983		WBGene00015703	C11D2.7	5.49059	5.42222	5.41477	5.40126	5.33939	5.49814	5.47912	5.19726	5.41832	5.44017	5.44664	5.49094
WBGene00019819	aass-1	7.46122	6.99158	7.32923	7.41843	7.0974	7.5166	8.03499	7.86553	8.20885	8.358	8.12227	8.07313		WBGene00015702	C11D2.4	5.16816	5.21776	5.20692	5.35807	5.40679	5.54329	5.23256	5.24546	5.32311	5.5907	5.4858	5.56663
WBGene00019824	R02D3.7	4.75861	4.60191	4.65064	4.65457	4.69991	4.70421	5.0936	4.93428	5.05008	5.22262	5.0215	5.08279		WBGene00006809	unc-77	1.85384	1.88876	1.8752	2.29755	2.20287	1.99766	1.38171	1.79092	1.89	1.67366	1.71321	2.1722
WBGene00019825	R02D3.8	3.78248	3.25608	3.66284	3.62529	3.63464	3.82153	4.27254	4.04393	4.34841	4.25715	4.35355	4.07004		WBGene00016764	C49A9.10	3.11898	3.2465	3.23735	3.29416	3.24858	3.19364	3.42058	3.10747	3.26331	3.53065	3.35367	3.46718
WBGene00001071	dpy-9	4.418	4.1728	3.33149	4.51719	4.36004	3.80752	1.04883	3.64594	1.97019	1.70514	1.93804	2.98747		WBGene00016762	ugt-24	2.97126	3.42018	3.13382	2.14027	2.19044	1.99766	2.06432	1.75463	2.55429	2.01268	1.92343	2.13355
WBGene00020647	pqbp-1.1	4.72688	4.78487	4.72447	4.71381	4.80369	4.63452	4.94084	4.82287	4.92317	4.88537	4.79837	4.86588		WBGene00016760	C49A9.6	3.55752	3.76322	3.59927	3.9828	3.90664	4.3498	2.83119	2.70318	3.27628	4.0333	3.98525	3.90215
WBGene00003932	pat-6	5.89193	5.61069	5.6689	5.82379	5.82163	5.71113	5.64454	5.7272	5.74756	5.70223	5.76735	5.64815		WBGene00016759	C49A9.5	3.06898	3.71513	3.3449	3.3605	3.28413	3.45501	1.74428	2.36087	2.68646	3.00131	3.10328	3.32006
WBGene00020651	T21D12.12	4.93005	3.49656	4.52257	4.69923	4.21698	4.64243	4.74356	4.64477	5.42962	5.2484	4.85147	4.85205		WBGene00016763	C49A9.9	6.59049	6.99488	6.90949	4.62219	4.4744	4.92827	6.7795	6.56034	7.00864	4.18177	4.23226	4.36663
WBGene00020649	sma-10	5.86982	6.20393	6.25698	6.22857	6.38943	6.21418	5.81826	5.73492	5.36646	5.26112	5.60914	5.4446		WBGene00016758	C49A9.4	2.10132	2.05254	2.05933	3.75019	3.47568	3.63754	1.68656	1.37887	1.71055	3.29012	3.42449	3.50804
WBGene00206487	best-19	3.08743	3.25608	3.30908	3.546	3.57586	3.67494	3.12391	3.15489	2.96641	3.06926	3.31772	3.1706		WBGene00016757	C49A9.3	2.81537	3.05605	3.15264	3.72523	3.68963	3.78636	3.55028	3.77968	3.72717	3.15977	3.20737	3.63336
WBGene00045177	T21D12.14	3.48149	1.94615	2.90809	3.09706	2.4296	2.35686	1.12098	1.99887	2.12747	1.89662	0.735654	1.5664		WBGene00016756	C49A9.2	3.63811	3.88283	3.85428	4.65692	4.61132	4.82451	3.72768	4.03555	4.09603	4.4673	4.52862	4.63682
WBGene00019298	K02D7.1	7.21242	7.32765	7.60379	7.61481	7.68845	7.75694	7.71847	7.68359	7.63102	7.54617	7.68522	7.54889		WBGene00019058	F58F9.4	2.1707	2.89269	2.35847	2.22818	1.96074	2.26197	3.76068	3.74772	3.91301	1.53328	2.32001	1.71197
WBGene00019300	swt-1	3.60766	3.69756	3.31472	4.12461	4.23091	3.92462	3.56863	3.32226	3.47757	3.37446	3.69824	3.19585		WBGene00019057	F58F9.3	4.7156	5.083	4.98165	2.78684	2.61015	2.9629	6.51237	6.42903	6.55196	2.1968	2.36871	2.61711
WBGene00001099	dsc-4	7.98798	8.66153	8.33799	8.31451	8.57628	8.27535	7.45357	7.8121	7.25327	6.93557	7.39455	7.3822		WBGene00019060	acox-3	4.31097	4.3374	4.15731	4.96692	4.67072	4.76297	4.27968	4.23973	4.29073	4.60893	4.56826	4.81427
WBGene00017578	drl-1	4.36675	4.88401	4.96385	4.75436	4.91136	4.90173	4.44876	4.43074	3.9683	3.95845	4.34788	4.17854		WBGene00003754	nlp-16	2.56011	1.8729	2.24614	3.02637	2.61946	2.45223	2.36341	2.11106	1.93975	2.93111	2.70849	2.66306
WBGene00000675	col-101	3.84688	3.94401	4.38202	4.78691	5.1985	4.7755	6.34243	6.66482	6.78749	7.44982	6.56059	7.5786		WBGene00000005	aat-4	3.59838	3.66997	3.529	3.98701	4.04432	4.11314	3.09791	3.5234	3.46367	3.85099	4.04641	4.08205
WBGene00017577	F18F11.4	3.04001	2.68993	2.31753	2.49906	2.6002	1.94396	0.368287	1.51637	-0.653042	-0.0791301	-0.281834	0.917085		WBGene00020468	T13A10.1	1.0942	1.26787	1.14326	1.1922	0.908542	1.03533	1.22836	1.7174	1.41466	0.97441	1.32619	0.720687
WBGene00017574	F18F11.1	5.7871	6.17417	5.90669	5.77479	6.08188	5.79634	5.01845	5.33464	4.82217	4.34041	4.80252	4.95178		WBGene00006416	sams-5	5.42538	5.37938	5.41866	5.52067	5.68907	5.67681	5.28374	5.56001	5.53756	5.44578	5.86043	5.5162
WBGene00017576	cdh-8	2.89526	3.24224	2.86265	3.21795	2.93387	2.99841	2.56648	2.87267	2.12747	2.19057	2.37742	2.51214		WBGene00001853	hil-2	4.95464	4.78563	4.87047	5.53941	5.54509	5.4654	4.81893	4.98259	4.91198	5.26577	5.28634	5.23515
WBGene00022048	fln-1	8.92207	9.08752	9.20411	9.06347	9.06553	9.3844	9.86625	9.62218	9.86637	9.92864	10.0244	9.83227		WBGene00000820	csp-2	2.3608	2.27392	2.05933	2.21389	2.15247	2.26197	2.31344	2.59443	2.59627	2.24903	2.09245	2.49031
WBGene00004981	spl-1	7.65353	8.29859	7.97579	7.87457	8.05511	7.8106	7.04671	7.36568	6.83441	6.59235	6.86667	6.98951		WBGene00022250	Y73B6BL.29	4.19254	4.27543	4.25052	3.75514	3.99868	3.80392	4.10344	3.87997	4.24198	3.75943	3.71085	3.78236
WBGene00020295	pqbp-1.2	2.40067	2.27998	2.52622	2.3943	2.19407	2.35686	2.95654	2.67602	2.7011	2.96429	2.86444	2.79431		WBGene00022235	sqd-1	9.56338	9.48129	9.4958	9.78748	9.81369	9.74557	9.59627	9.73173	9.55841	9.80386	9.76576	9.76089
WBGene00004493	rps-24	10.9902	10.6802	10.6927	10.8741	10.8803	10.8163	10.4177	10.7319	10.7467	10.8262	10.5596	10.66		WBGene00003082	lsm-8	5.64117	5.67169	5.69491	5.79226	5.74861	5.87681	5.86464	5.73322	5.82143	5.87456	5.96609	5.79118
WBGene00044789	T07A9.14	5.18485	5.42715	5.32941	5.3176	5.4528	5.50959	5.37506	5.62652	5.722	5.59957	5.54363	5.66181		WBGene00004783	seu-1	6.97878	6.80272	6.84153	7.02968	7.05786	6.94841	6.98748	7.17017	6.96725	7.04096	6.98696	6.86504
WBGene00020300	tag-261	4.11221	3.18552	3.86457	3.89218	3.37108	3.63319	4.18268	3.9674	4.41652	4.43042	4.00987	4.32308		WBGene00022251	blos-2	4.71095	4.66882	4.72927	4.74648	4.63904	4.64852	4.86735	4.82305	4.86768	4.82219	4.79901	4.80815
WBGene00001338	ears-2	4.79579	4.77048	4.78053	4.61108	4.72963	4.55291	4.86933	4.58992	4.64424	4.53099	4.75829	4.69042		WBGene00003237	mif-4	0.0506983	0.848789	0.130664	-1.04484	-0.45186	-0.138317	-0.869255	-1.29206	-0.318401	-1.04119	-0.686197	-1.40642
WBGene00020298	T07A9.10	5.08993	5.22914	5.12969	5.01012	5.1462	5.13834	5.24791	5.20416	5.17985	5.22424	5.29061	5.28018		WBGene00022233	ipla-6	5.99297	5.9919	5.86905	5.86947	5.90902	5.8347	5.83948	5.98602	5.87249	5.97393	5.82923	5.85394
WBGene00045249	T07A9.15	3.45591	2.80737	2.90809	2.94876	2.95919	2.9311	2.68229	2.97301	2.71017	2.86781	2.66895	2.81075		WBGene00219218	Y73B6BL.288	2.07261	2.2248	2.31458	1.68178	1.5186	1.63509	2.57965	2.34875	2.42051	1.63492	1.82214	1.72935
WBGene00020297	nog-1	8.03603	8.52157	8.21249	8.14303	8.28017	8.2063	8.28036	8.336	8.32876	8.31462	8.37263	8.28635		WBGene00022237	Y73B6BL.14	0.502078	0.100976	-0.344674	-0.579177	-0.906426	0.0501281	0.715708	0.241368	0.305036	-0.355295	-0.499784	0.127007
WBGene00020296	rrp-8	5.64718	5.33562	5.49243	5.43815	5.2558	5.44922	5.69367	5.59901	5.78024	5.85685	5.79889	5.78862		WBGene00189951	linc-29	2.11547	2.27392	2.11156	1.52863	1.1331	1.4241	1.6668	1.94382	1.98785	1.65442	1.30131	1.16583
WBGene00002187	kgb-1	6.40167	6.82343	6.6296	6.51337	6.74153	6.36605	5.76296	6.04437	5.50455	5.33516	5.66497	5.70972		WBGene00004881	smg-3	6.73147	6.74999	6.71852	6.66515	6.61975	6.5119	6.7124	6.75031	6.64613	6.66196	6.45335	6.64457
WBGene00020299	T07A9.12	2.06392	1.60055	2.24854	1.92806	2.38048	1.9094	1.27649	1.72554	1.66889	1.27451	1.54052	1.83105		WBGene00022253	hrpf-2	6.63903	6.72261	6.70105	6.80214	6.83429	6.72975	6.822	6.89281	6.82281	6.86858	6.78422	6.71715
WBGene00001332	eri-1	4.39125	4.03913	4.21729	4.22306	4.07755	4.17426	4.81961	4.60684	4.7883	4.99982	4.78373	4.77245		WBGene00000256	bli-6	6.71415	6.76403	6.11755	5.25546	5.01905	5.03068	5.09514	5.37065	5.81255	5.29711	5.38138	5.18878
WBGene00000913	daf-18	5.91933	5.74064	6.06303	6.02042	5.90757	6.31168	7.05325	6.81014	7.20835	7.34546	6.97509	7.15438		WBGene00022240	shl-1	1.95169	1.90444	1.91983	2.17017	2.12659	2.22332	1.5637	1.37887	1.36696	1.88646	1.89045	1.52556
WBGene00022046	Y66H1A.4	6.83824	7.27892	7.15327	7.26141	7.33951	7.40823	7.58453	7.47961	7.69811	7.63466	7.76855	7.7631		WBGene00022242	sfrp-1	0.544513	-0.20068	0.447521	0.671367	0.315967	0.412698	0.715708	-0.0481388	0.305036	0.910985	0.38656	0.535472
WBGene00022047	Y66H1A.5	6.05159	6.44878	6.30094	6.14404	6.37853	6.21064	5.39703	5.79309	5.16177	4.67338	5.31699	5.27723		WBGene00022254	nlp-71	1.20417	0.154415	-0.344674	1.00579	0.404776	0.0501281	0.0414781	-0.0481388	0.0267345	0.584999	0.237182	-0.36895
WBGene00002041	hum-8	7.51548	8.03424	7.8351	7.75274	7.87788	7.68311	6.79386	6.99864	6.44431	6.10718	6.73375	6.64329		WBGene00022232	exos-2	5.24897	5.26256	5.28148	5.29331	5.27606	5.32644	5.3703	5.45082	5.41832	5.2909	5.21654	5.32078
WBGene00022045	mrpl-55	4.55923	4.56903	4.54432	4.50326	4.65673	4.29295	4.21326	4.34692	4.21772	4.09257	4.15665	4.20987		WBGene00022244	Y73B6BL.23	6.41934	6.30933	6.34388	6.40401	6.45275	6.43013	6.60875	6.74339	6.55662	6.48952	6.5155	6.40938
WBGene00022044	dpm-1	6.07782	6.23396	6.09285	6.1663	6.07225	5.92516	5.6343	5.74696	5.47691	5.39696	5.50846	5.55973		WBGene00002033	htp-2	5.7185	5.63926	5.74227	5.75575	5.72939	5.72486	5.96009	5.7926	5.92799	5.70963	5.78394	5.74706
WBGene00019772	M04G7.1	0.987418	0.217696	0.651753	0.424174	-0.185865	1.01881	0.748318	1.22231	1.02212	1.17048	1.74432	1.33591		WBGene00022257	puf-11	7.85371	7.68097	7.80421	7.9916	8.01519	7.88882	8.1759	8.1464	8.12712	8.21282	8.14964	8.0868
WBGene00019773	M04G7.2	1.66012	1.92897	1.23077	1.75082	1.49452	1.01881	2.32312	1.93906	1.955	1.97591	2.38852	2.08194		WBGene00022245	acp-6	6.97878	6.58159	6.93417	7.90644	7.82439	7.87616	7.20777	7.15502	7.25698	8.30994	8.46451	8.44672
WBGene00019774	M04G7.3	1.67794	1.11513	1.79572	1.89432	1.53996	1.9094	1.54478	1.9082	2.00009	2.1225	1.99724	2.23597		WBGene00022246	acp-7	3.15366	3.0133	3.10835	3.80363	3.91423	4.09898	3.16285	3.40545	3.37603	4.05913	4.09426	4.25103
WBGene00021011	W03G1.5	-0.17894	0.695018	0.578689	-0.221162	-0.261814	0.52036	-1.17768	1.6342	-1.51978	-1.04742	-0.995529	1.64185		WBGene00022252	Y73B6BL.31	4.04147	4.05078	3.8311	4.63564	4.59017	4.62401	3.45556	3.66213	3.65454	4.48101	4.57347	4.55632
WBGene00021012	pig-1	4.02444	4.13211	4.26173	4.18169	4.25835	4.48119	5.16359	4.98322	5.32128	5.42125	5.22248	5.25637		WBGene00022247	lgc-10	-0.354558	0.205946	-0.844245	0.395732	-0.106724	0.163339	-0.758223	-1.83955	-1.13554	-0.138484	-1.29625	-0.162499
WBGene00000213	asm-3	5.65732	4.63141	3.73186	5.24916	4.50744	3.81688	2.55784	3.79678	4.61072	3.80623	2.61328	3.36682		WBGene00022248	Y73B6BL.27	3.29086	3.28894	3.33395	2.60176	2.69183	2.90709	3.09052	2.83939	2.99178	2.59007	2.47263	2.73367
WBGene00021010	W03G1.2	2.57238	2.07665	1.64282	2.04033	1.91244	1.96093	3.03333	2.49056	2.60708	2.85108	3.02239	2.70038		WBGene00022231	tyr-6	3.839	3.60907	3.73032	3.92259	3.61248	3.69986	3.67424	3.597	3.42343	3.32095	3.40711	3.61944
WBGene00001625	glt-7	0.669057	-2.2848	-0.133508	-0.221162	-1.22334	-0.502723	0.286987	0.104736	0.582587	0.156937	-0.685189	0.369598		WBGene00044350	Y73B6BL.44	1.71211	1.84066	1.76538	2.03045	1.94602	2.14278	1.62644	1.28019	1.57018	2.4068	1.67499	2.1072
WBGene00018924	F56A11.4	-1.02694	-2.2848	-1.44017	-0.983002	-0.517071	-0.813063	-1.91465	-1.53572	-1.70035	-1.48352	-0.594991	-2.48285		WBGene00004169	pqn-89	5.6375	6.19682	5.75567	4.29586	4.22895	4.29184	4.62772	4.67068	4.85477	3.91301	3.90909	4.11549
WBGene00001165	efn-4	1.95126	1.74494	1.56929	2.10077	2.19407	2.26418	1.27649	1.79467	1.5117	1.3948	1.45865	1.69596		WBGene00015311	C01G5.9	2.59081	3.37024	2.7531	1.1922	0.846482	0.878362	2.06432	2.27379	2.1795	0.810291	0.830862	0.755039
WBGene00018925	F56A11.5	5.88906	6.32622	6.12769	6.10953	6.24598	6.02337	5.53326	5.86214	5.51105	5.49309	5.39059	5.4938		WBGene00015308	ddi-1	7.33516	7.33974	7.29513	6.16136	6.12291	6.12236	7.40482	7.22467	7.40418	6.31292	6.16361	6.29657
WBGene00001579	gex-2	5.40402	5.89897	5.6929	5.64635	5.75815	5.60984	5.31993	5.51701	5.20253	5.2112	5.31844	5.4113		WBGene00015307	C01G5.5	4.25457	4.33161	4.29918	3.84129	3.86029	3.70454	4.50787	4.18282	4.3192	3.94503	3.80234	3.9949
WBGene00018926	F56A11.6	3.45074	3.31676	3.59035	3.43888	3.57039	3.90722	4.55892	4.34404	4.59856	4.55443	4.88123	4.67703		WBGene00004179	prg-2	7.91993	7.7754	7.94107	8.39919	8.37392	8.38059	7.71886	7.91598	7.79393	8.38663	8.31371	8.30211
WBGene00015994	C18H7.4	3.30935	2.8717	3.11603	2.98929	2.8095	3.07836	4.09583	3.74532	4.08101	4.05655	4.19192	3.98928		WBGene00015306	C01G5.4	3.60341	3.61385	3.7836	3.47274	3.6264	3.42126	3.55028	4.02416	3.69856	3.09703	3.55648	3.46199
WBGene00015997	C18H7.7	2.768	1.894	1.88933	2.2008	1.76714	2.40727	2.93669	2.53163	3.05454	2.8084	3.02239	2.84308		WBGene00015305	C01G5.3	2.70745	2.69949	2.7531	1.91157	1.77332	2.32416	2.66181	2.93168	3.09785	1.99749	2.04828	2.1974
WBGene00044457	C18H7.11	5.2263	5.57801	5.50604	5.34284	5.58062	5.37042	4.2987	4.55548	4.15265	3.78437	4.16636	4.12366		WBGene00015310	fan-1	5.81157	5.83402	5.88039	5.64566	5.778	5.70746	5.94376	5.94433	5.89263	5.84305	5.69602	5.93951
WBGene00002140	inx-18	1.58659	1.05307	1.53107	1.48212	1.92961	1.28455	1.35837	1.3655	1.23825	1.27451	1.57978	1.35846		WBGene00016610	paqr-1	6.75763	6.74456	6.72587	6.94951	6.98502	6.89408	6.9399	7.03767	6.80782	7.00154	7.00103	7.02447
WBGene00015993	C18H7.1	-0.716597	-1.06241	-0.261833	-0.377281	-1.22334	-0.171517	-0.329684	-0.337782	0.501286	0.451385	0.0330398	0.0751501		WBGene00006621	try-3	-1.31608	-0.768963	-1.05837	-0.227704	0.0111122	0.163339	-0.869255	-1.29206	-0.772967	0.163172	0.010411	0.228291
WBGene00015497	nhr-76	3.73647	4.21238	4.31893	4.49484	4.62281	4.848	4.21601	4.30014	4.074	4.2444	4.46259	4.59159		WBGene00016613	best-9	0.413268	1.05956	0.637624	0.671367	0.678537	0.366156	0.21481	0.482376	0.494513	0.543776	0.605569	0.228291
WBGene00019665	K11H12.9	-0.626399	-0.169327	0.144793	0.470716	0.718558	0.771899	1.02395	0.526563	0.582587	1.17048	0.93047	0.68708		WBGene00016611	bicd-1	6.03358	6.01285	6.01502	5.36293	5.31668	5.31883	5.73778	5.73788	5.7313	5.21907	5.10598	5.35197
WBGene00019658	K11H12.1	4.2376	4.09794	4.02786	4.14628	4.31173	4.11104	3.66026	4.12333	4.08101	4.07827	3.66668	3.82903		WBGene00016612	C43G2.3	3.83473	4.01511	4.0103	3.76006	3.9735	4.15823	3.8554	3.77062	3.92953	3.89673	4.0797	3.85938
WBGene00004427	rpl-15	10.5542	10.8432	10.6613	10.7888	10.87	10.7661	10.4861	10.7158	10.5436	10.5431	10.5529	10.5942		WBGene00018160	odr-8	6.69072	6.69019	6.69732	6.60416	6.56901	6.55663	6.79153	6.81618	6.71323	6.71225	6.55944	6.65028
WBGene00019664	K11H12.8	6.31825	6.56729	6.46514	6.43265	6.47088	6.46008	6.38883	6.54643	6.50096	6.49544	6.38956	6.47619		WBGene00018161	F38A5.2	6.39852	6.41847	6.46111	6.35034	6.45145	6.40516	6.66773	6.63836	6.6819	6.50302	6.61285	6.52151
WBGene00019663	K11H12.7	4.95217	3.85133	4.67275	4.84548	4.59885	5.01983	5.3565	5.14086	5.56956	5.56152	5.41386	5.35075		WBGene00001029	dnj-11	7.90804	7.83747	7.92611	8.02163	7.99142	7.97712	8.07783	8.13276	8.01699	8.14875	8.04863	8.09646
WBGene00044723	K11H12.11	1.40602	1.5565	1.13208	1.09335	1.21523	1.11294	-0.0401777	0.643602	0.120682	-0.4417	-0.510103	-1.00891		WBGene00002274	lec-11	5.70687	5.40854	5.32084	4.8378	4.31453	4.56599	5.29183	4.38036	4.59756	3.98022	3.75274	3.89832
WBGene00019659	K11H12.3	0.632988	-0.699842	0.144793	-0.221162	0.310093	0.425723	0.621406	0.680596	0.835706	0.210376	0.700464	0.537054		WBGene00018169	nspb-2	0.775838	0.154415	0.228512	0.712589	0.81442	0.878362	-1.42565	-1.14767	-0.669873	-0.706767	-1.29625	-0.444899
WBGene00019660	K11H12.4	4.61114	4.10178	3.90623	4.25997	3.80718	3.75497	4.19666	3.92564	4.80321	4.32232	3.92476	3.6759		WBGene00018168	irld-7	1.0942	0.972969	1.309	0.445485	0.908542	1.09363	0.417627	1.20148	0.621893	0.625076	1.35064	0.612434
WBGene00018256	cutl-28	2.00869	2.1227	1.71278	2.31998	2.35528	1.78149	-0.463985	0.751855	-0.749257	-1.48352	-0.281834	1.06148		WBGene00235391	F38A5.22	0.702775	0.912214	0.773508	0.791661	0.605473	1.14966	1.02605	0.799858	0.881537	0.810291	1.39834	1.05989
WBGene00021950	cutl-26	3.11384	2.49364	2.76723	2.66836	2.55664	2.84229	2.86146	2.73876	2.78078	3.01022	2.87237	2.92843		WBGene00018163	F38A5.6	2.47491	2.28595	2.39053	2.04666	2.15247	2.38379	2.04913	2.13949	1.90677	1.91907	2.25672	1.84549
WBGene00044459	Y55F3C.9	1.24807	1.60055	1.27769	1.43595	1.00447	1.4379	1.75589	1.24718	1.66889	1.79534	1.63674	1.96928		WBGene00018167	nspb-4	-0.137747	-0.269392	0.0791339	0.540122	0.605473	0.775268	-1.60622	-1.29206	-1.62096	-0.706767	-0.589982	-0.700156
WBGene00021948	kvs-5	3.90096	3.76202	3.93212	4.27971	4.09669	4.33261	4.90042	4.57526	4.74038	4.89152	4.87138	4.75556		WBGene00018165	F38A5.8	0.585736	0.439145	0.927131	0.117431	0.120047	0.457786	-0.303657	0.390745	0.538235	0.0499615	0.605569	0.322928
WBGene00001788	gst-40	0.958564	0.32663	0.819697	0.376079	1.03653	0.473818	-0.463985	0.354096	0.275405	-0.616787	-0.510103	-0.367368		WBGene00018164	sup-36	5.00299	5.30305	4.96044	3.95301	3.9735	4.0409	4.73837	4.30707	4.86124	4.05547	4.04641	4.0163
WBGene00000677	col-103	5.90143	5.68802	5.85928	6.3172	6.64215	6.36206	7.25545	7.40317	7.58706	7.88832	7.40757	7.98057		WBGene00017481	F15B10.3	0.217348	-0.269392	0.130664	-0.793301	-0.803332	-0.279179	1.02605	0.132433	0.700964	-0.706767	-0.0523247	-1.13079
WBGene00018928	F56B3.2	3.89336	4.01491	3.72764	3.7995	3.91028	3.5571	2.67432	3.2564	3.00379	2.81703	2.39953	3.00901		WBGene00017480	nstp-2	6.20293	6.163	6.1015	6.62792	6.58275	6.63294	6.19727	6.0398	6.09191	6.53098	6.47715	6.40059
WBGene00018932	mrpl-2	4.93376	5.10656	4.98698	4.92702	4.9644	4.95141	4.97369	4.97021	4.89957	4.86051	4.8694	4.95363		WBGene00001090	drh-1	6.2928	6.40269	6.3466	6.02994	5.97214	5.94668	6.76039	6.81783	6.72806	5.97683	5.89409	6.03171
WBGene00018931	ugt-52	1.92166	2.66939	2.54552	2.3943	2.7814	2.4196	0.155743	1.76052	0.225652	-0.285581	0.141974	0.822963		WBGene00001091	drh-2	7.51997	7.62705	7.6913	5.51631	5.33939	5.44874	7.39659	7.50047	7.4783	5.24019	5.23964	5.39345
WBGene00004824	F56B3.4	4.44685	4.77529	4.7287	4.51442	4.68734	4.59429	5.14353	5.00344	5.13844	4.96914	5.01793	5.01345		WBGene00015278	C01B10.3	5.66901	5.56966	5.61009	4.96265	4.69953	5.00432	5.57369	5.39001	5.453	4.75153	4.7073	4.79583
WBGene00018930	F56B3.6	3.99277	3.1563	3.82168	3.82659	3.45651	4.12616	4.84646	4.65875	4.93289	5.07377	4.89297	4.92749		WBGene00194839	C01B10.44	1.0942	1.42834	1.37459	0.712589	0.642468	1.03533	1.5637	1.02986	1.50557	0.910985	0.830862	0.411737
WBGene00018935	skr-18	5.24583	5.14239	5.10713	5.14718	5.16807	5.15687	5.37629	5.27844	5.40469	5.32611	5.28913	5.40454		WBGene00015284	C01B10.10	2.27519	2.82838	2.65092	2.57965	2.31023	2.71619	1.90474	1.84371	2.51106	2.1968	2.2696	2.7761
WBGene00018934	F56B3.11	6.17116	6.03863	5.99709	6.11411	6.10001	6.02538	5.79455	6.09149	5.99314	6.00408	5.79576	5.99063		WBGene00015279	C01B10.4	1.44722	1.03127	1.309	1.87573	2.08688	2.12891	0.753676	0.526097	0.947879	1.96663	1.9872	1.72935
WBGene00001154	ech-5	6.24172	6.46078	6.2924	6.28175	6.46574	6.23089	5.81554	6.0488	5.90895	5.73792	5.80925	5.80717		WBGene00015283	C01B10.9	6.05208	6.1581	6.06637	5.85228	5.91847	5.93974	6.17732	6.03507	6.08455	6.05685	5.99837	6.02733
WBGene00021935	mrpl-46	5.13898	5.42715	5.20293	5.1164	5.1462	5.14578	5.15216	5.11237	5.03932	5.03172	5.08768	4.95918		WBGene00015282	C01B10.8	6.89875	6.8998	6.9387	6.87203	6.93976	6.93601	6.98848	7.00425	6.94661	6.92685	6.87657	6.9638
WBGene00185088	Y55F3BL.4	2.36813	2.62742	2.41519	2.3943	2.56765	2.13554	2.37322	2.49056	2.28151	2.2932	2.33216	2.42938		WBGene00015280	C01B10.6	6.17703	6.12585	6.1608	6.54762	6.5454	6.43718	6.11214	6.43979	6.21992	6.30754	6.4356	6.31899
WBGene00021936	zipt-15	4.94484	4.9214	4.89404	4.89964	4.69991	5.13834	5.7807	5.51701	5.869	5.90728	5.86195	5.77192		WBGene00044294	C01B10.11	5.72312	5.5892	5.73916	4.30599	3.89136	4.05197	5.73066	5.7483	5.75581	4.28544	4.10148	4.2237
WBGene00021942	madf-1	0.958564	0.812057	0.754846	0.559525	0.361623	0.692828	0.686257	0.442905	1.05097	1.1972	0.803558	0.976586		WBGene00022228	Y73B6A.1	1.9198	2.09415	2.21066	1.68178	1.39397	1.53345	1.52031	1.91122	2.0942	0.844643	1.82214	1.08711
WBGene00044742	Y55F3BR.10	1.44815	0.567639	1.36719	0.96917	0.868583	0.52036	1.80051	1.29568	1.72368	1.89662	1.6735	1.71355		WBGene00022229	Y73B6A.2	0.108414	0.912214	0.984275	-0.227704	-0.0466033	-0.279179	0.464169	0.342651	0.538235	-0.809861	-0.258776	-0.609958
WBGene00021943	Y55F3BR.6	4.74389	4.68354	4.72659	4.61626	4.419	4.79219	5.29155	4.90527	5.31237	5.26428	5.25467	5.09961		WBGene00022230	Y73B6A.3	0.775838	0.255699	0.601555	0.49358	0.315967	0.625243	0.319779	0.132433	-0.242452	0.107677	0.38656	0.495395
WBGene00021941	lgc-33	0.899063	1.05307	1.23077	1.28785	0.79552	1.08224	0.621406	0.946671	0.659549	0.578764	1.23098	0.976586		WBGene00004885	smg-7	5.08255	5.13211	5.12987	4.66219	4.73208	4.76969	5.04627	4.96483	4.95294	4.86884	4.75159	4.7834
WBGene00021945	lem-4	3.13334	3.31676	3.63157	3.30401	3.21173	3.52322	4.25661	3.99704	4.29212	4.04924	4.12383	4.07345		WBGene00003030	lin-45	7.42379	7.27449	7.21906	7.18054	7.16186	7.03044	7.44454	7.42417	7.25862	7.18198	7.00296	7.15682
WBGene00044757	Y55F3BR.11	2.47387	2.57318	2.58337	2.67831	2.65285	2.57099	2.16146	2.241	2.11386	1.52705	1.47956	1.84708		WBGene00019259	H34C03.2	8.83973	8.82472	8.83396	8.57869	8.59453	8.56043	8.97768	9.06901	8.94376	8.62314	8.58341	8.62707
WBGene00021939	Y55F3BR.2	3.87803	4.09024	3.97546	3.79035	3.9146	4.08804	4.03489	4.17286	3.97208	3.83628	4.04886	4.12037		WBGene00004954	spd-3	4.11723	4.40785	4.46645	4.16461	4.13797	4.09184	4.5836	4.30079	4.43937	4.19514	4.14407	4.2867
WBGene00021938	Y55F3BR.1	5.27538	5.81615	5.61511	5.47429	5.6353	5.69219	5.90511	5.77823	5.93724	5.73906	5.85497	5.83758		WBGene00015938	anat-1	6.16008	6.17759	6.17391	6.19629	6.19861	6.23591	6.49357	6.43047	6.47672	6.41575	6.31575	6.24084
WBGene00007007	mak-2	5.83452	6.33031	6.04534	5.88843	6.19895	5.77969	5.22081	5.52593	4.93483	4.55443	5.09617	5.08279		WBGene00015927	dyci-1	7.55865	7.68267	7.56822	7.35827	7.40763	7.31021	7.59427	7.7415	7.55013	7.3658	7.36628	7.37545
WBGene00019070	F58H7.5	-1.7639	-1.54784	-1.98766	-1.80612	-1.22334	-1.99749	-1.06665	-0.765203	-1.70035	-0.526589	-2.17995	-1.12921		WBGene00015928	C17H12.2	6.87348	6.9341	7.00146	6.8543	6.89591	6.86926	7.04746	7.12911	6.99742	6.94478	7.00344	7.03761
WBGene00019069	lgc-30	0.77215	-0.0971773	0.377992	0.326326	1.09859	0.60917	0.553502	0.307553	0.225652	-0.0163944	0.510362	0.369598		WBGene00006917	vha-8	8.31892	8.10023	8.11845	9.01438	8.90206	9.01314	8.34205	8.29359	8.2974	8.9623	8.9638	8.84966
WBGene00019067	F58H7.1	0.395296	-0.500533	-1.04424	-0.751676	-0.261814	-1.0646	-0.963556	-0.668988	-1.21492	-0.144718	-0.213121	-0.794789		WBGene00015929	C17H12.3	4.52742	4.55421	4.55398	4.4832	4.48716	4.5915	4.56237	4.75578	4.67304	4.46454	4.80787	4.45286
WBGene00019068	faah-3	4.87127	5.4302	5.47869	5.00815	5.18068	5.46269	5.54751	5.57219	5.2974	5.12163	5.43542	5.37029		WBGene00015937	C17H12.12	5.5188	5.55731	5.69919	5.40441	5.50548	5.51157	5.41984	5.86993	5.56952	5.24823	5.47888	5.5299
WBGene00004047	plx-1	5.40402	5.90776	5.82711	5.70958	5.89888	5.844	5.90084	5.85811	5.97443	5.86625	6.03965	6.0679		WBGene00015930	C17H12.4	3.10487	3.37024	3.54807	4.32605	4.33163	4.52155	2.94222	3.0562	3.23702	4.25703	4.18884	4.43444
WBGene00043705	egrh-2	2.43249	2.19632	2.20065	2.33264	2.44162	2.25044	3.07631	2.89645	3.21613	3.03264	2.97164	3.00901		WBGene00015936	C17H12.11	1.8872	1.84066	2.45259	2.57965	2.63789	2.60033	1.58492	1.65968	2.2337	2.47417	2.65058	2.31719
WBGene00002278	lep-2	4.15417	4.52969	4.39538	4.20252	4.32152	4.38071	4.5105	4.34404	4.36574	4.35234	4.45205	4.51339		WBGene00015935	C17H12.10	0.163909	0.205946	0.406299	0.628932	0.447211	-0.0727286	0.0414781	-0.18244	-0.318401	0.216611	0.128248	0.127007
WBGene00021923	Y55F3AM.5	3.41932	3.43097	3.59035	3.50186	3.5594	3.57375	3.53821	3.59356	3.42894	3.69814	3.47175	3.54445		WBGene00015934	ceh-48	1.98288	1.70397	1.53618	1.40833	1.72239	1.78415	1.38171	1.63992	1.71055	1.81896	1.87367	1.60304
WBGene00021925	immp-2	3.40869	3.46115	3.28632	3.51303	3.18337	3.08611	3.06416	3.20654	3.3146	3.09079	2.99361	3.15136		WBGene00015931	C17H12.5	3.93783	4.00787	4.13855	4.02022	4.12822	4.19863	3.92776	4.11643	4.11058	3.94106	4.18204	3.99131
WBGene00021926	Y55F3AM.9	5.55742	5.80089	5.6711	5.49836	5.49668	5.42954	5.37014	5.35051	5.25307	5.08097	5.22867	5.18722		WBGene00015933	C17H12.8	6.98986	7.61549	7.39498	5.6296	5.86372	6.16036	6.40463	6.55903	6.71443	4.44788	5.68284	5.31359
WBGene00021922	atg-3	4.535	5.03009	4.89216	4.65205	4.87192	4.73414	4.76811	4.81249	4.68853	4.55701	4.78373	4.72769		WBGene00015932	C17H12.6	2.57041	1.47109	1.9344	1.03858	1.18418	1.37793	2.67176	1.33037	1.57018	0.317895	0.38656	0.454172
WBGene00021921	rbm-39	5.37701	5.89345	5.73869	5.67645	5.69427	5.84172	6.07744	5.98368	6.104	6.07692	6.12673	6.06705		WBGene00019215	H20E11.3	3.30327	2.89269	2.7114	3.53726	2.77748	3.15309	2.60063	1.99139	1.85585	2.7884	2.52728	2.4278
WBGene00021927	abhd-14	3.02617	3.2901	2.98786	3.04418	3.3199	3.3013	2.6663	2.8239	2.57764	2.35383	2.79941	2.70917		WBGene00019214	H20E11.2	1.5128	0.255699	0.740718	1.63966	0.361055	1.33024	1.4294	-0.785104	0.200066	1.40104	-0.258776	0.411737
WBGene00021928	Y55F3AM.11	2.35711	1.53396	1.71278	1.84216	1.58402	2.13554	1.66228	1.38804	1.13423	1.34788	1.4159	1.11541		WBGene00019213	H20E11.1	4.14507	4.12961	4.34898	3.84593	3.69844	3.92927	2.91734	2.93168	3.0382	3.32095	3.3597	3.5912
WBGene00219399	Y55F3AM.21	-0.116204	-1.06241	-0.558814	-0.377281	-0.613286	-0.171517	0.244552	0.307553	0.767801	0.495106	0.627401	-0.226506		WBGene00003043	lip-1	6.43634	6.41437	6.30445	6.24452	6.41517	6.06978	6.42021	6.40655	6.34981	6.30137	6.19855	6.21794
WBGene00021929	dcap-1	4.52027	4.78725	4.94762	4.86521	4.96232	5.00558	5.43997	5.34332	5.32276	5.40271	5.38506	5.4059		WBGene00020069	R13H7.2	0.625813	0.56288	0.487599	0.972233	0.567506	0.844809	0.268249	-0.18244	0.0868555	0.317895	0.564347	0.612434
WBGene00021930	Y55F3AM.13	6.26474	6.7929	6.62393	6.4959	6.71392	6.60816	6.70374	6.68714	6.74729	6.59235	6.77926	6.60255		WBGene00006608	tre-2	5.98529	6.163	6.26031	6.58556	6.79221	6.75706	5.84279	6.22281	6.13526	6.77427	6.98403	6.91764
WBGene00021920	mrps-25	5.01308	5.06196	5.03727	5.01602	4.96649	4.94076	4.98984	5.03056	5.02485	4.88742	4.87533	4.95733		WBGene00020234	T05A12.3	6.26293	6.163	6.26175	6.22328	6.24069	6.11534	6.46238	6.52576	6.48721	6.33121	6.26438	6.2686
WBGene00021931	Y55F3AM.14	3.15257	3.82372	3.2218	3.25831	3.86189	3.08611	1.07328	2.78196	0.458851	-0.927127	1.54052	2.27204		WBGene00020235	T05A12.4	4.43458	4.30527	4.41801	4.25807	4.06831	4.13759	4.63537	4.61102	4.47917	4.26021	4.15799	4.37769
WBGene00000816	csn-4	5.4694	5.73818	5.57693	5.36765	5.48075	5.31209	5.76577	5.57955	5.67643	5.58826	5.53741	5.60638		WBGene00020686	T22D1.8	0.775838	0.522803	0.707165	-0.307875	-0.53203	0.318061	-0.303657	0.0145969	0.0267345	-1.04119	-0.186626	0.0735682
WBGene00021934	cct-8	7.68414	8.30651	7.96239	7.74566	7.85895	7.78163	8.2301	8.1449	8.28616	8.17836	8.18885	8.10681		WBGene00020684	T22D1.5	6.78167	6.78853	6.79438	6.79136	6.81821	6.79983	7.11829	6.92634	7.01687	7.10524	7.06061	6.9416
WBGene00021933	Y55F3AR.2	5.63127	6.02959	5.67986	5.56289	5.71175	5.41267	5.12171	5.34476	5.05365	4.66623	4.95027	5.00097		WBGene00004458	rpn-1	9.46437	9.455	9.36668	8.8647	8.85802	8.8029	9.47091	9.57428	9.48473	8.8151	8.77613	8.81141
WBGene00021932	cox-18	4.11548	4.51538	4.32732	3.9007	4.09288	3.94609	4.06568	4.02966	3.99453	3.66981	3.90944	3.94155		WBGene00020683	ribo-1	8.71451	8.71673	8.72607	8.53627	8.55838	8.55736	8.88021	8.89092	8.85578	8.68088	8.66078	8.67383
WBGene00003893	ost-1	8.68518	8.66316	8.58402	8.69134	8.70155	8.71246	8.9931	8.8986	9.00165	9.15049	9.15823	8.96177		WBGene00020682	T22D1.3	7.65319	7.64437	7.62995	7.93421	7.94475	7.92614	7.67934	7.76507	7.72614	8.00333	7.92712	7.92319
WBGene00016638	perm-4	6.98138	6.10894	7.45161	7.20575	7.12562	7.90297	8.55044	8.40325	8.85008	8.96058	8.70012	8.82518		WBGene00020687	ruvb-2	7.18858	7.21835	7.19127	7.26912	7.33392	7.37187	7.34739	7.32979	7.26514	7.33744	7.32561	7.28614
WBGene00016636	perm-2	6.17587	5.05603	6.47587	6.318	6.1319	6.96698	7.60826	7.534	7.95226	8.15236	7.78386	7.92289		WBGene00020688	T22D1.11	1.28148	1.63044	1.89023	2.06269	2.42084	2.58008	1.74428	1.95985	1.76677	1.55419	1.9872	2.37355
WBGene00016639	C44B12.6	-1.27848	-1.06241	-1.04424	-0.648583	0.256654	-0.598939	-0.867341	-1.37526	-1.9068	-1.48352	-2.17995	-1.40484		WBGene00020689	npr-12	1.0359	1.31557	1.3312	1.50536	1.25755	1.22983	0.826739	0.902952	0.97994	1.49053	1.5111	1.4852
WBGene00016797	C50A2.3	3.35435	4.02303	3.64952	4.0384	4.34091	4.06075	3.02709	3.12165	3.14431	3.3086	3.45073	3.51465		WBGene00002178	jnk-1	1.57554	1.47109	1.35306	2.07854	1.90093	1.88663	1.11625	1.42579	1.6117	1.86988	1.95567	1.9967
WBGene00016796	cec-2	3.49663	3.60867	3.92477	3.76256	3.59213	3.9881	4.96228	4.63302	4.88562	4.91987	4.85147	4.89123		WBGene00003992	pgl-1	9.11783	9.1171	9.17155	9.27832	9.29692	9.30737	9.34909	9.39255	9.32531	9.33927	9.38003	9.2947
WBGene00022426	Y104H12D.2	3.90852	3.90941	3.88366	3.87498	4.02259	3.87176	4.21326	4.26099	4.14932	4.41628	4.29283	4.25862		WBGene00001862	him-3	6.30365	6.38812	6.35272	6.41342	6.52139	6.59182	6.39791	6.31915	6.3235	6.51574	6.54825	6.51401
WBGene00022428	Y104H12D.4	2.60998	2.34617	2.31753	2.59672	2.4771	2.25044	2.74452	2.75619	2.69197	2.66264	2.66895	2.67366		WBGene00022727	prkl-1	1.35485	0.748095	1.39581	1.35726	1.15887	1.22983	1.02605	0.688827	1.21361	1.28074	1.05574	1.05989
WBGene00007020	mdt-20	3.54595	3.17098	3.41257	3.21111	3.37736	3.36006	3.56432	3.56911	3.73928	3.53493	3.45601	3.52962		WBGene00016085	C25A8.5	3.41613	3.70621	3.70504	3.41771	3.47054	3.34531	3.68411	3.85875	3.86661	3.13222	3.67257	3.34846
WBGene00022427	spl-3	5.71991	6.23919	6.00234	6.03405	5.93971	5.96041	5.8531	5.92033	5.95357	5.88588	5.96656	5.83457		WBGene00016084	cht-3	7.67484	7.46102	7.62855	7.74291	7.6466	7.69266	7.85799	7.8425	7.75769	8.03644	7.80745	7.91444
WBGene00021123	W09G12.9	2.20572	3.24917	2.74236	2.79264	3.42658	3.02286	2.2922	2.61044	2.31757	2.43464	2.18716	2.41869		WBGene00016083	C25A8.2	2.1707	2.38986	2.44243	2.35074	2.46281	2.59024	2.43526	2.53147	2.47777	2.73446	2.6407	2.45939
WBGene00044463	W09G12.10	2.87995	2.49364	2.66505	2.65834	2.70366	2.40727	0.286987	1.9082	0.621581	0.261907	0.510362	0.947143		WBGene00015553	trxr-1	7.32111	7.46267	7.46378	7.32792	7.40191	7.42924	7.2811	7.33825	7.30048	7.28485	7.21592	7.31521
WBGene00021122	W09G12.8	0.162097	0.159981	0.33427	-0.983002	0.0833219	-1.0646	-1.29798	-1.09962	-2.43731	-1.66409	-1.55192	-2.19334		WBGene00015552	C06G3.6	3.8727	3.94481	3.86573	3.74026	3.79607	3.81263	3.82896	3.53949	3.67427	3.76841	3.54063	3.76981
WBGene00021121	W09G12.7	1.34043	2.59512	1.40993	1.7126	2.29028	0.952471	1.18969	2.22856	0.00747185	0.101442	0.426704	1.40251		WBGene00015551	C06G3.5	6.79217	7.13606	6.80681	6.54619	6.45145	6.62184	6.33277	6.37775	6.33981	6.36266	6.51821	6.46426
WBGene00009521	F38A1.8	6.76826	7.11821	6.85033	6.70867	6.79347	6.68933	6.44437	6.46129	6.28417	6.17006	6.33825	6.36439		WBGene00015554	C06G3.8	4.19254	4.29341	4.3048	4.27537	4.11512	4.22169	4.27968	4.02034	4.39547	4.33158	4.25834	4.245
WBGene00009522	F38A1.9	-0.116204	-1.06241	-0.478644	-1.11425	-0.716379	0.271001	1.16715	0.643602	0.370042	1.08723	1.77847	1.19272		WBGene00015555	ufl-1	6.63228	6.67026	6.70478	6.53618	6.50955	6.54362	6.74928	6.73759	6.71264	6.67753	6.61096	6.6774
WBGene00009523	clec-165	0.00163225	-0.699842	-0.733901	0.165862	-0.827411	0.60917	0.972878	0.88461	0.802153	1.52705	1.618	1.60462		WBGene00015549	C06G3.3	-0.20646	0.522803	0.275054	0.117431	0.269424	0.318061	-0.558914	-0.330539	0.0868555	0.365989	0.010411	-0.0396424
WBGene00009518	clec-166	2.88763	2.34617	2.49678	2.65834	2.69364	2.71801	2.32312	2.51124	2.37576	2.50048	2.62271	2.51214		WBGene00000585	cogc-2	6.18628	6.30564	6.30725	6.1227	6.21098	6.11797	6.35069	6.39111	6.2629	6.27642	6.16878	6.36559
WBGene00009526	clec-169	2.23007	1.894	2.15111	2.11549	2.16536	1.874	2.23916	2.57157	1.92414	1.4843	2.02595	1.96928		WBGene00002228	klp-18	6.73032	6.68962	6.82989	6.89628	6.89974	6.85353	7.03306	7.09414	7.0564	7.05203	6.97325	7.00631
WBGene00009515	clec-170	5.61403	6.08297	5.7595	5.6285	5.75575	5.52251	4.79041	5.17852	4.70451	4.56473	4.68817	4.97203		WBGene00006572	tin-9.1	4.43176	4.47765	4.48389	4.65692	4.64816	4.83736	4.52444	4.31019	4.57674	4.90794	4.85777	4.71525
WBGene00007476	C09E9.1	3.45074	3.3494	3.46419	3.37302	3.39601	3.29462	3.1586	3.12165	3.3729	3.16711	3.19034	2.90565		WBGene00003695	nhr-105	4.17239	4.40234	4.17583	3.65824	3.61248	3.69986	3.88563	3.92149	3.88366	3.53591	3.31691	3.31431
WBGene00022425	plst-1	6.57743	7.11773	6.74783	6.71109	6.69018	6.5844	6.50686	6.44794	6.41825	6.34602	6.27388	6.39674		WBGene00021543	Y43B11AR.1	4.36228	4.36882	4.39185	4.55011	4.43276	4.5189	4.44834	4.31019	4.3715	4.63124	4.5499	4.45548
WBGene00018776	F53H1.1	5.74653	6.13726	6.09367	6.04562	6.1856	6.20085	6.42312	6.24448	6.40224	6.51017	6.48053	6.47297		WBGene00021544	Y43B11AR.3	3.68629	3.74156	3.90695	3.62083	3.5747	3.5042	3.58229	3.35785	3.66936	3.50939	3.68704	3.45156
WBGene00018778	F53H1.4	5.54049	5.88456	5.95621	5.89698	5.97323	6.02538	6.55051	6.348	6.62068	6.66951	6.5813	6.63119		WBGene00004473	rps-4	10.7885	10.65	10.6393	10.9983	10.9335	10.9375	10.8451	10.899	10.8983	10.9013	11.0369	10.7555
WBGene00018777	F53H1.3	3.48655	3.78128	3.86072	3.96308	4.13421	3.92894	4.10772	3.96366	4.27693	4.373	4.176	4.14002		WBGene00045086	Y43B11AR.7	0.739769	0.56288	0.740718	1.91157	1.25755	1.14966	0.676714	1.05992	0.97994	1.55419	1.08518	1.54532
WBGene00004338	rfc-2	3.88954	3.92248	4.02786	3.96714	3.95709	4.04889	4.60368	4.58261	4.81167	4.94767	4.80252	4.73847		WBGene00000942	deb-1	7.20892	7.04216	7.0641	7.58919	7.60416	7.41574	7.11465	7.32864	6.98858	7.40518	7.43578	7.30836
WBGene00000678	col-104	9.64955	9.063	8.8603	9.10256	8.67999	8.46947	6.04071	7.90295	7.01687	6.5095	5.93568	6.69623		WBGene00022620	rde-8	5.41541	5.41813	5.32084	5.14687	5.27606	5.08378	5.46059	5.24382	5.35249	5.41611	5.34228	5.38251
WBGene00022423	nhr-41	4.28486	5.05406	4.56811	5.04322	5.2994	4.90393	3.754	4.06507	3.43989	3.11201	3.82618	3.78394		WBGene00022618	ZC477.3	5.81915	5.902	5.96976	6.09471	6.09316	6.13021	6.03137	5.91276	5.99031	6.13872	6.08199	6.14371
WBGene00022314	Y77E11A.14	3.12687	2.89842	2.62024	3.06708	3.14712	2.55989	1.25528	1.74314	1.49079	1.27451	1.23098	1.78186		WBGene00022622	ZC477.10	1.3785	1.70397	2.01887	1.40833	1.37211	1.67382	1.88777	2.06734	2.04957	1.17672	1.80455	1.31143
WBGene00022309	rpc-11	3.4246	3.11132	3.00887	3.21795	2.93387	2.99841	3.18128	3.1938	3.26004	3.15353	3.03657	3.02319		WBGene00022617	ZC477.2	2.07261	2.63515	2.44243	2.04666	2.08688	1.93526	2.49251	2.5207	2.51106	1.9351	2.24372	2.01098
WBGene00022310	Y77E11A.7	4.7183	5.11608	5.07262	5.06424	5.20381	5.31374	5.78163	5.55735	5.7995	5.80568	5.7874	5.78029		WBGene00022621	ZC477.7	4.18586	3.98592	4.3048	4.33598	4.41149	4.46194	4.26989	4.20316	4.50143	4.24422	4.64194	4.41308
WBGene00002180	jtr-1	3.12687	3.17827	3.08339	3.20424	3.43261	3.40417	3.27386	3.13504	3.25385	3.4262	3.27649	3.3998		WBGene00006052	ssq-3	5.6738	5.68424	5.70876	5.97911	6.10314	6.20567	5.97724	5.93422	5.94331	6.02256	6.37207	5.88529
WBGene00000546	clp-6	2.99809	2.9589	3.57165	3.34206	3.14712	3.86726	4.79041	4.40057	4.82426	4.89356	4.80252	4.64529		WBGene00003527	nas-8	1.73061	0.639842	0.637624	1.1327	-0.106724	0.412698	0.595414	-0.0481388	0.253505	0.0499615	-0.0523247	0.495395
WBGene00000547	clp-7	5.24434	5.23614	5.39738	5.44981	5.42431	5.64177	5.97734	5.87117	6.02803	6.10894	6.08896	6.12982		WBGene00016402	C34D4.10	3.4104	3.51005	3.59469	3.60997	3.72023	3.71387	3.34176	3.46844	3.54092	3.5516	3.75274	3.49793
WBGene00022307	Y77E11A.2	4.69005	4.65771	4.6327	4.85209	4.88298	4.74643	4.56325	4.59477	4.62038	4.69697	4.70602	4.52838		WBGene00016403	grsp-3	1.35485	1.42834	1.7324	3.07459	2.94231	3.12542	0.929833	1.33037	1.39101	2.68792	3.02188	2.71634
WBGene00000680	col-106	9.54455	8.55466	9.38909	9.58995	9.21112	9.79593	9.91669	9.86224	10.3124	10.3188	10.1063	10.1039		WBGene00000888	cyn-12	5.09688	5.27166	5.11715	5.19856	5.22209	5.27068	5.15311	4.98455	5.1941	5.36673	5.3285	5.21215
WBGene00022313	Y77E11A.12	3.00516	3.04113	3.08339	3.19734	3.26005	3.32116	2.72921	2.72111	2.65486	2.54276	2.60379	2.64644		WBGene00016404	mutd-1	4.32929	4.31117	4.39185	4.11166	4.22591	4.35875	4.53265	3.98944	4.54762	4.43666	4.18884	4.09552
WBGene00044464	Y77E11A.16	-0.54151	0.32663	-0.402695	-0.377281	-0.261814	-0.933358	-1.29798	-0.668988	-1.9068	-1.17867	-0.510103	-0.443317		WBGene00016405	hecd-1	9.7576	9.65676	9.65783	9.50247	9.37782	9.35535	9.82608	9.92433	9.78889	9.34641	9.22313	9.33171
WBGene00003806	npp-20	5.89669	6.00316	5.83497	5.80689	5.88574	5.74214	5.55405	5.69253	5.59305	5.48633	5.54611	5.53767		WBGene00016400	C34D4.4	5.92232	5.81962	5.81495	5.56073	5.72401	5.65761	5.92828	5.86035	5.89053	5.7073	5.75446	5.71688
WBGene00022306	hxk-3	6.2794	6.60765	6.48963	6.32356	6.55768	6.4146	6.11841	6.25295	6.02166	5.97639	6.07443	6.05329		WBGene00000687	col-113	5.8753	5.53608	5.11875	3.2388	2.13959	2.40696	3.93604	3.19133	3.77821	1.78398	1.53264	1.65853
WBGene00019368	K03H6.2	5.4449	5.79023	5.25368	5.50256	5.74366	5.00763	3.54697	4.35266	3.70337	2.85947	3.22789	3.75024		WBGene00016399	C34D4.3	4.81428	4.8253	4.87992	4.86548	4.93581	5.02881	4.73837	4.78531	4.94077	4.74927	5.06592	4.97773
WBGene00044719	clec-172	-0.915906	-0.596748	-3.36617	-2.04713	-0.185865	-1.36946	-3.49961	-0.868297	-2.79988	-2.40106	-1.24707	-2.48285		WBGene00016398	C34D4.2	3.44442	3.45254	3.45006	3.26675	3.27238	3.39252	3.46703	3.52879	3.3145	3.09703	3.47541	3.24349
WBGene00019367	K03H6.1	-0.17894	-0.931167	-0.015672	-0.751676	-1.07895	-1.0646	-1.57361	-1.23087	-0.477955	-0.927127	-0.781405	-1.26045		WBGene00016397	maph-9	1.65516	1.90444	1.47768	-1.53027	-1.57385	-0.920726	-0.558914	-1.14767	-1.62096	-1.31682	-2.37425	-1.95391
WBGene00019370	K03H6.5	0.162097	-0.500533	0.289183	-0.377281	-0.947705	-0.0993675	-0.395273	0.049241	-0.653042	-0.285581	-0.510103	-0.226506		WBGene00004411	rpc-1	7.61947	7.62882	7.59311	7.65345	7.64688	7.60831	7.53657	7.64069	7.42907	7.49645	7.43435	7.68285
WBGene00016427	C34H4.5	1.19957	1.62209	1.66063	1.85976	1.7479	1.64111	1.97936	2.25333	1.72368	2.32988	2.04009	2.16101		WBGene00206380	C42D4.18	2.97902	3.94101	3.17122	0.540122	0.713726	0.664237	1.60583	1.40252	1.71055	0.702038	0.963617	0.945561
WBGene00000681	col-107	9.30376	9.80336	9.32736	9.45158	9.69093	9.19531	7.17229	8.31134	6.94903	6.1177	7.14913	7.42421		WBGene00004822	skr-16	2.18418	2.24957	2.01887	1.03858	0.748078	1.14966	1.60583	1.42579	1.80306	1.22967	1.14232	1.00386
WBGene00044073	tag-244	4.20419	4.58007	4.46038	4.22306	4.54971	4.25216	3.75778	3.81353	3.18392	2.9088	3.43476	3.19585		WBGene00016596	C42D4.3	8.19077	7.59419	7.25904	5.49727	4.71046	5.17604	6.26126	5.47333	5.85855	3.67604	3.60303	3.701
WBGene00016425	C34H4.2	5.86982	5.76746	5.92247	5.88736	5.76295	5.90667	5.98461	5.60263	6.02166	5.61575	5.9022	5.47844		WBGene00016595	C42D4.2	3.40466	3.47896	3.72194	4.48021	4.41684	4.62648	3.05294	2.81315	3.0382	4.61392	4.46285	4.76245
WBGene00016424	C34H4.1	4.43904	4.4017	4.62138	4.51996	4.49884	4.46045	4.37936	4.21759	4.4789	4.45277	4.4091	4.02847		WBGene00016598	C42D4.13	0.975147	-0.0122345	-0.344674	0.540122	-1.13775	0.0501281	-1.12079	-0.785104	-0.573658	-0.520354	-0.900322	-0.0997634
WBGene00021520	Y41D4B.18	1.14939	0.61136	1.02615	1.00123	0.594822	0.91812	0.368287	1.00617	0.992675	0.495106	0.735654	0.822963		WBGene00016594	C42D4.1	7.63612	7.59419	7.54585	8.1385	8.0414	8.11193	7.05508	6.98479	7.2134	7.68066	7.73325	7.64041
WBGene00021519	Y41D4B.17	0.632988	0.774089	0.377992	0.274796	0.718558	-0.0993675	-0.149112	0.307553	-0.963382	-0.927127	-0.594991	-1.12921		WBGene00020042	R13A1.3	2.48584	2.62572	2.7114	2.36374	2.23955	2.52818	2.56904	2.27379	2.69615	2.1968	2.45018	2.24651
WBGene00021518	hpo-6	7.15794	7.38664	7.27172	7.38958	7.50153	7.28434	6.09397	6.42428	6.04963	5.47818	6.02639	5.90804		WBGene00006504	kcc-1	6.61123	6.51676	6.47364	6.80274	6.86885	6.71474	6.4091	6.561	6.44477	6.60674	6.61916	6.72313
WBGene00021517	Y41D4B.15	-0.385391	0.0998595	-0.015672	-0.983002	-0.261814	-1.20899	-1.73407	-0.979328	-3.28531	-3.98602	-1.93895	-1.95233		WBGene00044504	R13A1.10	0.0506983	0.100976	-0.492772	-0.68227	-1.269	-0.355128	-0.303657	-0.896136	-0.772967	-1.31682	0.010411	0.178538
WBGene00003794	npp-8	6.07362	6.65477	6.40235	6.34947	6.52344	6.61152	6.91845	6.82725	7.01092	6.90905	6.90727	6.93899		WBGene00017053	D2024.5	4.8358	4.8976	4.92622	4.77838	4.92834	4.91014	5.17251	4.98455	5.11329	5.05272	4.94667	5.02425
WBGene00021516	Y41D4B.14	-0.812812	-0.0971773	-0.402695	-0.29711	0.0833219	0.0976693	-0.867341	-0.493901	-0.749257	-0.816096	-0.594991	-1.00891		WBGene00000292	cap-1	6.64879	6.73088	6.6578	6.53475	6.58869	6.5676	6.75221	6.62962	6.74856	6.55257	6.59121	6.56874
WBGene00000416	ced-2	4.03829	4.27829	4.41912	4.24999	4.46978	4.51319	5.00263	4.79783	5.02667	5.01116	5.13458	5.00276		WBGene00001241	elo-3	6.67648	6.64714	6.63065	6.94195	7.01575	6.99456	6.58196	6.76007	6.57707	7.02467	7.13508	7.0205
WBGene00021515	set-23	2.90285	2.7202	2.90062	2.80178	2.92534	2.61454	3.24724	3.15489	3.22248	3.33891	3.14525	3.1578		WBGene00017054	gstk-2	1.73061	1.40648	1.24029	1.96372	1.75654	1.67382	0.79067	0.799858	0.915089	1.67366	2.07787	1.9381
WBGene00021514	Y41D4B.11	5.85913	5.52612	5.6711	5.72885	5.56697	5.68455	5.76765	5.78674	6.00055	6.01633	5.90799	5.92324		WBGene00017051	afmd-1	1.49127	1.79091	1.47768	2.43936	2.38854	2.65942	1.1451	1.02986	1.07206	2.42961	2.43882	2.59831
WBGene00003712	nhr-122	3.22099	3.61405	3.55269	3.5241	3.79786	3.33424	2.77465	2.89645	2.71919	2.55314	2.67803	2.73525		WBGene00017050	D2024.1	0.943783	1.14124	0.984275	0.628932	0.605473	1.17689	0.929833	1.35483	1.39101	0.107677	0.898766	0.574466
WBGene00003682	nhr-92	2.20572	2.16732	2.23672	2.4418	2.64248	2.22256	1.8438	1.87666	1.57267	0.998872	1.77847	1.71355		WBGene00015532	C06E4.3	0.811028	1.492	1.71563	-0.0108929	0.0666073	-0.0727286	1.64676	1.33037	1.34251	-0.610552	-0.186626	-0.700156
WBGene00003677	nhr-87	1.54838	1.91159	1.53107	1.76956	2.20821	1.874	1.35837	1.67144	1.59243	1.4177	1.52049	1.62335		WBGene00015537	C06E4.8	4.05621	4.99785	4.25052	-0.68227	-0.707117	-0.520188	4.14331	4.08754	4.47637	-0.920892	-0.686197	-0.700156
WBGene00045255	nhr-146	3.19649	3.61405	3.61796	3.39128	3.83479	3.45896	2.9631	3.09449	2.60708	2.35383	2.70491	2.76086		WBGene00018345	F42C5.3	5.70336	6.72151	5.97593	-1.97773	-2.49139	-3.97962	8.59713	8.15273	8.70524	-1.17243	-1.63729	-1.40642
WBGene00021522	nhr-274	4.49286	4.61271	4.77236	4.475	4.57449	4.58884	4.53711	4.54799	4.44397	4.52836	4.48603	4.55058		WBGene00018346	F42C5.4	3.34588	3.74156	3.57157	1.91157	1.91612	2.18361	4.43963	4.52475	4.43937	1.5748	1.82214	1.71197
WBGene00004497	rps-28	9.37151	8.91712	8.92229	9.1536	9.19734	9.09605	8.51963	8.94697	9.03125	9.09862	8.61187	8.89563		WBGene00018347	F42C5.5	3.48856	3.51005	3.73032	3.57127	3.56027	3.7596	3.44399	3.597	3.7873	3.3087	3.66284	3.6241
WBGene00021512	Y41D4B.4	4.40201	4.66031	4.78865	4.56356	4.88298	4.95353	5.41866	5.2309	5.44872	5.47682	5.45799	5.4327		WBGene00001713	grl-4	6.21283	6.34639	5.87945	5.10297	4.87104	4.9948	5.07279	5.24219	5.26086	4.80485	4.69303	4.68661
WBGene00021511	Y41D4B.1	-0.17894	-0.931167	-0.558814	-0.983002	-0.947705	-0.171517	0.0113526	-0.413731	-0.180973	0.210376	-0.0847967	0.229873		WBGene00004477	rps-8	11.0913	10.965	10.9834	11.3054	11.2438	11.3492	11.1373	11.0026	11.2505	11.3773	11.4316	11.1771
WBGene00044618	bus-2	1.66012	-0.931167	-0.261833	0.470716	-0.827411	-0.247466	-0.867341	-0.19692	-1.08368	-1.66409	-0.884498	-0.698574		WBGene00018349	F42C5.9	5.37189	5.48093	5.35102	5.53654	5.39465	5.49679	4.89522	4.87469	4.963	5.35337	5.37543	5.50741
WBGene00019538	K08D12.4	1.44815	-0.245276	0.33427	-0.149012	-0.613286	-0.502723	-0.692254	0.158175	0.323499	-0.0791301	-1.24707	-0.608376		WBGene00018350	ifo-1	6.46217	6.42868	6.28041	6.63397	6.62726	6.76213	6.1571	6.26937	6.27102	6.08496	6.19011	6.25141
WBGene00003947	pbs-1	7.33185	7.77274	7.50743	7.35239	7.52997	7.37617	7.23933	7.4183	7.23688	7.10696	7.12113	7.21894		WBGene00021495	sqst-2	3.90563	4.70061	4.10674	3.39257	3.41817	3.65701	3.72768	3.66213	3.98587	2.99367	3.20066	3.20052
WBGene00019537	K08D12.3	7.82718	8.04225	7.98929	7.96244	8.14815	8.09274	7.97481	8.03692	7.99789	7.88909	7.91532	7.96642		WBGene00021497	Y40C5A.4	2.28774	2.47634	2.55044	3.22462	3.11018	3.20691	2.42353	2.38482	2.4665	3.17334	2.94366	3.21909
WBGene00019536	rpi-2	-0.313241	-0.931167	-0.478644	0.048025	0.0833219	-0.933358	-0.692254	-0.337782	0.00747185	0.156937	-0.281834	-0.794789		WBGene00020446	T12B3.3	3.68154	3.57027	3.529	4.40047	4.3899	4.40264	3.61875	3.57635	3.48057	4.07369	4.16835	4.3042
WBGene00019540	K08D12.6	8.29526	7.61254	8.76691	8.57334	8.4227	9.28954	9.78403	9.59284	10.0048	9.73888	9.882	9.9463		WBGene00020445	T12B3.2	4.41756	4.4378	4.54926	4.87912	4.68852	4.70571	4.29907	4.44727	4.43649	4.77621	4.84276	4.64371
WBGene00195004	K08D12.8	2.30075	0.32663	1.38872	1.12279	-0.0450022	0.0976693	-2.36211	-0.413731	-0.562844	-1.04742	-1.39146	-2.19334		WBGene00020447	mob-3	4.55363	4.57885	4.50601	4.44396	4.51486	4.49206	4.7241	4.83396	4.62062	4.45345	4.6295	4.48903
WBGene00021507	Y41D4A.5	6.81075	7.33052	7.13108	7.05353	7.18538	7.13484	7.02728	6.97417	6.93313	6.79834	6.94722	6.89581		WBGene00016739	pitr-1	8.42724	8.30019	8.31171	8.55587	8.52843	8.4406	8.50778	8.52349	8.37084	8.49113	8.39788	8.36741
WBGene00021508	Y41D4A.6	4.50787	4.80148	4.70315	4.69923	4.77072	4.69663	4.82322	4.76376	4.95023	4.91987	4.92762	4.76191		WBGene00001187	egl-19	5.01813	4.66423	4.77654	5.32356	5.1692	5.04367	4.69999	4.87258	4.52878	5.00035	4.97251	5.15059
WBGene00021506	Y41D4A.4	7.06328	7.65494	7.37883	7.34616	7.52609	7.36346	7.06397	7.13982	7.04493	7.02777	7.08235	7.11065		WBGene00015215	B0496.6	1.40177	1.44987	1.21664	0.791661	0.642468	1.51223	1.22836	1.3055	1.41466	1.28074	1.17007	0.755039
WBGene00021509	Y41D4A.7	1.62383	2.04512	1.69561	2.35762	2.4771	2.15041	2.34337	2.0703	2.29363	2.51117	2.58462	2.16101		WBGene00006814	unc-82	5.7185	5.6451	5.52117	6.01868	5.8928	5.76801	5.31105	5.54282	5.18209	5.78232	5.7302	5.72989
WBGene00021505	Y41D4A.3	-1.14723	-0.596748	-1.16454	-0.983002	-0.341984	-0.327637	-0.206828	-0.765203	-0.477955	-1.48352	-0.353983	-0.523487		WBGene00015216	valv-1	2.34888	2.66307	2.51209	1.68178	1.57709	2.02788	1.87059	1.7174	2.27305	1.03516	1.46705	1.35688
WBGene00000682	col-108	0.738598	-0.245276	-0.733901	0.108146	-0.341984	0.473818	0.445249	-0.131331	-0.397785	0.156937	-0.147532	-0.443317		WBGene00015210	B0496.1	1.17746	1.47109	1.5739	1.00579	1.05293	1.06477	0.994684	1.40252	1.26656	0.844643	0.931556	1.40093
WBGene00021510	frpr-19	2.70859	3.01695	2.93761	2.88145	3.10993	3.18333	2.57507	2.77342	2.59733	2.63359	2.58462	2.75237		WBGene00015211	B0496.2	-0.20646	0.205946	0.447521	-0.68227	-0.616919	-0.20703	0.21481	0.187929	-0.0360013	-1.47729	-0.414895	-0.444899
WBGene00021410	Y38C1BA.1	0.351575	1.20348	0.881758	0.683261	0.551101	0.60917	-0.266949	0.399183	0.00747185	-0.36153	0.0885349	0.496977		WBGene00015217	tes-1	3.14679	3.11789	3.07585	3.17387	3.18731	3.14622	3.02216	2.74078	2.95999	2.92309	3.11046	3.21909
WBGene00004913	snn-1	2.02269	2.02909	2.15111	2.2008	2.29028	1.92678	1.49135	1.29568	1.5117	1.50583	1.59902	1.64185		WBGene00017416	F13B6.1	1.53402	1.95048	1.49745	0.829629	0.713726	1.14966	-0.0212577	0.609755	1.26656	-0.138484	0.433102	0.649429
WBGene00000683	col-109	7.86363	8.0405	7.55344	7.74181	7.93879	7.38169	5.08911	6.49478	4.73595	4.21855	5.03921	5.64587		WBGene00017417	F13B6.2	2.72601	3.17719	3.07585	3.47274	3.59843	3.80828	2.24844	2.12534	2.20686	2.8657	3.22069	3.188
WBGene00000553	cmk-1	2.3899	2.90721	2.42564	2.5649	2.87303	2.22256	2.2922	2.21602	1.75908	1.9604	2.18716	2.02671		WBGene00017418	F13B6.3	4.58954	5.06741	4.6027	4.03248	3.98074	3.98038	3.60842	3.81095	3.97	3.43243	3.453	3.54286
WBGene00019462	ccm-2	3.0673	3.5537	3.1976	3.21795	3.28028	3.35365	2.47767	2.57157	2.19366	2.2038	2.29725	2.5518		WBGene00018903	F55G1.7	1.46941	1.0873	1.43733	1.33103	0.996898	1.22983	1.79977	1.89464	1.6117	1.40104	1.32619	1.08711
WBGene00001173	egl-4	8.18864	8.84798	8.64485	8.55337	8.79149	8.8073	8.57433	8.56595	8.43844	8.35169	8.66361	8.60204		WBGene00004044	plk-3	7.9027	7.92031	7.95028	8.07867	8.08089	8.03382	8.02277	8.05887	7.91418	8.16434	8.10631	8.16493
WBGene00001186	egl-18	1.67794	1.36545	1.97724	2.04033	1.99634	1.8377	1.89956	1.84442	2.62638	2.61389	2.09532	2.27204		WBGene00018902	F55G1.6	5.53731	5.52344	5.61462	5.45235	5.46733	5.45014	5.69451	5.58607	5.59044	5.57288	5.53464	5.56057
WBGene00001253	elt-6	0.519031	0.378161	0.540721	0.108146	0.506013	0.60917	0.778375	0.716666	0.542509	0.0437266	0.469139	0.65101		WBGene00018901	slc-25A18.2	4.51947	4.3374	4.54214	4.54441	4.56148	4.6091	4.5836	4.49205	4.60529	4.63615	4.50431	4.53176
WBGene00018681	denn-4	5.33553	6.02556	5.72817	5.58024	5.74851	5.7761	5.95119	5.9338	5.94207	5.90222	5.93757	5.93828		WBGene00018904	F55G1.9	5.57746	5.69667	5.73709	4.93897	5.03999	5.12454	5.83838	5.69303	5.88947	5.0472	5.15366	5.04001
WBGene00018680	tsen-54	1.84491	2.6797	2.32871	2.29434	2.45355	2.52607	2.74452	2.64828	2.9124	2.63359	2.59423	2.81075		WBGene00018900	rod-1	8.47156	8.3096	8.51338	8.37392	8.34387	8.31548	8.58747	8.62374	8.49599	8.39408	8.22803	8.50969
WBGene00018679	F52C12.2	4.49537	4.46562	4.46292	4.42565	4.59348	4.70421	4.90383	4.69536	4.79257	4.91585	4.83127	4.89509		WBGene00001935	his-61	1.00584	0.639842	0.320142	1.52863	1.15887	0.810458	0.268249	0.649833	0.538235	1.20344	1.14232	1.05989
WBGene00138717	F52C12.6	3.83104	3.87395	3.82957	3.77189	3.982	4.00865	4.10179	4.10644	4.17903	4.12425	4.17279	4.03897		WBGene00001936	his-62	0.268878	0.56288	-0.087516	1.03858	1.25755	1.28091	0.595414	0.526097	0.700964	1.12175	1.08518	0.821381
WBGene00018678	F52C12.1	3.2149	3.43705	3.24559	3.40333	3.69615	3.63848	4.05958	3.87467	4.20815	4.28233	4.01346	4.1335		WBGene00001934	his-60	0.544513	0.782447	1.16814	1.55153	1.85439	1.28091	0.861929	0.999167	1.21361	1.59512	1.83953	1.42246
WBGene00006738	ulp-3	3.17783	3.14146	3.17299	3.08963	3.25325	3.19772	3.25795	3.34548	3.34405	3.3803	3.2524	3.36125		WBGene00001933	his-59	0.625813	1.03127	0.601555	1.35726	0.877846	0.775268	0.464169	0.609755	0.58067	0.943046	1.19729	0.884807
WBGene00021655	Y48A5A.1	3.91605	4.26466	4.26173	4.20252	4.23437	4.44847	4.62658	4.6188	4.66072	4.69229	4.72365	4.69485		WBGene00018907	F55G1.15	2.21078	2.36741	2.14952	3.10587	2.99332	2.9629	1.60583	1.47124	1.36696	2.67843	2.78225	2.61711
WBGene00044466	Y48A5A.3	3.45591	3.19991	3.03642	3.02091	3.15444	2.99016	2.85442	2.91985	3.01847	2.7997	2.88025	2.78602		WBGene00001624	glt-6	0.502078	0.303793	0.447521	1.33103	1.2812	1.09363	-0.155559	0.568533	-0.242452	1.17672	1.65549	1.21601
WBGene00022298	Y76B12C.4	1.93654	1.53396	2.01926	2.00914	1.80486	2.52607	2.85442	2.79044	2.84809	3.15353	3.23406	3.18958		WBGene00019900	vdac-1	9.51826	9.40747	9.42991	9.8737	9.84837	9.8604	9.57927	9.59215	9.58886	9.85636	9.85773	9.77456
WBGene00022297	Y76B12C.3	5.4694	5.54033	5.30979	5.43961	5.54345	5.32526	4.95407	5.07465	4.9749	5.00739	4.84946	4.9256		WBGene00004039	plc-4	6.15495	6.30416	6.21477	6.36091	6.30915	6.32986	6.07514	6.03034	6.02433	6.29129	6.19855	6.37735
WBGene00022302	Y76B12C.8	1.27172	0.217696	0.941259	1.26162	0.79552	0.651605	0.244552	0.680596	0.732612	-0.0163944	0.0330398	0.0751501		WBGene00019898	R05G6.4	4.72255	4.76859	4.68471	4.67267	4.5663	4.68216	4.84334	4.64612	4.71651	4.68673	4.46845	4.67095
WBGene00022300	Y76B12C.6	3.603	3.88735	4.18381	4.16409	4.11182	4.28286	4.66931	4.50996	4.80956	4.82455	4.60973	4.87764		WBGene00019902	R05G6.10	3.22062	3.60907	3.55752	3.59902	3.7417	3.74603	3.27152	3.3699	3.33323	3.29012	3.41872	3.39277
WBGene00022296	xpc-1	4.94667	5.41795	5.29988	5.26905	5.41672	5.548	6.31064	6.02112	6.37111	6.43989	6.38679	6.29011		WBGene00019896	R05G6.1	0.0506983	-0.135091	-0.416824	0.235268	-0.303761	-0.355128	-0.086846	-1.01643	-0.772967	0.107677	-0.78929	-0.162499
WBGene00022301	cpsf-1	5.57298	6.04362	5.87558	5.81254	5.96804	6.0484	6.12427	6.05761	6.13212	6.16076	6.21041	6.18446		WBGene00003914	pam-1	9.37892	9.41783	9.38851	9.07453	9.0461	9.05283	9.45659	9.56309	9.50458	9.10784	9.13382	9.13279
WBGene00022303	Y76B12C.9	-0.626399	-1.36727	-1.29578	-0.983002	-0.613286	-0.813063	-1.29798	-1.37526	-2.43731	-1.48352	-1.24707	-2.48285		WBGene00000392	cdd-2	5.16646	5.17476	5.04008	4.80244	4.75548	4.78746	5.33003	5.01939	5.1665	4.80267	4.84921	4.77505
WBGene00044467	R05C11.4	2.52396	2.66939	2.69128	2.94876	2.70366	2.6672	2.4868	2.35981	2.39839	2.44583	2.52552	2.40793		WBGene00018636	oef-1	6.285	6.28107	6.3466	6.02279	6.13675	6.0625	6.4631	6.49721	6.37264	6.11781	6.029	6.21022
WBGene00019873	arrd-26	0.0571274	-0.0284646	0.33427	-0.0147107	0.506013	0.692828	0.553502	0.354096	0.621581	0.495106	0.836348	0.369598		WBGene00000996	dif-1	5.93334	5.94339	5.94658	6.20625	6.15687	6.14923	6.19899	5.98895	6.16345	6.1653	6.22772	6.20091
WBGene00019875	mca-2	6.13213	5.69946	6.05211	6.1003	6.06158	6.33139	6.56836	6.39536	6.53774	6.621	6.6681	6.57274		WBGene00018637	F49E8.6	2.41898	2.40096	2.36924	2.33763	2.39938	2.56984	2.4117	2.46563	2.19324	2.41825	2.54858	2.50047
WBGene00219423	C23H5.15	-0.716597	-0.245276	-2.22867	-0.751676	0.0205862	-1.20899	-0.0401777	0.354096	0.0651873	-0.285581	-0.147532	0.917085		WBGene00018638	F49E8.7	5.71153	5.82478	5.79712	5.60519	5.6724	5.77471	5.77748	5.84533	5.7856	5.7521	5.60112	5.77034
WBGene00016027	C23H5.8	8.03883	7.86254	8.18698	8.05126	7.99723	8.07458	7.67619	7.90197	7.7991	7.55006	7.4968	7.5801		WBGene00302976	F49E8.8	3.21407	3.27694	3.21365	3.27365	3.22438	3.26514	3.40277	3.53415	3.46933	3.21333	3.33541	3.22523
WBGene00016025	xbx-4	0.868366	1.20348	1.20672	0.868476	1.15809	0.425723	0.0113526	0.819759	0.659549	-0.0163944	-0.510103	-0.0380605		WBGene00018635	nprl-2	5.75961	5.7573	5.77503	5.58313	5.60254	5.5896	5.85703	5.86355	5.84664	5.73274	5.60112	5.70595
WBGene00016024	glb-7	-0.915906	-1.2068	-0.558814	-0.751676	-0.185865	-0.598939	-0.612084	-0.868297	-0.397785	-0.713002	-0.429932	-0.295218		WBGene00002074	ima-3	8.95593	8.82291	8.82922	8.96579	8.95667	8.85571	8.97077	9.12928	8.95098	8.90279	8.84941	8.87367
WBGene00016023	prmt-6	2.80088	2.6797	3.33149	3.09706	2.96752	3.34721	3.45691	3.2686	3.39558	3.45416	3.61564	3.54935		WBGene00043068	F32E10.9	3.7466	3.87887	3.99648	3.93571	3.93674	4.08467	3.78381	3.73846	4.04768	4.0333	4.11938	4.05473
WBGene00016918	test-1	7.2449	6.78755	6.86145	7.03912	6.87053	6.97588	7.12555	7.14645	7.35186	7.49325	7.30989	7.19409		WBGene00017991	clec-180	3.30327	2.68139	2.67715	2.43936	1.8225	1.61533	1.49812	1.51529	2.45514	1.42394	1.25024	2.12043
WBGene00235274	C54E4.12	-0.915906	-1.9953	-0.196244	-1.80612	-0.517071	-0.933358	-1.57361	-1.37526	-0.749257	-0.816096	-0.429932	-0.897883		WBGene00017992	F32E10.5	4.73405	4.80246	4.78461	4.64099	4.54936	4.69398	4.80317	4.80763	4.85477	4.75831	4.61443	4.61828
WBGene00016920	C54E4.5	3.44034	2.95041	3.07013	3.16939	3.2257	3.26759	3.36086	3.38524	3.57516	3.7532	3.28839	3.3834		WBGene00017990	cec-4	4.72716	4.77073	4.74175	4.59764	4.67742	4.62153	4.93913	4.93675	5.07855	4.90997	4.8599	4.86823
WBGene00001557	gcy-37	0.837002	0.849051	0.819697	1.3638	1.00447	1.01881	0.0611056	0.104736	0.00747185	-0.713002	-0.0847967	-0.226506		WBGene00017993	cec-5	7.22654	7.2726	7.23276	7.29395	7.24163	7.22801	7.38757	7.3394	7.39008	7.32495	7.25531	7.21312
WBGene00016919	C54E4.4	0.110567	-1.36727	-0.830116	-0.0802991	-0.947705	0.215506	0.368287	-0.00847454	0.323499	0.804056	0.700464	0.18012		WBGene00017989	nol-10	6.86199	6.80168	6.86502	6.89516	6.88196	6.85827	6.98599	7.06247	6.93337	6.95513	6.89071	7.02183
WBGene00022134	hrpu-2	6.13374	6.39741	6.17027	6.31401	6.37775	6.42075	6.58334	6.50899	6.69397	6.83336	6.67887	6.6604		WBGene00018468	cla-1	2.53928	2.10777	2.41152	3.07459	2.64703	2.74376	2.33864	2.26091	2.48895	2.72527	2.46145	2.87312
WBGene00044650	Y71G10AR.4	5.39731	5.58761	5.51464	5.43668	5.38282	5.44017	5.82097	5.70829	5.77376	5.80894	5.88565	5.70093		WBGene00018470	F45E4.5	3.16731	3.18363	3.19562	3.2103	3.12985	3.40983	2.60063	1.92761	2.77135	2.41825	2.2696	2.3955
WBGene00020208	T04C4.1	5.08993	5.57249	5.35834	5.35219	5.48946	5.40339	5.3689	5.48469	5.37504	5.31395	5.47501	5.43536		WBGene00018471	F45E4.6	2.43034	2.56781	2.65972	1.91157	2.34431	2.28717	2.33864	2.77742	2.67672	2.15635	2.35669	2.14655
WBGene00019785	M70.3	4.53744	4.39233	4.52986	4.33106	4.08907	4.78029	5.6808	5.1898	5.49014	5.48769	5.53741	5.40048		WBGene00004046	plp-1	7.60388	7.53151	7.62434	7.58504	7.64232	7.60988	7.79195	7.56083	7.7672	7.63538	7.64858	7.54117
WBGene00019783	M70.1	2.81705	2.74003	2.79974	2.7461	2.31664	2.93969	4.06568	3.61283	3.97584	3.69346	3.88614	3.66238		WBGene00000190	arf-1.1	2.96347	2.735	3.00168	1.83897	1.4155	1.51223	2.42353	2.36087	2.76216	0.910985	1.37469	1.24047
WBGene00019786	M70.4	3.59365	3.90062	3.97546	3.93431	4.01053	4.00456	4.10179	4.23013	4.23039	4.28855	4.13705	4.12037		WBGene00003758	nlp-20	4.29863	4.99236	4.46394	3.63162	3.60313	3.58262	3.58755	3.67675	4.00936	2.75266	3.30445	3.00743
WBGene00019787	M70.5	3.03311	3.53111	3.44376	3.16232	3.32639	3.38543	3.40005	3.49835	3.55011	3.42054	3.39679	3.51465		WBGene00001975	hmg-5	5.96883	5.94433	5.96267	5.78141	5.84003	5.84957	5.98624	5.76436	5.9705	5.7712	5.84545	5.89784
WBGene00002990	lin-1	4.06222	4.61539	4.26464	4.21283	4.37265	4.08418	3.8169	3.88659	3.49867	3.31471	3.61564	3.44789		WBGene00001584	nrde-4	6.82643	6.89833	6.88625	6.70463	6.73983	6.66273	6.9332	7.0527	6.87596	6.89391	6.76445	6.91099
WBGene00006920	vha-11	9.00841	9.34925	9.10016	9.09155	9.16677	9.11015	8.6446	8.79289	8.61925	8.46459	8.62967	8.62226		WBGene00018473	cima-1	2.40753	2.30969	2.28077	2.67658	2.71807	2.89075	1.9381	2.13949	2.32389	2.23615	2.49474	2.49031
WBGene00006912	vha-3	8.36615	8.70349	8.44464	8.45443	8.34742	8.33597	7.90031	8.0467	7.92061	7.74374	7.87076	7.82663		WBGene00015619	C08G9.1	3.32168	3.30675	3.3449	3.64765	3.48079	3.57241	2.79523	2.95586	2.99962	3.46592	3.64317	3.46199
WBGene00021415	nsy-4	3.02617	3.25608	3.15425	3.45633	3.50315	3.21904	2.84735	2.97301	2.52719	2.63359	2.72256	2.67366		WBGene00015620	C08G9.2	0.108414	0.045481	-0.0298005	0.235268	0.528511	0.216778	0.159315	0.0747179	0.253505	0.543776	-0.0523247	0.454172
WBGene00021418	Y38F2AL.6	-0.915906	-0.699842	-0.643703	-0.983002	-1.56438	-0.933358	-0.149112	-0.265632	-1.08368	-1.04742	-0.995529	-1.40484		WBGene00002173	itr-1	6.90639	6.85561	6.98187	7.41674	7.2555	7.33647	6.5103	6.73001	6.5493	7.09859	6.99231	7.43228
WBGene00021425	ppgn-1	4.97756	5.36465	5.38404	5.30802	5.40295	5.45971	5.41388	5.32883	5.4875	5.54601	5.48796	5.51402		WBGene00001456	flp-13	2.11547	1.36174	1.53618	2.09422	1.65157	1.63509	1.54217	1.37887	1.50557	1.55419	1.48925	1.28816
WBGene00021423	tftc-1	5.06983	5.48558	5.36243	5.28541	5.3906	5.38779	5.59579	5.36905	5.42687	5.41272	5.48925	5.4327		WBGene00017996	F33D4.4	6.14809	6.25302	6.22444	6.3985	6.35026	6.45952	6.18776	6.12401	6.11825	6.46695	6.40674	6.49126
WBGene00021421	Y38F2AR.3	4.7183	4.97258	4.68586	4.82323	4.8222	4.75618	4.79041	4.71778	4.96546	4.83096	4.81079	4.79741		WBGene00017997	mrpl-1	6.15495	6.17436	6.23552	6.23571	6.23691	6.30925	6.2809	6.33384	6.24487	6.38544	6.32965	6.39311
WBGene00021427	Y38F2AR.9	7.72461	7.70246	7.70864	7.62417	7.71252	7.66056	6.88647	7.23538	6.94038	6.69199	6.75909	7.08342		WBGene00017999	emc-6	4.68035	4.65499	4.72299	4.44089	4.62293	4.70338	4.82563	4.31019	4.81977	4.6386	4.6762	4.68438
WBGene00021420	trap-3	8.44953	8.72929	8.50674	8.55168	8.7407	8.56571	7.71216	8.14345	7.83687	7.66099	7.81041	7.90577		WBGene00023487	mrps-24	5.07352	5.08644	5.06016	5.17294	5.30951	5.31117	5.21736	4.82305	5.2077	5.21415	5.31923	5.18249
WBGene00021419	eri-5	2.80088	2.81673	2.90062	2.86412	2.92534	3.05483	3.8169	3.72333	3.72144	3.74869	3.83837	3.71136		WBGene00003607	nhr-8	3.58827	3.96738	3.95777	3.64765	4.26201	4.48934	3.34798	3.49068	3.32077	3.28387	4.09787	3.96953
WBGene00021428	Y38F2AR.10	2.26584	1.17463	2.033	1.97725	1.49452	2.01069	2.95654	2.50094	2.83155	2.57368	2.88809	2.33022		WBGene00017998	F33D4.6	2.94774	1.492	2.01887	2.87118	1.72239	1.87005	0.552978	0.187929	1.71055	0.702038	0.759603	2.51055
WBGene00021430	Y38F2AR.12	5.76956	6.50274	6.17415	5.94619	6.18023	5.99378	5.35152	5.62177	5.20414	4.74303	5.28022	5.32523		WBGene00016846	C50F7.6	2.4528	2.36741	2.41152	2.54584	2.59135	2.68808	2.76766	2.3729	2.47777	2.5174	2.46145	2.55997
WBGene00016671	C45G7.4	2.49411	2.60597	2.52622	2.81987	2.93387	2.57099	0.621406	1.74314	0.696543	-0.526589	0.989971	1.58563		WBGene00016845	C50F7.5	1.30635	1.0873	0.740718	1.92916	1.98974	0.625243	0.826739	-0.18244	1.36696	0.107677	1.67499	1.69438
WBGene00000402	cdh-10	3.80291	4.21238	3.23374	3.83106	4.12306	2.9311	1.80051	3.63184	0.802153	0.101442	1.77847	2.81075		WBGene00016844	sucg-1	7.11525	7.17658	7.22351	7.28287	7.33675	7.42747	7.31721	7.20799	7.28853	7.41628	7.41492	7.36263
WBGene00235340	C45G7.13	1.98026	2.27998	2.1128	2.28134	2.68355	2.39483	1.78579	2.02787	0.992675	1.14326	1.70934	2.04072		WBGene00016843	C50F7.3	2.62086	2.96925	2.87897	2.83431	2.77748	2.90709	2.67176	2.81315	2.91923	2.287	3.05945	2.79273
WBGene00016670	ilys-3	0.351575	1.11513	0.851061	0.376079	0.79552	-0.0993675	-0.0401777	1.22231	-1.70035	-1.48352	-0.594991	0.756621		WBGene00016842	npr-35	1.55493	1.96551	1.11795	0.177552	0.488434	0.268308	-0.227709	-0.785104	-0.170302	-0.435465	-0.414895	-0.525069
WBGene00016669	ilys-2	-0.116204	0.988214	0.881758	0.643183	1.29692	0.271001	-0.612084	1.09106	-2.14781	-1.32306	-0.147532	-0.0981815		WBGene00016848	klo-1	3.07623	2.88481	3.03587	3.9912	3.77123	3.82988	2.61101	2.55277	2.62696	3.75943	3.82869	3.76561
WBGene00044468	Y69A2AL.2	5.42658	5.86099	5.75536	5.82603	6.11979	5.85085	4.60578	4.76806	4.06342	3.61637	4.29872	4.43337		WBGene00016700	C46A5.4	0.625813	-0.20068	0.180417	0.49358	-0.616919	-1.65769	-0.227709	-0.585796	-0.318401	-0.435465	-1.29625	-1.0105
WBGene00022090	Y69A2AR.19	5.40402	5.39468	5.67986	5.40558	5.3272	5.89788	6.71398	6.36301	6.56862	6.65091	6.82949	6.59545		WBGene00000603	col-14	8.44065	7.77273	7.412	5.80184	3.76285	4.69163	6.3359	5.54016	6.22076	3.795	3.06685	3.95852
WBGene00022092	Y69A2AR.21	4.7183	4.1396	4.32173	4.61626	4.2786	4.48413	4.40848	4.65643	4.78186	4.88742	4.44409	4.71683		WBGene00016701	dsb-3	4.32929	4.46713	4.45638	4.45917	4.37623	4.33478	4.57303	4.44158	4.49867	4.64349	4.39393	4.56118
WBGene00022089	Y69A2AR.18	9.65729	9.84602	9.71121	9.77757	9.9074	9.8386	9.43404	9.70602	9.58748	9.56677	9.55795	9.56409		WBGene00016702	C46A5.6	5.50946	5.63691	5.65588	5.58035	5.57291	5.63079	5.57634	5.56657	5.5523	5.47623	5.43095	5.45613
WBGene00022087	Y69A2AR.16	5.59892	6.26338	5.95981	5.90442	5.98252	6.00609	5.93043	5.88213	5.94879	5.96186	5.98038	5.93922		WBGene00016698	C46A5.1	3.70512	3.8222	3.67064	3.54298	3.53098	3.69516	3.66431	3.85875	3.66444	3.31483	3.67741	3.701
WBGene00022093	Y69A2AR.22	3.92353	3.19991	3.57635	3.60978	3.30681	3.43486	3.21464	3.05981	3.3786	3.47068	3.06452	3.18328		WBGene00001827	hcf-1	7.74248	7.70886	7.72862	7.75837	7.78848	7.70352	7.82604	7.91392	7.80628	7.82071	7.72422	7.80393
WBGene00022094	Y69A2AR.23	1.78042	1.08443	1.45145	1.80632	1.3991	1.94396	2.47767	1.96927	2.36431	2.31776	2.57493	2.08194		WBGene00016374	swd-2.2	5.96688	6.11073	6.00901	5.95247	5.92787	5.98665	6.14287	6.08982	6.14059	6.06961	5.95716	6.10928
WBGene00022085	Y69A2AR.14	1.90664	2.16732	2.07345	2.10077	2.06011	2.61454	3.3	3.05277	3.15763	3.20051	3.44542	3.36682		WBGene00016373	swd-2.1	4.78582	4.775	4.79263	4.69084	4.73636	4.79187	5.00554	4.80319	4.9285	4.84358	4.71203	4.81223
WBGene00235341	Y69A2AR.49	-1.02694	-1.75429	-0.402695	-1.11425	-1.56438	-1.0646	-0.463985	-0.337782	-0.321836	-0.4417	-0.510103	-0.367368		WBGene00016375	rpap-3	4.74546	4.72731	4.5797	4.43166	4.43803	4.68453	4.76882	4.54349	4.68282	4.50805	4.46285	4.73043
WBGene00235288	Y69A2AR.46	0.162097	-1.2068	-0.196244	-0.46217	-0.341984	-0.598939	-0.266949	-0.0685955	0.582587	0.156937	0.0330398	0.413319		WBGene00016376	sec-10	5.79189	5.85939	5.81101	5.52791	5.47247	5.46815	5.89469	5.86781	5.83901	5.57544	5.46775	5.57387
WBGene00235342	Y69A2AR.50	-1.02694	-1.54784	-0.733901	-0.648583	-0.261814	-0.813063	-0.777143	-0.979328	-1.70035	-0.213431	-1.11582	-1.00891		WBGene00044325	tag-321	5.00679	5.09501	5.01973	4.93462	4.98704	4.94618	5.23424	5.08298	5.23619	5.18596	5.0436	5.0997
WBGene00022096	Y69A2AR.25	-0.812812	-1.06241	-0.733901	-0.751676	-1.56438	-0.813063	-0.0936169	-0.265632	-0.115385	-0.616787	-0.429932	-0.0981815		WBGene00044326	tag-322	5.94031	6.05385	5.99518	5.63095	5.69128	5.77137	6.01192	5.8236	6.00888	5.73846	5.66588	5.74493
WBGene00022083	Y69A2AR.12	0.0571274	0.653795	0.540721	0.722255	0.361623	1.17244	1.57934	1.4321	1.07926	1.4177	1.39404	1.66011		WBGene00016378	imp-3	5.72543	5.70005	5.54748	5.47947	5.4699	5.56277	5.62452	5.5587	5.6895	5.60079	5.47888	5.61653
WBGene00022079	Y69A2AR.8	3.43512	3.76202	3.81374	3.43888	3.5813	3.84458	4.72246	4.34692	4.4494	4.48836	4.90461	4.42003		WBGene00004703	rsp-6	6.99847	6.99671	6.94636	7.15973	7.17493	7.19093	7.13367	7.0541	7.26473	7.30966	7.39999	7.19876
WBGene00235294	Y69A2AR.47	0.519031	-0.245276	-0.261833	0.048025	-0.113715	-0.171517	0.587854	0.48534	0.370042	0.451385	0.337894	0.537054		WBGene00016379	C33H5.13	4.29863	4.48289	4.33257	3.2388	3.04259	3.34531	3.74192	2.8043	3.69373	2.99367	2.9833	2.96403
WBGene00022078	epg-9	4.87514	5.37102	5.03727	5.1982	5.3529	5.11199	4.95736	4.67258	4.56644	4.23798	4.89102	4.67254		WBGene00016380	ntp-1	5.00489	5.07263	5.13461	4.67789	4.66399	4.72428	4.96364	4.96284	4.93055	4.9908	4.8276	4.87215
WBGene00022077	vamp-7	3.13978	3.32335	3.16677	3.32949	3.34572	3.22608	3.25795	3.44021	3.08276	3.04004	3.29431	3.25712		WBGene00016381	sgo-1	5.39091	5.38917	5.43412	5.35319	5.4878	5.33402	5.58689	5.56788	5.51586	5.56131	5.53197	5.59535
WBGene00022101	Y69A2AR.32	2.85668	3.41871	2.93761	3.25831	3.08715	2.95671	3.56001	3.2564	3.56018	3.63114	3.57736	3.56398		WBGene00002221	klp-10	5.6375	5.5411	5.64595	5.73339	5.73261	5.73634	5.76824	5.84749	5.9494	5.83986	5.76359	5.87264
WBGene00022099	Y69A2AR.28	3.77422	3.77168	3.57165	3.44472	3.81645	3.59565	3.43821	3.61761	3.64779	3.78877	3.37463	3.59753		WBGene00016382	C33H5.16	2.46389	2.80351	2.67715	2.41459	2.42084	2.61034	2.64171	2.86515	2.78048	1.98215	2.41582	2.35127
WBGene00022076	daao-1	4.06222	4.30848	4.33566	4.80972	5.02359	4.56683	3.49361	3.80936	3.38428	3.3686	3.63441	3.63494		WBGene00016383	zgpa-1	4.25137	4.20753	4.38921	4.17571	4.4973	4.18864	4.30866	4.42435	4.15338	4.48101	4.2744	4.48136
WBGene00004878	smf-3	3.20265	3.07275	3.51892	3.64572	3.70615	3.54026	3.43349	3.40196	3.74811	4.17217	3.61564	3.70258		WBGene00016384	cdgs-1	5.77305	5.91947	5.90372	5.96426	5.98209	5.93177	5.82172	5.99771	5.8863	5.87144	5.91269	5.90741
WBGene00003161	mdf-2	4.02444	3.69248	3.89874	3.86194	3.77429	4.09959	4.71471	4.43616	4.84088	4.99221	4.66097	4.69263		WBGene00004363	ric-3	2.49668	2.83658	2.78561	3.12126	2.9274	3.00907	2.32609	2.59443	2.44369	2.7972	2.86096	2.68104
WBGene00022075	Y69A2AR.3	6.18057	5.89566	6.03428	6.06282	5.95132	6.00302	5.40307	5.6914	5.71863	5.48904	5.35143	5.43668		WBGene00020497	T14A8.2	2.58065	2.33306	2.16196	1.85746	1.80629	1.80174	1.54217	1.40252	1.46083	1.49053	1.37469	1.31143
WBGene00004367	ric-8	4.2555	4.49801	4.59615	4.53373	4.67975	4.45747	4.72053	4.52529	4.7797	4.77442	4.6769	4.75556		WBGene00015509	C06A6.4	7.28324	7.3307	7.32066	7.68583	7.71305	7.86913	7.27663	7.32787	7.25289	7.57016	7.71836	7.66405
WBGene00022100	Y69A2AR.31	2.80899	3.11132	2.79974	2.98128	3.07176	3.14671	3.22559	3.24409	2.84809	2.92487	3.38021	3.1578		WBGene00015508	mvb-12	4.96444	4.96083	4.83013	4.70623	4.70392	4.66063	5.01925	4.87046	4.87835	4.88337	4.69064	4.79376
WBGene00022074	Y69A2AR.1	4.7607	4.74126	4.922	4.85428	4.95605	5.06566	5.25461	5.27693	5.35782	5.48091	5.35567	5.41534		WBGene00015510	erp-44.2	4.83366	4.81496	4.82232	4.78805	4.72347	4.84587	4.78724	4.59828	4.64582	4.67246	4.5313	4.75185
WBGene00022377	gpx-4	-0.915906	-1.06241	-0.93321	-1.11425	-1.56438	-0.813063	-0.463985	-0.413731	-0.321836	0.210376	-0.0847967	0.019655		WBGene00015511	C06A6.7	2.39599	2.52787	2.4727	1.61812	1.91612	2.12891	2.27479	2.28656	2.59627	1.53328	1.89045	1.79686
WBGene00022376	Y94H6A.3	2.97667	2.89842	3.07677	2.99726	3.14712	3.08611	3.49361	3.43481	3.57018	3.63603	3.46128	3.69817		WBGene00015507	C06A6.2	2.93981	3.00605	2.88649	3.50829	3.51111	3.27777	3.14153	3.07839	3.08317	3.06096	3.14582	3.46199
WBGene00235346	Y94H6A.16	0.868366	1.23177	1.18227	1.33893	1.24298	1.50886	1.81509	1.3426	1.72368	1.72364	1.76149	1.67815		WBGene00001453	flp-10	3.7466	3.50491	3.73032	4.07262	4.06149	4.01473	3.41467	3.3937	3.43504	3.84252	3.93762	3.74439
WBGene00235348	Y94H6A.17	-1.14723	0.159981	0.46165	-0.552367	-0.341984	0.37597	0.686257	0.643602	0.458851	0.804056	0.550439	0.455754		WBGene00020289	T06C10.3	3.69573	3.78032	3.84274	3.38621	3.38035	3.66183	3.64928	3.98553	3.75986	3.31483	3.60811	3.55266
WBGene00044651	egrh-3	3.65339	3.91378	3.73607	3.82211	3.99837	4.06468	4.48566	4.27315	4.5052	4.42196	4.47826	4.37652		WBGene00002208	kin-26	2.89132	2.86891	3.08241	2.67658	2.55301	2.93924	2.7861	3.0562	2.78048	2.55937	2.66039	2.66306
WBGene00022378	Y94H6A.5	5.6818	6.11939	6.02658	5.98679	5.99481	6.13974	6.41836	6.22583	6.40084	6.39444	6.47338	6.39469		WBGene00016957	atic-1	4.48175	4.33161	4.32706	5.50462	5.36866	5.4654	4.44544	4.53013	4.44799	5.87144	5.8051	5.97637
WBGene00006705	ubc-8	2.91792	3.24224	3.15425	3.20424	3.53716	3.42878	3.32567	3.16145	3.11728	3.37446	3.36343	3.18958		WBGene00016958	ilys-4	2.76242	2.51771	2.4727	1.96372	1.73957	1.93526	3.05294	2.60467	3.10514	1.37777	1.5111	1.21601
WBGene00022382	Y94H6A.10	9.83418	10.1893	9.68603	8.28958	8.69435	7.58833	8.46942	9.06052	8.3678	6.93061	7.08364	6.96859		WBGene00016793	arp-11	5.74603	5.82272	5.80804	5.49727	5.57171	5.52751	5.82395	5.77572	5.80809	5.65503	5.59089	5.71142
WBGene00050885	Y94H6A.12	2.75966	2.7202	2.92293	2.72706	2.71361	2.43182	2.52276	2.56169	2.40957	2.56344	2.57493	2.27204		WBGene00016792	C49H3.6	5.2963	5.38777	5.36454	5.33185	5.43869	5.29262	5.5141	5.49824	5.50074	5.59197	5.50226	5.5299
WBGene00022379	Y94H6A.7	3.08743	3.23527	3.08998	2.94052	2.8095	2.92246	2.73688	2.72111	2.7979	2.88434	2.63208	2.69153		WBGene00016794	C49H3.9	5.80286	5.79459	5.88133	5.90991	5.87445	5.85169	6.04387	5.96334	5.97249	5.9256	5.90858	5.89206
WBGene00022380	Y94H6A.8	6.91722	7.01415	6.84109	6.86112	6.89314	6.75952	6.40216	6.66135	6.57422	6.48396	6.457	6.40421		WBGene00003827	ntl-4	7.69205	7.59238	7.56938	7.66629	7.66638	7.59985	7.71946	7.76479	7.61951	7.6591	7.58301	7.58718
WBGene00022381	ubxn-2	5.8375	6.35061	6.10591	5.8148	5.98868	5.87903	6.15037	6.09749	6.13633	5.87455	6.03171	5.98431		WBGene00016791	C49H3.4	3.53665	3.70173	3.50479	3.31439	3.24858	3.02413	3.45556	3.26414	3.51927	3.50403	3.31069	3.50804
WBGene00022375	Y94H6A.2	3.99632	5.16824	4.72235	1.94465	2.10616	1.8192	2.62555	3.95613	1.63117	-0.4417	0.627401	0.128589		WBGene00002080	xpo-3	7.45123	7.43729	7.45969	7.46465	7.49745	7.50436	7.43544	7.46405	7.36677	7.38015	7.29483	7.41895
WBGene00022374	nhr-277	-0.116204	-0.699842	-0.478644	-0.552367	-0.0450022	0.0349335	0.155743	-1.53572	-0.115385	0.101442	-0.685189	-0.0380605		WBGene00219436	C49H3.16	1.17746	1.31557	0.86763	-0.307875	-0.16946	-0.355128	-0.558914	0.0747179	-0.0360013	-1.47729	-0.78929	-0.700156
WBGene00044485	Y54G2A.41	0.259944	-0.245276	-0.0733875	-0.46217	0.201158	-0.171517	0.244552	0.049241	-0.321836	0.998872	-0.0847967	0.537054		WBGene00016790	C49H3.3	6.16603	6.02456	6.17237	6.18352	6.2527	6.368	6.18776	5.95836	6.27587	6.29517	6.37133	6.21563
WBGene00021876	Y54G2A.11	5.79936	6.32376	6.28093	6.24623	6.4782	6.31251	5.89314	5.6651	5.33014	5.44652	5.9128	5.55485		WBGene00004471	rps-2	10.4489	10.5989	10.5128	10.7109	10.7046	10.8111	10.563	10.4579	10.7204	10.6229	10.8049	10.5371
WBGene00021877	Y54G2A.12	2.75127	2.35905	2.62024	2.58619	2.67339	2.76708	3.3	3.24409	3.43442	3.71211	3.42939	3.28681		WBGene00016795	C49H3.12	0.458356	-0.341542	0.275054	0.866623	0.748078	0.625243	-0.227709	-0.785104	-0.48346	0.0499615	0.237182	0.411737
WBGene00021868	atln-1	7.00097	7.5011	7.24209	7.24853	7.3523	7.19166	6.9452	7.0666	6.96995	6.97615	7.04733	7.04311		WBGene00017644	exc-9	3.00204	3.11115	2.78561	3.15156	2.83454	2.87421	3.23172	2.84803	2.92747	3.03888	3.07421	2.86528
WBGene00045397	Y54G2A.52	4.05543	4.89952	4.59615	4.12097	4.40064	3.79338	3.25795	3.71444	2.59733	2.05107	2.68704	2.5518		WBGene00017643	czw-1	7.50359	7.3764	7.38871	7.33578	7.38632	7.31711	7.56787	7.63415	7.53166	7.47742	7.40437	7.39635
WBGene00021875	Y54G2A.10	3.2921	2.86268	2.87796	2.73661	2.95919	2.63584	2.32312	1.99887	2.00009	1.77774	2.49504	2.04072		WBGene00249815	F20D12.12	1.00584	0.56288	0.805569	-0.68227	-1.13775	-0.435299	0.79067	-0.113727	0.947879	-1.04119	-0.78929	-0.700156
WBGene00021894	Y54G2A.32	2.3122	1.08443	1.72976	2.17292	1.87746	1.97771	1.41687	1.31933	1.75908	1.54796	1.45865	1.69596		WBGene00017642	F20D12.2	7.01365	6.93267	6.99235	6.83168	6.83579	6.74063	7.10413	7.2126	6.97075	7.01622	6.79539	6.97432
WBGene00044488	Y54G2A.45	5.17234	6.30308	5.82118	5.60261	6.08859	5.43258	4.58891	4.86365	3.61917	3.05473	4.12383	4.15941		WBGene00000442	ceh-19	1.76691	2.65383	2.25778	0.58521	-0.235048	-0.355128	0.962623	1.22819	1.48337	-0.706767	-0.186626	-0.609958
WBGene00235268	Y54G2A.76	2.63755	1.39076	1.20672	2.54328	2.31664	1.4379	-1.57361	1.11828	-0.562844	-2.40106	-0.995529	0.537054		WBGene00017641	csr-1	9.2612	9.24924	9.27089	9.31736	9.37833	9.38401	9.4812	9.57842	9.4405	9.32917	9.3428	9.36789
WBGene00021878	Y54G2A.13	3.0673	2.75959	3.10307	3.03647	2.92534	3.23308	4.14857	3.95235	4.10872	4.41628	4.39266	4.18486		WBGene00019020	F57H12.5	1.12249	1.82427	1.7324	1.30431	1.83853	1.51223	1.6668	2.13949	1.72953	1.20344	1.61569	1.35688
WBGene00043062	clec-80	6.15933	6.6377	6.06387	5.96257	6.16309	5.68583	4.64709	5.53732	4.37147	3.68405	4.30459	4.62452		WBGene00019021	F57H12.6	3.74205	2.75243	3.00858	2.18489	1.63331	1.81912	1.97071	1.51529	2.4665	1.46867	1.37469	1.79686
WBGene00044491	Y54G2A.48	-2.21136	-2.64737	-2.22867	-2.33664	-1.77083	-2.64956	-0.963556	-1.23087	-0.963382	-0.816096	-0.685189	-1.56531		WBGene00003879	ora-1	2.04332	-0.341542	0.955986	0.117431	-1.269	-0.920726	-0.468717	-2.08056	-0.242452	-1.47729	-2.37425	-0.700156
WBGene00044489	pudl-1	-0.716597	-1.75429	-0.830116	-0.648583	-0.517071	0.32444	1.18969	0.915974	1.33528	1.8299	1.63674	1.21759		WBGene00006761	unc-24	0.739769	0.782447	0.320142	0.829629	0.748078	-0.0727286	0.715708	0.482376	0.402883	0.0499615	0.433102	0.368016
WBGene00044490	pudl-2	-2.86344	-2.64737	-1.44017	-1.4191	-2.30134	-1.36946	0.445249	-0.19692	0.120682	0.406297	0.243258	-0.608376		WBGene00000183	arf-3	8.22766	8.05726	8.12581	8.41898	8.38129	8.42543	8.34322	8.33547	8.35259	8.44761	8.47672	8.39949
WBGene00021873	clec-82	2.13011	2.48191	2.32871	2.31998	2.40525	2.05878	1.45459	1.61522	0.542509	-0.0163944	1.25543	1.35846		WBGene00003178	mec-17	4.08524	4.12627	3.84274	4.22284	3.92927	4.10253	3.68901	3.61735	3.84065	3.90896	3.92139	3.93623
WBGene00043702	Y54G2A.7	2.20572	1.5565	2.04661	2.04033	1.97994	2.08997	1.78579	1.49576	1.33528	1.50583	1.37184	1.62335		WBGene00000689	col-115	1.73061	1.91995	1.35306	0.712589	-0.375911	0.107844	0.0414781	0.0747179	0.775926	-0.809861	-1.29625	-1.56689
WBGene00021879	clec-83	8.18398	8.65404	8.44897	8.49687	8.72341	8.45831	7.46978	7.73972	7.30172	6.87118	7.31281	7.35163		WBGene00004371	rig-4	6.57138	6.51676	6.51725	6.31397	6.24445	6.06705	6.52272	6.62145	6.38914	6.36488	6.03467	6.38216
WBGene00021895	clec-84	7.40084	7.84434	7.60839	7.68619	7.80355	7.53796	6.47967	6.89915	6.27808	5.67516	6.22596	6.3525		WBGene00021541	Y42H9B.3	5.6497	5.69442	5.6917	5.61609	5.71101	5.58199	5.85921	5.81811	5.85207	5.83025	5.75446	5.85987
WBGene00021880	Y54G2A.15	3.603	2.86268	3.39139	3.24498	2.96752	3.15411	3.56001	3.37963	3.66656	3.43745	3.5725	3.47909		WBGene00016129	C26B2.7	4.09241	4.18523	4.02739	4.37823	4.4459	4.50554	4.26661	4.05433	4.3192	4.46454	4.59665	4.45548
WBGene00044495	Y54G2A.40	0.519031	0.32663	0.578689	0.165862	1.00447	0.15779	0.864963	0.259459	0.00747185	0.261907	-0.353983	0.496977		WBGene00016128	elpc-4	5.22471	5.24573	5.12512	5.0335	5.08772	5.08557	5.13525	5.14037	5.1941	5.13829	5.13266	5.16023
WBGene00044492	Y54G2A.49	1.81302	1.08443	1.74653	1.54872	1.3991	1.31126	1.52719	1.74314	2.00009	1.97591	1.84443	1.66011		WBGene00016124	dnc-4	5.30404	5.20832	5.15964	5.13744	4.98884	5.07657	5.387	5.38408	5.29472	5.16402	5.16232	5.136
WBGene00021872	clec-85	5.36332	5.78188	5.61853	5.36611	5.47637	5.36086	5.12756	5.42326	5.0465	4.96332	5.05149	4.91424		WBGene00016125	C26B2.2	2.77138	2.58737	2.93802	2.57965	2.78577	2.67859	2.62132	2.88207	2.67672	2.73446	2.91115	2.69879
WBGene00021881	Y54G2A.16	0.162097	-1.9953	0.144793	0.165862	-0.261814	0.37597	0.482243	0.48534	0.835706	1.11552	1.01883	1.06148		WBGene00003625	nhr-31	5.61029	5.61086	5.59182	6.31313	6.2452	6.24478	4.96364	5.25198	5.10968	5.89622	6.11894	6.0951
WBGene00021882	nprt-1	4.53988	4.5883	4.6902	4.73542	4.61752	4.94929	5.51106	5.44627	5.69711	5.7436	5.59363	5.54014		WBGene00004732	sax-7	8.16975	8.03717	8.11885	8.29299	8.23908	8.17573	8.21683	8.293	8.12801	8.24532	8.08438	8.30954
WBGene00021871	dml-1	1.1747	1.28674	1.90436	1.63299	1.47125	1.92678	2.84024	2.67602	2.52719	2.79096	2.88025	2.78602		WBGene00044508	nsy-7	2.23689	2.33306	2.4322	2.68696	2.55301	2.61034	2.73955	2.38482	2.26005	2.66887	2.40419	2.69879
WBGene00235102	Y54G2A.75	5.24284	5.14425	5.12649	5.17906	5.14987	5.1788	4.99784	5.23246	5.10615	5.20463	5.10124	5.19037		WBGene00021537	Y42H9AR.2	1.80231	2.32142	2.25778	2.22818	2.31023	2.49611	2.36341	2.443	2.31135	2.0863	2.32001	2.15943
WBGene00021883	Y54G2A.18	6.61605	7.01923	6.80851	6.8066	7.02184	6.86923	6.4572	6.71249	6.54346	6.3697	6.48247	6.58653		WBGene00021540	Y42H9AR.5	0.702775	0.815999	0.275054	1.38302	1.39397	1.91923	-0.468717	-1.01643	0.253505	1.80157	1.65549	1.78028
WBGene00021884	Y54G2A.19	0.868366	0.812057	0.941259	0.683261	0.0833219	0.809867	1.81509	1.53669	1.61193	1.81272	1.39404	1.79844		WBGene00021538	rabs-5	4.38873	4.36032	4.55634	4.25109	4.27973	4.29184	4.53538	4.49205	4.36241	4.48918	4.34609	4.42913
WBGene00021885	Y54G2A.20	-3.34886	-1.54784	-1.60063	-5.50656	-2.30134	-2.28699	-1.06665	-2.45326	-0.749257	-0.927127	-0.594991	-0.367368		WBGene00021539	Y42H9AR.4	6.23162	6.33414	6.21477	6.05018	6.06533	6.08871	6.25714	6.32922	6.14942	6.15507	6.09652	6.22101
WBGene00021898	Y54G2A.36	1.07067	0.427914	1.49181	1.12279	0.832514	1.28455	1.82951	1.86063	1.955	2.61389	1.81183	2.2481		WBGene00021536	Y42H9AR.1	6.24857	6.08515	6.17237	6.33557	6.27643	6.28756	6.39115	6.4924	6.27507	6.44123	6.42557	6.25891
WBGene00021886	Y54G2A.21	-0.313241	-0.0971773	0.0398231	0.048025	-0.613286	-0.0993675	0.892708	0.399183	0.370042	0.838408	0.627401	0.65101		WBGene00018360	irld-8	2.95562	3.02051	3.06265	2.69727	2.90474	3.0538	2.75835	2.90709	3.09053	2.42961	3.00657	2.92685
WBGene00044493	Y54G2A.50	2.78453	2.60597	3.08339	3.03647	2.99226	3.08611	3.12975	3.12836	2.87254	3.11201	3.2524	3.45837		WBGene00018359	F42G8.8	3.69102	3.90249	3.95062	3.74524	3.56991	3.90506	3.70364	3.89255	3.63454	3.51474	3.73891	3.65626
WBGene00021887	fbxc-45	2.46363	2.45816	2.51647	2.38218	2.50028	2.72796	3.66429	3.18739	3.46154	3.7532	3.65753	3.32164		WBGene00018358	erp-44.3	1.35485	1.96551	1.59239	0.752667	0.567506	1.12192	1.38171	1.42579	1.46083	0.775102	0.564347	0.720687
WBGene00006708	ubc-13	6.29174	6.57559	6.34084	6.31879	6.29898	6.30089	6.49333	6.4304	6.4538	6.45796	6.41962	6.42371		WBGene00018361	F42G8.10	6.72572	6.70984	6.72953	6.99617	7.06	7.12389	6.93423	6.41384	6.97523	7.0977	7.1342	6.96289
WBGene00021888	manf-1	6.93307	7.00649	6.77108	6.87579	7.09598	6.84715	6.30226	6.54329	6.35674	6.44895	6.31808	6.41298		WBGene00018357	moc-3	4.63689	4.80664	4.77654	4.64898	4.80731	4.79407	4.97171	4.71857	4.86124	4.81788	4.73311	4.77086
WBGene00021870	samt-1	5.4745	5.6479	5.38001	5.46713	5.62874	5.43562	4.44642	4.90136	4.12578	4.22506	4.39816	4.59634		WBGene00004979	sph-1	3.58827	3.78032	3.62195	3.65824	3.6264	3.65701	3.39678	3.35179	3.55163	3.39815	3.48096	3.55266
WBGene00021889	Y54G2A.24	1.58659	1.76444	1.30059	1.45922	1.42355	1.66202	2.40246	1.99887	2.02939	2.06564	2.28543	2.35285		WBGene00002162	isp-1	8.41693	8.28454	8.32525	8.71742	8.67219	8.69082	8.47974	8.40298	8.45041	8.6327	8.66839	8.49849
WBGene00021897	ser-6	0.110567	-0.169327	-0.015672	0.165862	0.0833219	0.732905	0.748318	0.209706	0.767801	0.90475	0.803558	0.822963		WBGene00018356	islo-1	2.76242	2.735	2.87897	2.41459	2.22743	2.66904	2.89203	2.68401	2.92747	1.88646	2.06315	2.4384
WBGene00002243	lad-2	3.33764	3.94401	3.38068	3.9134	3.9016	3.78863	2.40246	2.66683	1.955	1.22343	2.60379	2.48166		WBGene00004057	pmk-3	5.30249	5.49911	5.27291	3.87346	3.87978	3.73233	4.82563	4.94282	5.01421	3.46039	3.71557	3.92119
WBGene00021890	Y54G2A.26	5.05628	5.55999	5.27552	5.35994	5.50673	5.4341	5.69957	5.53227	5.61737	5.59957	5.78215	5.7239		WBGene00004056	pmk-2	2.97126	3.39265	3.08241	2.69727	2.70937	2.60033	2.89203	2.77742	2.86875	2.36006	2.45018	2.55997
WBGene00219425	Y54G2A.73	2.48403	3.24224	2.76723	2.81085	2.79083	3.07836	3.70789	3.51892	3.87859	3.6506	3.80563	3.83306		WBGene00004055	pmk-1	4.52478	4.82735	4.65423	4.25459	4.26201	4.26355	4.46274	4.35634	4.41319	3.96858	4.01997	4.3013
WBGene00021892	Y54G2A.28	0.351575	1.021	0.501727	0.274796	0.310093	0.771899	-1.57361	-0.337782	-1.21492	-0.36153	-1.11582	-0.226506		WBGene00015048	faah-2	6.30056	6.31447	6.33223	5.16925	5.16762	5.358	5.81388	5.76892	5.79914	4.60893	4.95068	5.04348
WBGene00021869	vrp-1	6.32108	6.42906	6.6296	6.5852	6.74941	6.74429	6.46358	6.40714	6.3661	6.36308	6.36799	6.35881		WBGene00015049	B0218.5	2.41898	2.61623	2.52178	2.36374	2.37761	2.44104	2.43526	2.60467	2.55429	2.14261	2.52728	2.35127
WBGene00003008	lin-22	-1.42287	-2.64737	-1.78121	-1.25864	-1.22334	-1.0646	-0.867341	-1.37526	-0.397785	-0.144718	-0.510103	-0.367368		WBGene00015047	faah-1	4.9507	5.083	4.94073	5.6889	5.69018	5.81209	4.38019	4.57765	4.44513	5.40895	5.54262	5.54961
WBGene00021893	ndnf-1	2.0774	2.27998	2.26027	2.77421	2.89068	2.68774	3.21464	2.95802	2.60708	3.17385	3.39128	3.3159		WBGene00015050	clec-51	3.8727	4.01149	3.86953	4.53007	4.50234	4.74034	3.79295	3.7008	3.9499	4.70321	4.68103	4.77505
WBGene00022069	eel-1	9.10435	9.49432	9.41425	9.27965	9.212	9.57895	9.50647	9.55381	9.67784	9.67743	9.69771	9.65397		WBGene00015051	B0218.7	5.11635	4.8719	5.08323	5.13365	5.0313	5.15052	4.87813	5.06641	5.04674	4.86466	5.23964	5.02601
WBGene00235353	Y67D8C.23	-1.58333	-2.2848	-0.830116	-0.46217	-0.827411	-0.702032	-0.463985	-0.765203	0.00747185	0.359754	-0.0246757	-0.367368		WBGene00015052	clec-52	3.99632	4.55421	4.43348	4.27537	4.39532	4.72428	3.7975	4.23315	4.48477	4.22479	4.53397	4.58286
WBGene00022067	Y67D8C.3	3.04688	3.05702	3.00887	2.98929	3.15444	3.34074	3.77652	3.3281	3.69882	3.61141	3.69377	3.49951		WBGene00003961	pct-1	6.6723	6.75487	6.68067	6.52538	6.62496	6.56888	6.61907	6.64395	6.56589	6.60236	6.56009	6.6139
WBGene00022072	cpg-9	6.66989	6.07714	6.27877	6.43191	6.17574	6.22388	6.15753	6.24216	6.46791	6.4216	6.14156	6.21412		WBGene00006957	wsp-1	6.43211	6.38253	6.38756	6.3148	6.26535	6.22046	6.52547	6.63836	6.54193	6.30754	6.31497	6.35092
WBGene00235279	Y67D8C.22	0.110567	-1.06241	-0.733901	-0.648583	-1.56438	-0.933358	-2.65161	-1.53572	-2.79988	-2.40106	-3.31746	-1.56531		WBGene00044608	glrx-22	4.58954	4.52661	4.34626	4.48617	4.45633	4.54525	4.55432	4.48376	4.64082	4.26972	4.47124	4.44762
WBGene00022073	Y67D8C.9	2.82506	2.92465	2.75899	2.98128	3.31337	2.82385	2.68229	2.78196	2.44261	2.45692	2.42131	2.89026		WBGene00004101	hgrs-1	7.07148	6.96154	6.99061	7.03426	7.05229	6.94841	7.13772	7.24444	7.00182	7.08473	7.02781	7.05624
WBGene00003153	mca-3	8.39387	8.91712	8.71471	8.70251	8.81782	8.80716	8.81843	8.79223	8.80341	8.7854	8.90516	8.83388		WBGene00006620	svh-1	0.845379	0.439145	-0.0298005	0.177552	-0.53203	-0.138317	-0.086846	0.0747179	0.97994	-0.138484	-0.900322	-0.228087
WBGene00020729	T23E1.2	1.27172	1.41564	0.998403	1.4123	1.34891	1.48559	1.45459	1.27163	1.33528	1.50583	1.65524	1.44526		WBGene00015572	C07G1.6	2.61091	2.99876	2.89396	2.43936	2.70063	2.99384	2.73006	2.76835	3.00742	2.55937	2.9911	2.65399
WBGene00020730	T23E1.3	0.00163225	0.476008	-0.015672	-0.0802991	-0.261814	0.0349335	0.286987	-0.0685955	0.174122	0.838408	0.868409	-0.160917		WBGene00003839	ocr-2	1.33081	1.70397	1.16814	1.1327	1.15887	1.44665	1.11625	1.51529	1.15865	0.878195	1.22401	1.40093
WBGene00020728	T23E1.1	1.34043	1.894	1.40993	1.33893	1.34891	1.17244	0.1092	0.819759	-0.749257	-1.32306	-0.781405	0.229873		WBGene00020373	gpx-6	0.217348	-0.135091	-0.344674	-0.392764	0.171577	0.0501281	-0.227709	-0.896136	-0.669873	0.584999	0.070532	-0.0396424
WBGene00022061	Y67D8B.1	0.162097	0.32663	0.686942	-0.221162	0.0833219	0.37597	-0.395273	-0.668988	-1.08368	-1.87054	-0.995529	-1.26045		WBGene00020374	T09A12.5	4.16221	4.14949	4.1542	4.19402	4.19822	4.13759	4.17164	4.29448	4.29073	4.40536	4.46845	4.3013
WBGene00022062	Y67D8B.2	-0.812812	-2.64737	-1.44017	-1.59967	-1.77083	-1.20899	-1.06665	-1.37526	-0.85235	-1.04742	-1.55192	-1.26045		WBGene00003656	nhr-66	6.18628	6.24149	6.21328	6.17433	6.29905	6.1578	6.39491	6.33461	6.20474	6.26616	6.1918	6.28339
WBGene00022064	Y67D8B.5	-1.58333	-1.9953	-1.29578	-1.4191	-1.77083	-1.55003	-0.0936169	-1.09962	-0.249686	-1.04742	0.0885349	-0.897883		WBGene00020372	T09A12.1	2.74433	2.85284	2.72823	2.5572	2.46281	2.54916	2.70121	2.8307	3.01518	2.24903	2.74584	2.4384
WBGene00019766	M4.1	5.16605	5.5161	5.37057	5.39355	5.47051	5.52393	5.71714	5.67316	5.78669	5.85581	5.75454	5.79173		WBGene00019507	K07H8.7	0.108414	0.255699	0.320142	-0.151755	0.120047	-0.138317	0.159315	0.132433	0.144571	0.365989	0.605569	0.127007
WBGene00235356	Y67D8A.10	1.99454	2.43401	2.15111	1.67335	1.89506	2.07446	2.60892	2.2897	2.07224	2.17721	2.18716	2.38615		WBGene00006930	vit-6	14.0966	13.6224	13.7803	14.4717	14.3295	14.3532	14.251	14.3394	14.0667	14.5895	14.4336	14.3438
WBGene00022059	Y67D8A.2	5.33413	5.76988	5.72288	5.60913	5.7388	5.86332	6.03994	5.94525	6.0762	6.12989	6.11842	6.09416		WBGene00019506	K07H8.5	2.78028	2.65383	3.2893	2.59075	2.54326	2.85748	2.73955	3.17081	3.1481	2.22315	2.62073	2.46977
WBGene00022060	dmd-9	0.738598	0.217696	0.501727	1.26162	0.718558	1.64111	2.18409	2.11153	2.53742	2.86781	2.2735	2.58085		WBGene00044509	K07H8.12	0.911722	1.00241	0.447521	1.45766	1.2335	1.4907	0.753676	0.292898	0.700964	1.33007	0.963617	1.14006
WBGene00020831	T26C12.1	6.85546	7.45947	7.20046	7.26431	7.41729	7.3189	6.99685	7.07747	6.9789	6.93656	7.07164	7.08384		WBGene00019509	K07H8.9	4.33535	4.51644	4.14796	4.55578	4.66624	4.54786	4.26003	4.46423	4.3192	4.6386	4.51787	4.64142
WBGene00020832	T26C12.2	-0.54151	0.476008	0.0398231	-0.0147107	0.411376	-1.20899	-0.463985	-0.19692	-1.21492	-1.32306	-0.995529	-0.367368		WBGene00019510	K07H8.10	10.506	10.4145	10.457	10.714	10.7332	10.7281	10.6174	10.7259	10.5919	10.693	10.6344	10.6157
WBGene00044469	clec-173	4.92073	5.44689	5.26246	5.18605	5.4938	5.25818	4.60787	4.78727	4.43031	4.28855	4.20454	4.48294		WBGene00000923	daf-31	6.03729	6.1014	5.98995	5.99903	5.95386	6.0905	6.1782	6.04356	6.17128	6.00178	6.10013	6.01409
WBGene00001548	gcy-23	-2.21136	-2.2848	-1.78121	-0.983002	-1.56438	-1.36946	-1.17768	-1.23087	-0.180973	-0.526589	-0.884498	-0.608376		WBGene00019504	K07H8.2	7.27381	7.26275	7.31962	7.14757	7.23028	7.15716	7.47965	7.51207	7.46844	7.2778	7.22834	7.26283
WBGene00021089	W08E12.8	0.669057	-0.0971773	0.578689	0.683261	0.361623	0.846861	-0.612084	0.209706	0.174122	0.406297	-0.0246757	0.229873		WBGene00019503	tbce-1	5.57362	5.59404	5.59984	5.57756	5.56931	5.50889	5.80713	5.75405	5.6085	5.57544	5.55977	5.60716
WBGene00021088	W08E12.7	8.73282	9.14233	8.93035	9.03096	9.0734	9.13665	9.26423	9.32258	9.44018	9.58435	9.44139	9.42116		WBGene00018072	nprl-3	5.5014	5.57946	5.58606	5.28138	5.44917	5.38013	5.6258	5.69303	5.54294	5.5716	5.46215	5.46004
WBGene00021087	W08E12.6	-2.50087	-0.169327	-0.733901	-0.983002	-0.947705	0.0349335	-5.82154	-1.92274	-4.02228	-3.98602	-4.05442	-2.84542		WBGene00018071	F35H10.6	4.53007	4.58373	4.45891	4.35563	4.33728	4.44525	4.6123	4.39812	4.58979	4.36451	4.41437	4.44236
WBGene00021084	W08E12.3	0.110567	0.159981	-0.133508	0.165862	-1.07895	-0.813063	-2.1211	-0.668988	-2.43731	-2.11155	-2.46946	-0.443317		WBGene00018070	F35H10.5	2.4528	2.4868	2.41152	2.1553	2.27532	2.19697	2.36341	2.18111	2.78956	2.50671	2.41582	2.23439
WBGene00021083	W08E12.2	0.00163225	0.0371238	-1.04424	-0.221162	-3.8863	-2.28699	-3.01418	-1.23087	-2.14781	-1.87054	-4.05442	-1.40484		WBGene00006914	vha-5	7.2805	7.01624	7.10251	8.12616	7.92869	8.0708	7.09768	7.27239	7.01976	7.90553	7.91359	7.95725
WBGene00021082	zip-11	1.64209	2.29346	1.91923	2.15877	2.19407	2.17971	2.32312	2.34836	2.57764	2.52177	2.44276	2.63725		WBGene00018073	F35H10.10	5.79629	5.56103	5.61688	6.06418	5.81189	5.88302	4.98374	5.15088	5.14722	5.73274	5.56369	5.89976
WBGene00018325	F42A6.3	-1.27848	-1.54784	-0.733901	-1.59967	-0.613286	-1.20899	-0.149112	-0.131331	-0.115385	0.156937	0.0885349	0.413319		WBGene00018069	F35H10.3	1.15023	0.712906	1.41672	0.290763	0.0111122	0.318061	1.22836	1.14651	0.915089	0.0499615	-0.414895	-0.700156
WBGene00018328	F42A6.6	3.76592	3.60326	3.38068	3.47358	3.44461	3.55151	3.34085	3.48795	3.44533	3.54536	3.28839	3.28681		WBGene00018068	F35H10.2	2.39599	2.4552	2.55987	2.37662	2.2635	2.74376	2.37563	2.34875	2.34866	2.54899	2.60048	2.64486
WBGene00001999	hrp-1	7.80911	8.29943	8.00767	8.03876	8.2831	8.09106	8.1569	8.20366	8.18403	8.18192	8.2064	8.24252		WBGene00001906	his-32	-0.434729	-0.341542	-0.492772	0.0546954	0.447211	-0.520188	-0.0212577	-0.25459	0.449426	0.66407	0.070532	0.535472
WBGene00018330	elks-1	3.72795	3.50817	4.04152	3.93431	3.87967	4.28286	4.36705	4.27012	4.39979	4.48836	4.6026	4.32594		WBGene00017542	F17E9.5	6.57202	6.4212	6.67037	6.90963	6.82326	6.9114	6.67702	7.08777	6.89605	6.76533	7.17414	6.83925
WBGene00021952	vha-19	9.00588	9.42949	9.16507	9.09422	9.16201	9.06903	8.70783	8.8268	8.63378	8.39291	8.56496	8.60366		WBGene00017541	F17E9.4	6.31366	6.41369	6.38954	6.36334	6.30122	6.57657	6.28415	5.91173	6.23992	6.26933	6.3017	6.17418
WBGene00015249	otub-4	4.36125	4.36385	4.46038	4.39581	4.42507	4.62922	4.94416	4.79361	4.86139	4.96332	4.77952	4.83607		WBGene00005019	sqv-1	6.6723	6.70928	6.76563	6.58	6.67937	6.70834	6.96237	6.91251	6.87383	6.72901	6.71115	6.74573
WBGene00015250	B0546.3	4.16998	4.74372	4.56811	4.60588	4.62017	4.63452	4.72053	4.5329	4.63475	4.49376	4.57129	4.55058		WBGene00017079	D2096.12	5.91324	5.83095	5.88227	5.822	5.84698	5.74205	5.98823	6.0641	5.90521	5.93061	5.80289	5.87166
WBGene00015251	B0546.4	3.05372	3.31676	3.36447	3.40333	3.44461	3.19054	3.26858	3.18739	2.98895	3.0474	3.22789	2.99469		WBGene00017071	aagr-1	4.90868	5.20674	5.01288	5.23084	5.51797	5.75227	4.66555	4.93675	5.08594	5.25782	5.53197	5.76508
WBGene00015248	mai-2	8.22336	8.06282	8.11027	8.19593	8.12644	8.11258	7.53395	7.87704	7.80361	7.56007	7.51337	7.69388		WBGene00017073	D2096.6	2.63075	0.48158	1.3312	0.540122	-1.41339	0.216778	-0.227709	-1.83955	-1.00429	-0.207196	-2.37425	-0.0997634
WBGene00001119	dyf-3	0.868366	0.735095	1.8276	1.2349	0.718558	2.12051	1.47308	3.00252	1.89261	1.86364	1.79524	3.21451		WBGene00017074	D2096.7	5.24415	5.10353	5.19789	5.18215	5.1404	5.21924	5.2592	5.03649	5.27062	5.28309	5.16749	5.19349
WBGene00015413	pdhb-1	7.4564	7.912	7.73935	7.67878	7.73681	7.71003	7.60355	7.71653	7.64941	7.61714	7.6252	7.72213		WBGene00017075	nap-1	9.78648	9.7852	9.7351	9.86694	9.85423	9.86244	9.89273	9.79474	9.83316	9.80092	9.79626	9.73168
WBGene00195067	C04C3.9	-1.02694	-0.810873	-0.643703	-0.377281	-1.07895	-0.813063	-1.42922	-1.71629	-1.08368	-2.40106	-1.24707	-1.56531		WBGene00017070	praf-3	6.4043	6.2158	6.25088	6.33804	6.39905	6.28912	6.5977	6.50201	6.56919	6.2827	6.5323	6.27231
WBGene00219646	linc-89	-0.17894	-0.596748	-0.330545	-0.221162	-0.716379	0.215506	0.91993	-0.19692	0.0651873	1.02893	0.700464	0.413319		WBGene00017077	D2096.10	2.18418	1.98039	2.25778	2.14027	1.85439	2.27462	1.49812	1.77289	1.6117	1.96663	2.07787	2.08036
WBGene00001702	grd-13	2.53378	2.37182	1.67822	2.30722	2.52309	2.22256	2.76718	3.42394	3.04022	3.13982	3.15178	3.41601		WBGene00017078	D2096.11	1.25617	1.31557	0.897687	1.16276	1.2335	1.33024	1.11625	1.3055	0.621893	1.1495	1.05574	1.26451
WBGene00001692	grd-3	4.36401	3.40636	4.39005	4.65205	4.47564	4.85936	5.7807	5.6628	6.05943	6.23194	5.78635	6.04897		WBGene00235276	D2096.16	1.99823	1.42834	1.78159	2.40205	1.70501	2.2492	1.74428	1.97571	2.01904	2.5174	2.19053	2.1722
WBGene00001699	grd-10	2.88763	2.19632	2.86265	3.09706	3.27357	3.50018	4.01293	4.13337	4.23039	4.40486	4.176	4.30288		WBGene00017069	timm-17B.2	2.54973	2.82014	2.8016	2.90714	2.83454	2.99384	2.39978	1.97571	2.74361	2.90693	2.40419	2.84947
WBGene00017281	F09D12.2	-0.0560832	-0.169327	0.0398231	-0.29711	-0.185865	-0.0306548	0.244552	-0.413731	-0.397785	0.0437266	0.627401	0.019655		WBGene00019789	M116.2	2.3608	2.68139	2.67715	2.64499	2.46281	2.54916	2.84004	2.46563	2.73424	2.41825	2.74584	1.9381
WBGene00019048	F58E2.4	1.34043	1.08443	0.686942	1.3638	1.18694	0.986024	0.654196	1.47485	0.659549	0.90475	0.469139	1.21759		WBGene00019792	M116.5	4.8591	4.90151	4.92986	4.9433	4.91139	4.75622	4.76418	4.9982	4.73307	4.64592	4.72144	4.646
WBGene00019047	F58E2.3	0.351575	0.0998595	0.501727	0.722255	0.637258	0.425723	1.07328	0.852549	1.02212	0.838408	0.836348	0.68708		WBGene00020827	T26A8.4	6.65727	6.57671	6.5631	6.64266	6.72643	6.63724	6.94093	6.98528	6.85396	6.8934	6.7887	6.77008
WBGene00000424	ced-10	5.969	6.23221	5.99094	5.93275	5.77488	5.83022	5.90681	5.77396	5.86596	5.5933	5.71652	5.76982		WBGene00020824	T26A8.1	6.78665	6.87614	6.91271	6.64399	6.72158	6.65368	6.89389	7.02058	6.82667	6.77982	6.69214	6.90144
WBGene00015658	tsg-101	5.41601	5.48998	5.53289	5.46282	5.66123	5.52536	5.51106	5.49511	5.4875	5.50917	5.53492	5.51402		WBGene00020139	eppl-1	6.21119	6.04238	6.13185	7.27472	7.15026	7.2482	5.74487	5.96035	5.84011	6.86701	6.99231	6.85567
WBGene00006769	unc-33	5.15018	5.62809	5.45465	5.3444	5.37187	5.39561	5.2732	5.31566	5.38216	5.28155	5.30971	5.35356		WBGene00006374	syx-4	4.55623	4.56904	4.60041	4.53582	4.5663	4.69869	4.75016	4.61102	4.74244	4.80048	4.70019	4.63221
WBGene00019778	M57.2	5.73062	6.25306	6.07221	5.90124	6.06449	5.99995	5.92791	5.87716	5.87406	5.8495	5.86195	5.86932		WBGene00020140	ant-1.4	4.00394	3.88283	4.03755	3.85976	4.03739	3.83843	3.74663	4.17254	3.99767	3.36303	4.03514	3.67432
WBGene00019777	M57.1	3.14619	3.11132	3.10307	3.37302	3.26005	3.30795	3.22559	3.18739	3.06165	3.08365	3.20296	3.36125		WBGene00006220	str-176	3.53139	3.14455	3.15886	4.57267	4.50485	4.55306	2.84004	3.18452	3.03057	4.35858	4.39393	4.37217
WBGene00015037	B0212.3	1.62383	1.48779	1.72976	1.69311	1.78612	1.8192	2.04265	2.2897	1.87658	2.2038	1.87631	1.95456		WBGene00003837	oat-1	2.82401	2.27392	2.46268	3.54868	3.30735	3.60284	2.15223	2.36087	2.13748	3.23938	3.20066	3.45156
WBGene00015038	nstp-6	3.08075	3.34293	3.42825	3.66085	3.68608	3.7105	2.88237	2.9952	2.83985	2.40056	3.05758	2.76929		WBGene00016181	C28C12.11	3.77806	3.5898	3.77148	3.62083	3.53098	3.63754	3.56103	3.75692	3.7506	3.43807	3.57217	3.6241
WBGene00003889	osm-9	0.80494	1.60055	1.13208	1.09335	1.24298	1.05088	0.654196	0.56664	0.00747185	0.261907	0.469139	0.822963		WBGene00004995	spp-10	7.36136	7.23434	7.24778	7.26046	7.2405	7.21082	7.25445	7.29862	7.35727	7.22743	7.25692	7.19329
WBGene00015035	otpl-1	-0.54151	-0.169327	-0.733901	-0.377281	-0.341984	-0.0993675	0.20083	-0.00847454	0.00747185	0.578764	0.193504	0.496977		WBGene00004993	spp-8	4.96444	4.75135	4.55398	5.48691	5.3659	5.39325	4.77576	4.51935	4.6901	5.67186	5.3285	5.4351
WBGene00021375	Y37E11B.2	1.44815	1.39076	1.87415	1.57025	1.85965	1.50886	1.21189	1.17123	1.02212	0.998872	1.25543	1.26609		WBGene00016180	C28C12.4	1.96737	1.80768	1.51694	1.00579	0.605473	1.09363	1.1451	1.08936	1.07206	0.501341	0.128248	0.178538
WBGene00021374	Y37E11B.1	1.42724	1.72518	1.25442	1.63299	1.82335	1.38857	0.748318	1.31933	0.992675	1.05837	0.868409	1.16741		WBGene00016182	C28C12.12	6.14809	6.25684	6.29036	6.10249	6.08142	6.11093	6.38587	6.23108	6.22243	6.15507	6.14713	6.27454
WBGene00021376	blos-7	1.79681	1.53396	1.76311	1.67335	1.97994	1.64111	2.20637	1.95424	2.23197	2.21692	1.69153	2.19898		WBGene00001566	acdh-13	6.01766	6.11999	6.17237	6.27063	6.23918	6.33968	6.19899	6.17554	6.2366	6.27799	6.28515	6.23401
WBGene00006383	taf-2	4.05543	4.59103	4.42695	4.43448	4.71979	4.74887	5.11878	4.90917	5.12323	5.12163	5.15747	5.13432		WBGene00016178	mesp-1	6.84246	6.74999	6.72849	6.89684	6.87615	6.78276	7.17273	7.10814	7.07368	6.98816	6.94391	6.79609
WBGene00021377	Y37E11B.5	4.80595	5.10273	4.92385	4.93534	4.93494	5.0279	5.28241	5.21681	5.2989	5.21283	5.34147	5.29633		WBGene00016177	C28C12.1	2.54973	2.43375	2.4219	2.40205	2.57231	2.69751	2.33864	2.74078	2.59627	2.42961	2.85243	2.66306
WBGene00021378	Y37E11B.6	2.34602	1.6433	2.0601	2.26822	1.72841	1.89181	2.12683	2.35981	2.37576	2.42337	2.21236	2.56155		WBGene00006450	tag-77	6.54484	6.61474	6.51118	6.0572	6.16563	6.02273	6.6081	6.67645	6.51141	6.07052	6.00993	6.18918
WBGene00021379	Y37E11B.7	2.44295	1.021	2.0601	1.97725	1.03653	1.94396	2.33328	1.99887	2.3294	2.44583	1.84443	2.08194		WBGene00003224	mes-6	5.77194	6.02366	5.99518	5.75821	5.92036	5.75904	6.01583	6.03885	5.98044	5.85784	5.79065	5.80559
WBGene00021380	Y37E11B.9	-0.915906	0.159981	-0.478644	-0.29711	-0.426873	-0.813063	0.892708	0.158175	0.621581	0.101442	0.770005	0.576048		WBGene00044001	C09G4.4	4.47902	4.56904	4.58433	4.3878	4.40073	4.47845	4.60972	4.53816	4.58459	4.36155	4.57347	4.33007
WBGene00021381	Y37E11B.10	4.15734	4.29179	4.47555	4.19561	4.14895	4.74887	5.86977	5.45163	5.60769	5.63298	5.78005	5.63782		WBGene00001051	cks-1	6.59239	6.46944	6.48852	6.32979	6.43045	6.34868	6.75631	6.62649	6.6709	6.5104	6.44202	6.41745
WBGene00002188	kgb-2	1.92166	2.74003	2.74236	1.78806	1.87746	2.05878	1.49135	2.11153	0.900557	0.657835	1.10208	1.28974		WBGene00015650	pkg-2	5.52941	5.6486	5.56163	7.08174	7.03631	7.03742	4.99171	5.55738	5.11149	6.95612	7.13156	6.89904
WBGene00022610	ltah-1.2	8.47665	8.97147	8.82532	8.87437	9.01877	9.01368	8.06863	8.27097	7.98814	7.70761	8.12725	8.03275		WBGene00002043	hyl-1	5.4381	5.60007	5.51634	5.75698	5.77384	5.76465	5.67114	5.55343	5.49659	5.77899	5.78618	5.71906
WBGene00000481	cha-1	1.90664	1.66421	1.84328	2.02482	2.01255	1.68263	1.88582	1.29568	1.74149	1.50583	2.01167	1.67815		WBGene00022004	npr-22	0.739769	0.350336	-0.344674	0.58521	0.22133	0.585165	-0.0212577	-0.410709	0.354789	0.216611	0.128248	0.755039
WBGene00006756	unc-17	1.44815	1.85815	1.55031	2.05568	1.37422	2.0269	1.96637	2.0563	2.10012	2.17721	2.26148	2.04072		WBGene00022008	Y59H11AM.4	1.59586	1.47109	1.96311	1.74275	1.70501	1.78415	1.49812	1.67918	2.20686	1.33007	2.09245	1.82946
WBGene00022609	ZC416.2	-0.116204	-0.931167	-0.133508	-0.0147107	0.201158	-0.171517	-1.06665	-0.337782	-0.249686	0.406297	0.243258	-0.0981815		WBGene00022005	Y59H11AM.1	-0.0721585	-0.20068	0.228512	2.97647	0.488434	0.943213	0.676714	0.132433	0.947879	1.09346	0.865213	0.574466
WBGene00022608	madf-9	3.85081	4.17645	4.16209	4.53646	4.58808	4.46641	3.61933	3.85457	3.45616	3.19389	3.70713	3.73309		WBGene00022010	catp-7	6.43845	6.37341	6.39745	6.7726	6.79119	6.80311	5.83174	6.16175	5.93618	6.41146	6.52762	6.44861
WBGene00016987	CC8.2	3.63527	4.59648	3.98962	4.09149	4.46684	3.84	3.75022	3.59356	3.40678	3.33891	3.76363	3.6759		WBGene00077437	Y59H11AR.6	3.42183	4.08214	3.83499	2.71766	2.58186	2.93127	3.25176	2.70318	3.05335	2.77064	2.90291	2.68104
WBGene00021362	fmil-1	1.74706	2.1526	1.87415	2.00914	2.19407	2.05878	1.35837	1.6342	1.59243	1.32383	1.77847	1.87861		WBGene00022012	Y59H11AR.4	1.3785	2.28595	1.68148	2.31104	2.36659	2.39542	1.02605	1.11822	0.775926	1.42394	2.46145	2.59831
WBGene00021360	Y37E11AL.4	1.12362	0.0998595	0.0398231	0.108146	-0.113715	-0.412525	0.286987	0.209706	0.962618	0.495106	0.803558	-0.367368		WBGene00018335	F42A9.6	5.28383	5.33088	5.45701	5.43398	5.42681	5.63693	5.59083	5.0738	5.55096	5.62198	5.51178	5.53979
WBGene00003129	map-1	4.77939	5.3978	5.05421	5.13639	5.22309	5.24092	5.15359	5.31124	5.30939	5.17301	5.27276	5.23673		WBGene00235280	F42A9.17	0.625813	0.601874	0.86763	1.03858	0.642468	0.412698	0.595414	0.568533	1.18639	0.412532	0.795672	0.454172
WBGene00021363	taf-6.2	4.30219	4.71394	4.72447	4.44618	4.67212	4.74887	5.16359	5.03592	5.29287	5.2468	5.31554	5.22911		WBGene00018334	cyp-33E2	2.93184	3.11789	3.18956	2.85286	2.80221	2.99384	2.86627	3.17081	3.35784	2.69735	2.59025	2.69879
WBGene00021359	Y37E11AL.3	4.85766	4.88178	4.90716	5.02968	5.04345	5.00149	5.50095	5.51445	5.6613	5.87144	5.65236	5.60167		WBGene00018333	cyp-33E3	-0.354558	-0.135091	-0.147637	-0.227704	-0.106724	0.457786	-0.227709	-0.682011	-0.318401	0.216611	0.128248	-0.162499
WBGene00021358	Y37E11AL.2	3.17156	2.50527	3.08339	3.03647	2.86412	3.1318	3.88755	3.74095	3.89857	3.87817	4.03481	3.95641		WBGene00018336	F42A9.7	4.03404	3.97483	4.2211	4.21927	4.04432	4.10607	4.10344	4.13773	4.19495	3.94503	4.22896	3.90598
WBGene00195010	Y37E11AL.12	0.519031	-0.810873	-0.643703	-0.29711	-1.07895	0.0349335	0.368287	0.259459	0.696543	0.31166	0.291352	0.576048		WBGene00018332	F42A9.3	2.28774	2.03839	2.00513	1.92916	2.03217	2.15652	1.87059	1.91122	2.47777	1.55419	2.07787	1.87703
WBGene00021357	Y37E11AL.1	-0.812812	-0.596748	-0.015672	-0.46217	-0.426873	-0.171517	-0.536135	-0.765203	-0.85235	-0.816096	-0.781405	-0.226506		WBGene00018337	F42A9.8	3.38143	3.25264	3.23735	3.13649	3.22438	3.20029	3.47273	3.02606	3.46933	3.31483	3.40127	3.24349
WBGene00021367	Y37E11AM.3	5.25773	5.8243	5.51953	5.53167	5.71794	5.44621	5.01056	5.15736	4.91338	4.6805	4.97992	4.99018		WBGene00003034	lin-49	6.75481	6.79696	6.77376	6.59454	6.65582	6.56567	6.73274	6.73875	6.62538	6.54606	6.38249	6.63826
WBGene00302986	Y37E11AM.4	2.45333	3.17827	2.68259	3.01307	3.18337	3.07056	2.45923	2.57157	2.39839	2.2932	2.36624	2.33022		WBGene00006483	dgk-4	7.00418	6.90371	6.90949	7.0778	7.10459	6.86561	7.02289	7.10003	6.88921	7.09502	6.92062	7.06867
WBGene00021366	Y37E11AM.2	2.73435	3.0883	2.76723	2.98929	3.21173	3.26076	3.58147	3.16145	3.47225	3.48158	3.20924	3.52465		WBGene00016767	C49C8.3	1.71211	2.32142	1.79762	1.45766	1.59607	1.61533	1.62644	1.42579	1.93975	1.69264	1.55385	1.58405
WBGene00021365	smgl-2	4.53744	4.97886	5.05421	4.95389	5.18784	5.11767	5.74309	5.51188	5.72871	5.70805	5.71541	5.61577		WBGene00016768	cyp-33E1	2.92383	2.7782	2.96666	2.92479	2.91233	3.18696	3.01437	2.99528	3.16214	3.0089	2.9356	3.12372
WBGene00021370	nape-2	3.83502	4.15814	4.12087	4.06139	3.94869	3.97144	4.68129	4.54549	4.64897	4.61017	4.64254	4.56519		WBGene00016769	C49C8.5	5.81915	6.4562	6.04219	5.3981	5.55967	5.70746	5.18646	5.43657	5.5982	4.66767	5.20318	5.11796
WBGene00021371	nape-1	3.37633	3.80501	3.50912	3.44472	3.71113	3.44696	2.98259	3.29866	2.81483	2.31776	2.77424	2.66464		WBGene00016766	C49C8.2	-0.0721585	0.782447	-0.275961	0.902692	0.269424	0.543943	2.01827	1.53682	2.10877	-0.809861	0.433102	0.228291
WBGene00021369	siah-1	4.72474	5.40092	4.99402	5.00222	5.16082	5.08708	4.35464	4.70661	4.24919	4.13465	4.32496	4.43071		WBGene00235271	C49C8.8	-0.0721585	1.00241	-0.147637	-3.11523	-3.33939	-2.10515	4.50509	3.7008	4.3715	-3.24282	-3.22225	-4.06939
WBGene00021372	ugt-45	2.44295	2.16732	1.8588	2.10077	1.89506	2.07446	2.24992	2.17772	2.55767	2.81703	1.93804	2.5518		WBGene00016765	C49C8.1	2.80668	3.06305	3.04261	2.51121	2.95707	2.95505	2.93397	3.15001	3.04579	2.37189	2.95168	2.65399
WBGene00021373	Y37E11AR.7	-0.54151	0.217696	-0.015672	0.559525	-0.185865	0.0349335	1.47308	1.09106	1.44804	1.1972	1.18079	1.14165		WBGene00017235	F08B4.3	2.84962	2.91609	3.04932	2.56847	2.67408	2.86587	2.96667	2.93979	2.94382	2.63001	2.86945	2.61711
WBGene00021368	best-20	2.42196	1.894	2.60192	2.48779	2.4296	2.72796	3.59842	3.2564	3.66656	3.55572	3.56763	3.50962		WBGene00000397	cdh-5	1.57554	1.21855	1.49745	1.102	1.25755	1.2036	1.20113	1.57895	1.18639	1.20344	1.05574	1.35688
WBGene00006869	vab-2	2.37906	2.66939	2.43602	2.85538	3.30681	2.76708	1.21189	1.76052	1.02212	0.451385	1.18079	1.67815		WBGene00255375	F08B4.8	6.18376	6.01556	6.25814	6.28095	6.18064	6.44069	6.22456	6.2475	6.41209	6.23979	6.44202	6.12331
WBGene00019546	glct-6	3.47131	3.38132	3.52865	3.76256	3.74548	3.8807	4.02552	3.82596	3.65251	3.69814	4.0697	3.45314		WBGene00017237	pole-2	5.95906	5.96317	5.92759	5.81964	5.86958	5.80556	6.04674	6.03318	5.93618	5.95243	5.88366	5.92071
WBGene00019545	K09B3.1	0.595993	1.51105	0.46165	0.515804	1.62677	0.952471	-1.42922	0.259459	-1.9068	-1.66409	-0.884498	-0.226506		WBGene00017238	F08B4.7	5.20995	5.3119	5.23073	5.18764	5.15327	5.29728	5.45484	5.16823	5.43865	5.33083	5.56239	5.0829
WBGene00003884	osm-3	0.77215	1.28674	0.911816	0.902827	1.29692	1.38857	1.45459	1.22231	0.835706	0.968176	1.39404	1.00544		WBGene00002028	hst-1	5.63382	5.76591	5.73916	5.25371	5.30086	5.30501	5.76708	5.72855	5.61744	5.45276	5.30991	5.54225
WBGene00019725	algn-14	3.35987	3.33643	3.51892	3.23153	3.50887	3.42266	3.72343	3.53416	3.69882	3.79315	3.54301	3.62568		WBGene00000994	dic-1	5.88359	5.99098	5.89722	5.71068	5.76233	5.70279	6.00407	6.0122	5.87356	5.86518	5.70553	5.93577
WBGene00019724	M02B7.2	2.91041	2.64856	3.11603	3.06708	2.97582	3.03092	3.66026	3.12165	3.64779	3.51383	3.54301	3.3834		WBGene00004052	parg-2	4.00774	3.69724	3.86953	3.09032	2.2635	2.82344	3.90263	3.11464	3.20346	0.107677	1.05574	1.42246
WBGene00019723	fbxc-47	0.00163225	-0.810873	-0.196244	-1.80612	-1.3838	-0.327637	0.32821	-0.493901	-0.180973	-0.713002	-0.353983	-0.160917		WBGene00019229	ipla-5	1.95169	2.08041	1.9344	1.57407	2.00402	1.67382	1.22836	1.87786	2.01904	1.03516	1.76871	1.11383
WBGene00044690	M02B7.7	1.1747	0.92031	0.911816	1.26162	1.3991	1.38857	0.621406	1.19699	0.992675	1.50583	1.10208	1.21759		WBGene00009006	F21D5.1	7.31806	7.30545	7.35492	7.23505	7.26517	7.19676	7.61117	7.48151	7.4783	7.39869	7.277	7.36124
WBGene00019726	bris-1	4.90191	5.40403	5.47995	5.28052	5.56559	5.6444	5.27056	5.34332	5.21214	5.25795	5.32279	5.43536		WBGene00009007	otub-3	6.45384	6.51931	6.56192	6.54262	6.52635	6.53575	6.67826	6.56755	6.6203	6.69999	6.60969	6.66898
WBGene00017907	F28F9.3	0.738598	0.653795	0.819697	0.601961	0.868583	0.809867	-0.612084	0.104736	0.00747185	-0.816096	-0.685189	-0.0380605		WBGene00009008	F21D5.3	4.55882	4.6198	4.73761	5.87856	5.73903	6.05518	3.9236	4.35331	4.16737	5.20095	5.14495	5.4151
WBGene00000287	cal-3	0.110567	-2.2848	-0.733901	-0.751676	-2.66391	-1.75648	0.0113526	-1.53572	-0.249686	0.261907	-0.0246757	0.0751501		WBGene00009010	F21D5.5	5.25537	5.3667	5.33326	4.95194	5.05379	5.09987	5.13345	5.08298	5.09877	5.06552	4.9784	5.16822
WBGene00006970	zag-1	2.33483	2.37182	2.43602	2.68819	2.90811	2.6979	1.77092	2.13837	1.38145	1.22343	2.01167	1.66011		WBGene00009009	F21D5.4	1.57554	2.02411	1.45765	1.82023	1.83853	1.88663	1.9381	1.73613	1.69131	2.15635	1.89045	2.05301
WBGene00000009	aat-8	2.77629	3.59239	2.86265	3.02871	3.65027	3.02286	0.998642	1.86063	0.225652	-1.04742	1.1288	1.5071		WBGene00009013	mrps-33	4.69455	4.77073	4.82623	4.80005	4.90188	5.06386	4.75016	4.37439	4.72835	4.81788	4.88941	4.88189
WBGene00018144	F37C4.4	3.34323	2.74003	2.60192	2.97322	2.88188	2.86049	1.97936	2.59113	2.34113	2.1225	1.70934	2.08194		WBGene00009011	F21D5.6	5.64361	5.73555	5.68418	5.38701	5.45178	5.36542	5.7006	5.63431	5.70756	5.63554	5.53864	5.61068
WBGene00018145	F37C4.5	7.61678	7.81308	7.81536	7.8762	8.04947	8.04081	7.73389	7.85242	7.74605	7.72665	7.86853	7.86108		WBGene00009012	F21D5.7	7.51364	7.64291	7.57433	7.27472	7.25736	7.3308	7.6173	7.5917	7.62269	7.33819	7.27899	7.39362
WBGene00018146	F37C4.6	5.58836	6.30141	6.03769	5.88951	6.14941	5.93271	5.0846	5.63715	4.95214	4.59518	4.9927	5.31085		WBGene00004051	parg-1	6.76886	6.8546	6.91731	6.5469	6.5762	6.54623	6.87302	6.91508	6.8371	6.57704	6.4618	6.66051
WBGene00018148	F37C4.8	0.868366	0.32663	0.819697	0.559525	0.361623	1.31126	1.39763	1.51637	1.57267	1.56857	1.90751	1.81484		WBGene00219908	F20C5.10	3.7466	3.62335	3.81544	3.63162	3.78784	3.62277	3.73719	3.6816	3.74594	3.88027	3.90909	3.93997
WBGene00018143	oac-23	1.64209	2.33317	1.45145	1.43595	1.42355	1.5765	2.27122	1.74314	1.90846	1.79534	2.53554	1.73093		WBGene00008968	elli-1	5.91324	5.85334	5.88133	6.0156	6.09232	5.91368	6.00111	6.07977	5.95647	6.13352	6.18587	6.04825
WBGene00018142	oac-22	-2.21136	-5.45473	-1.98766	-3.18464	-2.66391	-1.55003	-0.777143	-0.979328	-1.21492	-0.616787	0.0885349	-1.26045		WBGene00303015	F20C5.11	2.49668	2.79512	2.56924	2.03045	1.87007	1.95112	2.19425	2.12534	2.50005	1.63492	1.67499	1.86135
WBGene00219307	F56D6.17	3.30935	3.30349	3.33149	3.11182	3.34572	3.21197	2.71374	2.7475	2.36431	2.15012	2.56519	2.33022		WBGene00002222	klp-11	0.739769	1.16747	0.955986	1.24934	1.37211	1.22983	1.11625	0.935741	0.947879	0.739032	1.11403	1.35688
WBGene00219304	F56D6.16	2.05031	1.46413	1.72976	1.69311	1.42355	0.952471	1.67831	1.87666	1.40399	1.6864	1.95307	1.98385		WBGene00008969	F20C5.4	2.79793	3.38148	3.15886	2.53439	2.23955	2.64974	2.19425	2.33653	2.62696	2.32399	2.19053	2.44894
WBGene00235359	F56D6.22	1.95126	0.885121	1.27769	1.57025	0.79552	1.80047	1.70984	1.84442	2.00009	2.17721	1.892	1.71355		WBGene00008971	F20C5.6	1.55493	2.16096	1.6641	0.902692	0.567506	0.457786	0.962623	1.14651	1.31764	1.00511	0.645647	0.685498
WBGene00044474	F56D6.12	0.77215	-0.410335	0.911816	0.601961	0.45947	1.14299	0.686257	0.307553	1.40399	1.22343	0.664395	0.68708		WBGene00007900	C33D9.6	1.73061	1.33884	1.74899	1.43321	1.70501	1.4012	1.95449	1.65968	1.87303	1.51207	0.865213	1.56482
WBGene00044475	F56D6.13	2.91041	1.68482	2.15111	2.54328	2.01255	2.70799	2.96963	2.83214	3.01847	3.246	3.00086	3.05113		WBGene00007899	C33D9.5	0.585736	0.748095	0.601555	0.117431	0.171577	0.216778	1.0868	0.342651	-0.10159	0.107677	0.183743	0.685498
WBGene00235285	F56D6.18	0.351575	-1.36727	0.0932624	-0.377281	-1.22334	-0.598939	-0.612084	0.307553	0.174122	-0.713002	0.0885349	-0.367368		WBGene00194651	C33D9.13	2.23689	2.46581	2.22259	1.1327	0.9386	0.739199	2.15223	1.97571	2.04957	0.910985	0.605569	0.755039
WBGene00235297	F56D6.20	1.42724	0.378161	1.02615	1.20768	0.67848	1.01881	1.31801	1.145	1.63117	1.81272	1.10208	1.38065		WBGene00007898	C33D9.3	4.29241	4.34604	4.26212	4.11166	3.85636	3.96094	4.0434	4.05433	3.75523	3.69028	3.47541	3.82341
WBGene00235293	F56D6.19	1.14939	-0.0971773	0.881758	0.559525	-0.185865	1.05088	1.18969	1.27163	1.40399	1.34788	0.960527	1.19272		WBGene00001366	exc-5	4.64178	5.00332	4.83402	4.06865	3.93674	4.29806	3.91525	4.07288	4.18467	4.13048	4.02757	4.26302
WBGene00044476	F56D6.14	1.62383	0.273191	0.721294	0.797217	0.551101	1.05088	1.12098	0.680596	1.28758	1.56857	1.3493	1.35846		WBGene00012118	grsp-2	3.59838	3.34747	3.65752	5.2572	5.111	5.2176	3.69878	3.54482	3.46933	4.94602	5.30991	4.49666
WBGene00018971	clec-67	4.78761	5.48852	5.04067	4.93119	5.19496	4.81104	4.07782	4.6188	3.84191	3.69346	4.00987	4.01079		WBGene00012120	T28C6.5	2.56011	2.71735	2.74486	2.22818	2.16524	2.39542	2.49251	2.62491	2.68646	1.98215	2.47263	2.12043
WBGene00044642	clec-69	2.14299	2.91596	2.24854	-0.149012	0.310093	-0.327637	1.33833	1.89252	0.582587	-1.48352	-1.11582	0.019655		WBGene00000691	col-117	3.42183	4.0578	3.31179	4.19765	3.84846	4.6558	2.61101	3.30863	3.13392	4.01079	3.72026	3.44631
WBGene00021581	clec-70	3.63982	4.61271	3.80975	2.81987	3.37736	2.94822	2.98903	3.59356	2.12747	-0.36153	1.99724	2.31877		WBGene00000594	col-3	4.4872	5.53103	3.8272	5.19675	4.94139	4.65338	3.26497	3.89255	4.08501	4.29479	4.11938	4.03739
WBGene00021582	clec-71	3.41402	3.13399	1.79572	3.00519	2.51173	2.05878	1.66228	2.0703	2.30565	2.05107	1.47956	1.89412		WBGene00012121	T28C6.7	6.87452	6.65585	6.89885	7.14569	7.11038	7.06637	6.8381	7.05596	6.82115	7.05019	6.85537	7.22619
WBGene00021580	clec-174	-0.54151	0.378161	-0.558814	-0.0147107	-0.426873	-0.933358	-2.1211	-0.765203	-0.963382	-0.816096	-1.55192	-0.0380605		WBGene00012122	T28C6.8	2.1707	2.37868	2.45259	2.62354	2.38854	2.28717	1.87059	1.55804	1.97199	2.47417	2.68944	2.56965
WBGene00021583	clec-72	4.38313	5.0854	4.51035	4.49766	4.62808	4.14485	3.31545	4.10644	2.72815	1.84687	2.91136	3.02319		WBGene00011706	T11B7.1	0.775838	1.16747	0.805569	-0.307875	0.269424	0.0501281	1.38171	0.482376	1.0113	0.365989	0.070532	0.915503
WBGene00021579	clec-73	4.53744	4.48632	4.71171	4.57692	4.49884	4.89953	5.69761	5.40679	5.69369	5.80785	5.91376	5.75503		WBGene00011707	T11B7.2	1.59586	1.29192	1.49745	1.33103	1.34991	1.44665	3.60842	3.03366	3.57805	1.37777	1.39834	0.649429
WBGene00021585	clec-74	-0.244528	-0.245276	-0.330545	-0.221162	0.411376	0.271001	0.864963	-0.0685955	-0.562844	-0.616787	0.193504	-0.226506		WBGene00000692	col-118	6.91147	7.20891	6.93825	6.82347	6.73663	6.922	6.56203	6.41384	6.65981	6.41074	6.57509	6.25517
WBGene00271795	Y46C8AM.1	0.77215	0.32663	1.05337	0.93638	1.21523	0.846861	0.1092	-0.00847454	0.00747185	-0.616787	-0.685189	-0.0981815		WBGene00001132	alp-1	6.84458	6.72151	6.74098	7.12055	7.06554	7.04667	6.77547	6.90838	6.73159	7.00249	7.15951	6.92755
WBGene00021587	clec-76	1.31789	1.41564	0.289183	1.0326	0.971677	0.32444	-0.329684	0.48534	-0.0526491	-1.17867	-0.147532	-0.0981815		WBGene00011708	T11B7.5	2.67916	2.12125	2.49253	2.61269	2.69183	2.63999	1.78151	1.67918	2.13748	2.27446	1.82214	2.51055
WBGene00018548	clec-79	4.33343	4.19093	4.28201	4.30561	3.92748	4.58063	5.37014	5.19779	5.39065	5.39552	5.49183	5.31374		WBGene00007492	C09G9.1	6.71299	6.77953	6.70424	6.70335	6.74143	6.74461	6.8091	6.8266	6.77564	6.76084	6.73746	6.58852
WBGene00018547	clec-78	0.259944	-0.169327	0.194546	-0.0802991	-0.517071	-0.0306548	-0.867341	0.56664	-0.477955	-0.36153	0.0885349	-0.0981815		WBGene00007493	npp-23	6.07669	6.22129	6.18233	5.96319	6.04302	6.11797	6.31145	6.21531	6.25392	6.1619	6.11448	6.10761
WBGene00020929	W02C12.2	1.46876	0.92031	0.851061	1.26162	1.29692	1.48559	0.807819	1.24718	1.23825	0.804056	0.770005	0.917085		WBGene00006409	hdl-2	3.44442	3.83454	3.67932	3.48468	3.39125	3.56212	3.53401	3.68642	3.66444	3.40392	3.62324	3.55754
WBGene00020930	hlh-30	6.35192	6.87086	6.8105	6.8083	7.04665	6.94955	6.42906	6.54141	6.30228	6.20174	6.5024	6.51496		WBGene00007496	npax-4	0.458356	0.045481	0.180417	1.00579	1.43672	1.63509	-0.65513	-0.330539	-0.170302	1.49053	1.42161	1.24047
WBGene00018065	F35F11.2	1.74706	0.653795	0.911816	0.722255	0.718558	1.14299	1.70984	1.53669	1.31163	1.56857	1.69153	1.84708		WBGene00007495	C09G9.5	-0.434729	0.205946	-0.416824	0.0546954	0.22133	0.412698	-0.989549	-2.08056	-0.48346	0.268142	0.070532	0.368016
WBGene00018064	cdc-73	4.54959	4.93651	4.71171	4.7823	4.75635	4.6941	5.19179	5.04304	5.12662	5.11814	5.15747	5.09122		WBGene00003864	oma-1	7.86029	7.74905	7.76525	7.87842	7.93802	7.77039	8.00935	8.09946	7.95155	7.99666	7.91743	7.95032
WBGene00003955	pcn-1	5.87851	5.71206	5.93166	6.07228	5.9897	6.29253	6.73951	6.69733	7.06894	7.25695	6.94956	7.04181		WBGene00005007	spr-2	6.96517	6.92019	6.88203	6.90963	6.89735	6.84348	7.07115	7.09005	7.06297	7.06802	6.97029	7.03105
WBGene00006951	wrt-5	3.81101	4.24744	4.15896	4.21624	4.41595	4.2693	3.31545	3.69197	3.06872	3.02521	3.44542	3.26311		WBGene00007760	C27B7.2	3.99249	3.81392	4.0643	3.92698	3.82853	3.86378	4.05864	3.87575	3.85801	3.96077	3.96955	3.87508
WBGene00020981	W03D2.6	3.65788	3.08055	3.38068	3.41528	3.09479	3.43486	3.22012	2.89645	3.05454	3.10497	3.0295	2.74383		WBGene00007761	rad-26	7.36986	7.47487	7.35017	6.6834	6.7031	6.59371	7.61923	7.65983	7.44674	6.80075	6.63355	6.81198
WBGene00004157	pqn-75	-0.626399	-1.06241	-0.015672	-0.648583	0.0205862	0.32444	1.70984	0.852549	0.802153	0.87196	1.74432	0.855024		WBGene00007762	C27B7.5	6.2669	6.18403	6.2704	6.35685	6.42979	6.35316	6.3919	6.35445	6.26697	6.46695	6.44344	6.38491
WBGene00020983	W03D2.9	0.306487	-1.75429	-0.558814	-0.29711	-0.716379	-0.702032	-2.65161	-1.37526	-1.70035	-1.66409	-1.55192	-1.74588		WBGene00007763	C27B7.6	3.47765	3.33016	3.59469	3.37983	3.39125	3.5042	3.32924	3.49068	3.32701	2.97053	3.30445	3.27343
WBGene00016437	C35B1.8	-1.58333	-1.06241	-0.93321	-1.11425	-0.947705	-0.247466	-0.867341	-1.71629	-1.08368	-1.17867	-1.93895	-0.608376		WBGene00007764	C27B7.7	3.61838	3.75027	3.89954	3.47274	3.65384	3.62277	3.577	3.83287	3.37603	3.50403	3.41872	3.75716
WBGene00016434	C35B1.4	4.37497	2.81673	4.30484	4.26658	3.84388	4.66849	5.04342	4.92467	5.35204	5.6917	5.28617	5.3094		WBGene00007765	C27B7.9	3.55752	3.51516	3.62195	2.52284	2.36659	2.68808	3.85975	3.5234	3.98192	2.7972	2.68944	2.83349
WBGene00016435	C35B1.5	8.04613	7.81775	7.93063	7.87457	7.90092	7.7191	7.02219	7.45513	7.44448	7.19699	6.92119	7.10649		WBGene00004307	rap-1	6.59049	6.45687	6.53767	6.64865	6.81569	6.63662	6.69969	6.78053	6.65361	6.77594	6.76842	6.74626
WBGene00016432	C35B1.2	4.42592	4.80619	4.75588	4.52272	4.56628	4.54449	5.02317	4.92081	4.79471	4.79206	4.81697	4.90852		WBGene00008363	D1046.2	5.12161	5.2837	5.2556	5.01508	5.1077	5.27698	5.41541	5.25686	5.27062	5.34439	5.23472	5.32221
WBGene00006701	ubc-1	5.56343	6.15306	5.9408	5.80915	5.93865	5.82906	5.89999	5.64886	5.55326	5.54601	5.85197	5.7141		WBGene00008362	cfim-2	6.20624	6.17112	6.17237	6.20354	6.27643	6.18235	6.28738	6.35141	6.22912	6.21045	6.22194	6.24614
WBGene00016436	C35B1.7	1.79681	2.21061	2.07345	2.13006	2.35528	2.07446	0.892708	1.53669	0.868495	-0.0163944	0.735654	0.886389		WBGene00008364	slc-25A26	4.587	4.55917	4.5302	4.65428	4.71698	4.63141	4.67548	4.52744	4.58719	4.70788	4.66649	4.65966
WBGene00044477	F49F1.14	-0.54151	0.32663	0.0932624	-0.751676	0.201158	-0.171517	-1.06665	-0.868297	-2.14781	-1.17867	-0.995529	-1.00891		WBGene00008365	D1046.4	1.28148	1.63044	1.28646	2.21389	2.03217	2.22332	1.33238	1.05992	1.29232	2.02771	1.90703	1.95298
WBGene00018643	drd-50	0.632988	0.653795	-0.0733875	0.470716	0.79552	0.15779	0.946647	1.00617	1.23825	0.657835	0.589433	0.855024		WBGene00008366	tpra-1	3.67678	4.12293	3.64871	3.95301	3.7754	3.80392	4.16461	4.22985	4.30345	3.48238	3.49748	3.44631
WBGene00018645	F49F1.5	0.632988	-0.325446	-0.558814	-0.0802991	-0.613286	-0.247466	-0.329684	-0.0685955	0.120682	-0.616787	-0.147532	-0.608376		WBGene00219575	anr-8	1.81969	1.82427	2.05933	1.38302	1.47824	1.46884	1.97071	1.49343	2.0646	1.30562	1.71321	1.46459
WBGene00018646	mul-1	0.80494	1.23177	0.501727	0.108146	-0.341984	-0.598939	1.07328	1.09106	1.93966	-0.713002	-0.510103	-0.523487		WBGene00008272	C53B4.2	1.65516	1.492	1.6641	1.45766	1.1331	1.46884	0.826739	1.94382	1.50557	1.06461	1.39834	1.35688
WBGene00018647	F49F1.7	1.01571	-0.325446	0.377992	0.274796	-0.341984	0.60917	0.654196	1.29568	1.66889	1.86364	1.04711	1.06148		WBGene00008273	C53B4.3	3.62334	3.81807	3.95062	4.15343	4.13148	4.2762	3.76068	3.56592	3.87089	3.94503	4.11225	4.19583
WBGene00018652	F49F1.12	0.558026	0.378161	0.24264	-0.221162	0.45947	0.52036	1.09733	0.399183	1.10701	0.618841	1.2061	0.614016		WBGene00008274	C53B4.4	7.725	7.63706	7.65051	7.57669	7.52588	7.50336	7.5808	7.69826	7.54712	7.48629	7.39852	7.51448
WBGene00019932	R07C12.2	6.38957	6.79112	6.73581	6.58586	6.89697	6.68359	5.87586	5.92033	5.17002	4.90374	5.59124	5.62394		WBGene00000693	col-119	10.9526	10.5758	10.7532	11.3336	11.1455	11.2292	11.2744	11.3221	11.3754	11.5185	11.607	11.3362
WBGene00019934	R07C12.4	-0.385391	-0.699842	-1.04424	-0.862708	-0.426873	-0.171517	0.553502	-0.765203	0.174122	-0.526589	-0.281834	-0.160917		WBGene00008275	nstp-1	3.91375	3.87091	4.07749	3.67398	3.82049	3.8969	3.7229	3.73846	3.92129	3.74131	3.75274	3.78236
WBGene00019931	R07C12.1	-0.46134	-0.0284646	-0.402695	0.165862	-0.426873	-0.412525	-0.963556	-0.668988	-2.14781	-1.04742	-1.39146	-0.443317		WBGene00000266	bre-1	5.54778	5.85132	5.63372	5.19493	5.0313	5.25799	4.70242	4.8534	4.79069	4.88749	5.05108	4.99939
WBGene00219216	K08D10.14	3.20265	3.50237	3.42825	3.71502	3.63464	3.60107	2.96963	2.97301	2.34113	2.47887	2.76576	2.69153		WBGene00008277	mltn-12	3.44442	2.85284	2.83305	-0.151755	-0.375911	-0.20703	2.32609	1.82633	1.74827	-0.809861	-1.29625	-0.796371
WBGene00019532	K08D10.9	1.31789	0.217696	1.30059	1.3638	1.06789	1.55431	1.25528	0.819759	0.767801	0.578764	1.10208	1.26609		WBGene00006852	unc-129	2.44161	1.9353	2.11156	2.24232	1.85439	1.81912	1.9381	1.99139	2.10877	2.32399	2.00272	2.03913
WBGene00019531	scrm-5	2.33483	2.16732	2.63833	2.3943	2.20821	3.17608	3.67232	3.31639	3.59978	3.67457	3.74648	3.49443		WBGene00044241	C53D6.11	1.06535	1.00241	0.86763	0.395732	0.404776	0.878362	0.0414781	0.187929	0.494513	-0.0728952	0.47819	0.228291
WBGene00019530	scrm-8	1.93654	1.72518	1.71278	2.07087	1.97994	2.33098	3.03333	2.65759	2.93579	3.11201	3.10545	3.05113		WBGene00008280	acc-2	0.217348	0.942911	-0.0298005	-0.913596	-0.803332	-0.809694	-0.758223	-1.45253	-1.44039	-1.86431	-0.900322	-1.56689
WBGene00235369	K08D10.18	-0.812812	-0.245276	-0.830116	-0.862708	-0.716379	-0.702032	0.368287	-0.131331	-1.35931	-0.816096	0.193504	0.0751501		WBGene00008281	C53D6.4	5.14248	5.16991	5.2009	5.01714	5.2129	5.1488	5.35494	5.29527	5.30583	5.15721	5.13442	5.10969
WBGene00019529	K08D10.5	-1.14723	-0.699842	-1.44017	-1.59967	-1.07895	-0.702032	-0.777143	-1.09962	-1.21492	-0.713002	-0.353983	-1.40484		WBGene00008283	C53D6.6	2.63075	3.13793	2.84081	2.71766	2.63789	2.46332	2.74898	2.50986	2.48895	2.68792	2.59025	2.71634
WBGene00004385	rnp-2	4.32497	3.78128	4.04152	4.32474	3.77903	4.08418	4.42995	4.37822	4.56894	4.53885	4.33072	4.35706		WBGene00023424	C53D6.10	3.6624	3.78457	3.83499	3.67919	3.85636	3.94915	3.68411	3.91739	3.98982	3.69499	4.0613	3.88287
WBGene00004386	rnp-3	5.44099	5.33072	5.30838	5.18605	5.2592	5.21462	5.50095	5.38174	5.49277	5.51582	5.47371	5.3882		WBGene00008284	C53D6.7	3.70512	3.5304	3.64871	4.73151	4.69514	5.01944	2.99864	2.74078	3.03057	4.43947	4.51787	4.39141
WBGene00001033	dnj-15	4.31931	4.35745	4.34945	4.39882	4.28529	4.22432	4.28568	4.16635	4.29514	4.09967	3.95494	4.07004		WBGene00013516	Y73F4A.3	2.15709	1.66768	1.99126	2.47573	1.88558	2.41841	0.861929	0.482376	0.66197	1.53328	1.19729	1.62177
WBGene00019535	tsen-34	1.92166	1.78368	1.81175	1.89432	1.97994	1.874	2.04265	1.99887	2.24451	2.26822	2.19982	2.2481		WBGene00013515	Y73F4A.2	4.07804	3.02769	3.46519	3.79886	2.89711	3.44385	3.48407	2.60467	2.82529	3.11121	2.72729	3.04955
WBGene00019439	K06B9.2	-0.17894	-0.169327	0.615683	0.722255	0.0833219	0.651605	0.946647	0.680596	0.659549	0.210376	0.960527	0.722269		WBGene00013514	Y73F4A.1	3.71444	3.73719	3.60384	3.73026	3.55543	3.84269	3.56103	3.22488	3.38204	3.7137	3.59793	3.51307
WBGene00019441	K06B9.4	2.06392	2.42179	2.23672	2.14449	1.92961	2.26418	2.76718	2.45896	2.68278	2.81703	2.8077	2.71792		WBGene00003610	nhr-11	2.27519	2.33306	2.04597	1.03858	1.49856	1.2036	2.32609	2.09663	2.51106	0.702038	1.25024	1.19114
WBGene00044478	K06B9.6	-0.716597	-2.64737	-0.93321	-0.751676	-2.30134	-0.813063	-1.57361	-2.16375	-2.43731	-2.11155	-1.93895	-3.33084		WBGene00013880	mppb-1	6.11942	6.13419	6.20354	6.17063	6.12618	6.17899	6.23634	6.25726	6.20897	6.20054	6.17478	6.16543
WBGene00017934	F30B5.4	4.50538	4.85019	4.46292	4.19907	4.21348	4.20308	4.50826	4.59235	4.59366	4.35531	4.22944	4.35426		WBGene00013881	mans-4	5.35112	5.4195	5.3859	5.46898	5.40545	5.27698	5.44036	5.46914	5.42416	5.51274	5.44805	5.5212
WBGene00017936	zipt-2.2	3.20265	3.20705	3.07013	3.48496	3.73086	3.48852	2.80417	2.92756	2.74591	2.71904	3.03657	2.98022		WBGene00006663	twk-8	3.87686	4.12961	4.00341	4.02432	3.98794	3.98038	3.4897	3.58154	3.51927	3.81679	3.86733	4.02337
WBGene00001074	dpy-13	9.25397	9.51092	9.03327	9.13046	9.36009	8.82595	6.53519	8.13139	6.38322	5.52771	6.54456	7.15961		WBGene00013882	msa-1	4.25457	4.54423	4.3243	3.81787	3.52604	3.8928	4.03571	3.6424	4.20516	3.83826	3.84599	3.66983
WBGene00219689	linc-41	0.162097	-1.54784	0.0932624	-0.377281	-1.3838	-0.502723	-0.395273	-0.765203	-0.249686	-0.36153	-0.147532	0.128589		WBGene00003066	lpl-1	5.24576	5.33667	5.29425	5.3302	5.18496	5.24358	5.39002	5.29211	5.33401	5.24983	5.27999	5.29036
WBGene00219688	linc-21	0.478954	-1.2068	-0.196244	0.221357	-0.716379	-0.0993675	0.407281	0.104736	0.458851	0.0437266	-0.0246757	-0.160917		WBGene00303009	mrpl-42	4.19254	4.46449	4.43348	4.47423	4.41417	4.41699	4.60453	4.35936	4.52335	4.57096	4.50975	4.3042
WBGene00000611	col-34	7.50148	8.05566	7.8156	7.89205	8.20149	7.65666	6.1323	6.82416	5.93241	5.16288	5.94511	6.21258		WBGene00002046	icln-1	6.27085	6.25379	6.14287	5.86148	5.85586	5.90353	6.20927	6.11599	6.23411	5.94453	5.973	5.95529
WBGene00018085	ttr-20	2.90285	2.5509	2.59267	2.78346	2.51173	2.62523	1.96637	2.53163	2.16755	1.64819	1.50017	1.93969		WBGene00007223	C01F6.9	6.10177	6.19841	6.11596	5.98122	5.93999	6.03394	6.19899	5.91893	6.25228	5.9054	6.08563	5.96449
WBGene00000123	ama-1	7.27922	7.75549	7.60379	7.4449	7.53348	7.72501	7.67169	7.77141	7.82361	7.71658	7.80679	7.83996		WBGene00007221	cpna-3	6.22593	6.43679	6.33772	5.70559	5.77488	5.72486	6.31225	6.23603	6.35746	5.88801	5.8314	5.89591
WBGene00000610	col-33	3.06053	3.41871	3.45911	2.89004	3.09479	2.86049	1.04883	1.86063	0.659549	0.101442	0.550439	0.756621		WBGene00007222	C01F6.2	4.17914	4.30822	4.29354	3.78925	3.70282	3.67621	4.06621	4.39517	4.25186	3.48782	3.84168	3.72286
WBGene00018084	F36A4.5	0.669057	-1.06241	1.05337	0.902827	1.21523	1.5765	2.34337	1.51637	2.38712	2.38902	2.50527	2.35285		WBGene00000374	cyp-31A1	3.7825	3.73281	3.92531	3.67919	3.69844	3.68097	3.73719	3.69602	3.91301	3.85521	3.82433	3.72286
WBGene00018083	F36A4.4	3.5411	2.29346	3.0019	3.36071	2.62149	3.24698	3.49361	3.68288	3.66656	3.80188	3.68929	3.40522		WBGene00219207	C01F6.14	0.664807	0.848789	0.707165	0.235268	0.567506	0.268308	0.79067	-0.330539	0.354789	0.412532	0.433102	0.454172
WBGene00018082	F36A4.3	2.13011	0.92031	1.40993	1.65331	1.03653	1.80047	2.13846	1.92371	2.16755	2.1225	2.09532	1.84708		WBGene00001413	fem-3	5.35709	5.4572	5.58722	5.32522	5.43342	5.45153	5.40501	5.54548	5.41978	5.44438	5.49953	5.5989
WBGene00018081	F36A4.2	2.90285	1.80266	2.48683	2.46498	1.6886	2.87847	3.19805	2.81561	3.1774	3.13982	2.96424	3.01611		WBGene00000120	aly-1	4.91678	4.92091	4.79263	3.17387	2.93488	2.93924	5.03667	4.74194	5.15952	3.10414	2.99885	2.97136
WBGene00018080	F36A4.1	0.21185	-1.2068	-0.478644	-1.25864	-1.77083	-0.598939	-1.06665	-0.57879	-0.180973	-0.713002	-0.594991	-1.56531		WBGene00006438	nrfl-1	7.11657	7.25283	7.13875	7.48189	7.44672	7.58691	7.01559	7.22592	7.07739	7.36136	7.41456	7.39974
WBGene00003668	nhr-78	2.27757	2.65901	2.55508	2.69801	2.79083	2.68774	1.70984	2.02787	1.57267	1.14326	1.52049	1.74811		WBGene00000906	daf-10	-0.519617	0.56288	0.228512	0.235268	-0.0466033	-0.138317	-0.468717	-0.785104	0.144571	-1.17243	-1.15186	0.0180731
WBGene00017487	F15E6.6	5.49851	6.09361	5.92615	5.89485	6.07515	6.00507	5.08008	5.33174	5.00655	4.82455	4.98724	5.17616		WBGene00001444	flp-1	3.80012	2.95426	3.03587	3.77473	3.26053	3.23308	3.44399	2.97964	3.21024	3.2713	3.41872	3.14331
WBGene00017488	dct-7	0.669057	-0.0971773	-0.133508	-0.648583	-0.827411	-0.933358	-1.91465	-1.53572	-2.14781	-2.40106	-3.31746	-2.48285		WBGene00009078	rpb-12	3.7329	3.72399	3.79163	3.71513	3.80833	3.93327	3.94016	3.61735	3.966	3.834	4.03514	3.58644
WBGene00017485	F15E6.4	4.95947	4.059	4.25295	4.58222	4.24812	4.02084	2.98903	3.88263	3.83778	3.82776	2.71376	3.32737		WBGene00000121	aly-2	7.36913	7.33722	7.40842	7.1764	7.26813	7.19925	7.61891	7.51648	7.66706	7.3238	7.32407	7.25535
WBGene00017489	F15E6.9	-0.54151	-0.169327	-0.478644	-0.862708	-0.261814	-0.0993675	-0.0401777	-0.668988	-0.963382	-0.616787	-1.24707	-1.00891		WBGene00009075	F23B2.7	2.30017	2.49718	2.93077	2.28394	2.27532	2.54916	2.54759	2.66458	2.69615	2.18344	2.67982	2.15943
WBGene00017484	F15E6.3	2.71722	3.11892	2.80776	2.81085	2.66316	2.26418	2.30258	2.25333	2.19366	2.31776	2.21236	1.96928		WBGene00009077	F23B2.10	-3.97905	-4.04198	-1.30991	-3.8522	-3.33939	-3.97962	1.45267	1.77289	1.83847	-3.97979	-3.22225	-5.65435
WBGene00017483	lgc-22	5.08493	5.0481	4.81473	5.20166	5.20204	4.85936	4.0748	4.51509	3.82112	3.81488	4.01346	4.44921		WBGene00003958	pcp-3	6.71066	6.67598	6.73683	7.2186	7.33109	7.38834	6.16064	6.51495	6.27102	6.95513	7.17071	7.34088
WBGene00017482	set-9	4.44944	4.97049	4.8384	4.63427	4.70241	5.2599	5.73832	5.65468	5.92658	6.02194	5.8328	5.98973		WBGene00003957	pcp-2	6.11062	5.78615	5.83839	6.70399	6.61975	6.77053	6.02265	6.06039	5.65888	6.109	6.31652	6.4341
WBGene00021287	Y24D9B.1	1.48908	1.72518	1.40993	2.05568	1.85965	1.66202	2.54041	2.31345	2.20654	2.44583	2.54549	2.19898		WBGene00008113	C46C2.5	3.51547	3.71513	3.88836	3.75019	3.67184	3.79955	3.63917	3.30236	3.52471	3.75943	3.55648	3.61944
WBGene00020972	trpl-2	3.52642	4.15075	3.79773	3.69556	4.06206	3.72547	2.09135	2.76483	1.61193	1.37153	2.09532	2.49189		WBGene00045078	C46C2.7	2.97126	2.9238	2.55987	2.81551	2.91989	2.98617	2.85758	2.68401	3.03057	2.92309	2.9356	2.71634
WBGene00020973	W03B1.3	0.704246	0.735095	0.721294	0.797217	0.637258	0.271001	1.49135	1.38804	1.44804	1.44024	1.56029	1.62335		WBGene00006941	wnk-1	8.17355	8.024	8.0513	8.11803	8.10945	7.98123	8.16207	8.28228	8.02613	8.09647	8.00549	8.02348
WBGene00020977	oac-52	-0.116204	-0.596748	-0.015672	-0.751676	-1.07895	0.0349335	1.09733	0.354096	1.05097	0.618841	1.15503	1.03373		WBGene00008110	C46C2.2	5.16985	5.03037	5.03671	6.18077	5.97304	5.99814	5.14063	4.99626	4.88048	5.87248	5.93611	6.01675
WBGene00020978	W03B1.9	-2.21136	-0.931167	-0.402695	-1.59967	-1.3838	-1.0646	0.587854	0.209706	-0.180973	0.359754	0.735654	0.614016		WBGene00012426	Y11D7A.1	-0.278609	-0.58255	-0.147637	0.445485	-0.106724	0.163339	-0.227709	-1.45253	-1.00429	0.66407	0.128248	0.720687
WBGene00005662	sars-2	5.38517	5.47379	5.4276	5.37684	5.39369	5.34317	5.47595	5.5561	5.59672	5.53819	5.50591	5.46292		WBGene00012428	Y11D7A.3	5.46044	5.04105	5.34285	6.39534	6.26905	6.39868	4.96768	5.14212	5.01421	6.12743	6.18757	6.16702
WBGene00050916	F55F10.3	0.478954	-0.500533	-0.015672	-0.377281	0.143443	-0.412525	0.864963	1.06332	0.992675	0.90475	1.18079	0.65101		WBGene00004281	rab-28	1.0359	0.48158	0.487599	-0.0796057	0.0666073	0.974577	-0.155559	0.688827	0.144571	-0.138484	0.38656	0.368016
WBGene00018898	F55F10.1	7.64648	7.98211	7.99829	7.86861	7.8082	8.25722	8.54567	8.3549	8.70671	8.82689	8.77299	8.6884		WBGene00012429	Y11D7A.5	0.975147	0.350336	0.275054	-0.392764	-1.75442	-0.706601	-1.42565	-1.45253	-0.318401	-1.47729	-1.45671	-1.0105
WBGene00021286	tald-1	7.68772	8.20538	7.84584	7.81944	8.08703	7.76633	7.34823	7.62726	7.27598	7.17993	7.2354	7.40099		WBGene00012431	Y11D7A.7	3.67678	3.71513	3.82329	3.62083	3.68963	3.73691	3.47273	3.2315	3.38802	3.54639	3.453	3.43046
WBGene00004419	rpl-7A	9.60238	10.0903	9.79808	9.8515	9.99663	9.95707	9.70138	9.92374	9.91126	9.8304	9.94067	9.90586		WBGene00012433	Y11D7A.9	3.03218	2.49718	2.25778	1.70239	0.171577	1.28091	0.676714	0.799858	1.34251	0.317895	0.433102	0.821381
WBGene00021282	set-21	1.86059	2.09217	2.00539	2.04033	1.89506	2.16513	2.85442	2.8239	2.9124	3.08365	2.79107	2.94342		WBGene00012434	Y11D7A.10	5.26809	5.2209	5.1011	5.06766	5.07931	5.09452	5.35956	5.23232	5.40362	5.11209	5.23308	5.08458
WBGene00021281	ell-1	7.14319	7.66437	7.37074	7.42915	7.575	7.52018	7.33975	7.26308	7.22822	7.14305	7.3835	7.26031		WBGene00000694	col-120	5.99106	4.97761	4.33806	4.78564	2.22743	3.88043	3.70848	2.49893	3.50832	2.91503	1.48925	2.50047
WBGene00019950	clec-175	2.32356	1.74494	2.18842	2.26822	2.15078	2.31787	3.25795	2.95802	3.28455	3.33891	3.40774	3.24508		WBGene00012435	flh-1	6.22837	6.34926	6.26103	6.07706	6.14403	6.08512	6.40985	6.45613	6.40915	6.2317	6.13662	6.30601
WBGene00019949	R08C7.5	2.51408	2.92465	2.83938	2.71744	2.69364	2.92246	3.94499	3.62237	3.69882	3.76217	4.01346	3.81687		WBGene00012436	flh-3	3.36968	3.3532	3.36117	3.23173	3.58899	3.52023	3.81107	3.4796	3.56226	3.94898	3.3954	3.77819
WBGene00019951	R08C7.8	2.54353	1.9799	1.97724	2.2008	1.58402	2.27779	2.9631	2.69423	2.49605	2.75545	2.91904	2.65557		WBGene00012437	nmy-3	2.34888	2.61623	2.8016	2.6556	2.67408	2.79736	2.46988	2.48791	2.29869	2.02771	2.36871	2.64486
WBGene00019953	wapl-1	5.34949	5.66616	5.5687	5.61691	5.69049	5.64309	5.87847	5.76214	5.9217	5.98409	5.96192	5.98973		WBGene00009876	F49C12.6	2.08704	2.09415	2.00513	2.03045	1.70501	1.69281	1.64676	1.65968	1.59109	1.9351	2.17692	1.9677
WBGene00019947	htz-1	6.17116	6.16778	6.04957	6.32276	6.26217	6.28833	6.5467	6.57311	6.73844	6.82107	6.63877	6.73552		WBGene00009877	F49C12.7	1.57554	1.33884	1.14326	2.48765	2.36659	2.66904	1.0868	1.3055	1.85585	3.20674	3.25995	3.60068
WBGene00019946	chat-1	6.0978	6.18777	6.14281	6.20123	6.35011	6.31416	6.14316	6.195	6.20374	6.1142	6.22131	6.13146		WBGene00009878	F49C12.9	6.13165	6.23453	6.16312	5.86262	5.84301	5.78249	6.17558	6.29961	6.19282	5.96809	5.74642	5.80354
WBGene00019955	R08C7.12	3.04688	3.63538	3.28632	3.51858	3.63987	3.50598	3.23645	3.33971	3.12408	3.26507	3.31772	3.35004		WBGene00004463	rpn-7	8.94273	8.89263	8.86591	8.37251	8.3794	8.32331	9.05134	9.00732	9.0547	8.42331	8.37105	8.36689
WBGene00019945	R08C7.1	-0.812812	-0.500533	-1.29578	-0.46217	-1.07895	-1.20899	-1.73407	-1.71629	-1.9068	-3.98602	-3.31746	-1.26045		WBGene00009879	F49C12.10	0.544513	0.48158	-0.087516	-0.307875	-0.45186	0.216778	-0.086846	0.688827	0.402883	-0.520354	0.070532	-0.228087
WBGene00019718	M01H9.2	-0.812812	-0.325446	0.144793	-1.25864	-0.341984	-0.933358	-0.536135	0.209706	0.370042	-0.0163944	-0.884498	-0.295218		WBGene00009880	F49C12.11	6.88797	6.68962	6.78837	6.77564	6.75944	6.83229	7.11191	6.66977	7.31233	6.90311	6.94241	6.66391
WBGene00019721	M01H9.5	-1.14723	-0.169327	-0.330545	-1.11425	-0.716379	-0.171517	-1.73407	-1.71629	-1.21492	-0.927127	-3.31746	-0.794789		WBGene00009881	F49C12.12	5.82239	5.60127	5.64816	6.31397	6.22476	6.29223	5.89469	5.54946	5.75118	6.26537	6.33119	6.13722
WBGene00019719	M01H9.3	5.79936	6.15121	5.89452	6.14314	6.29981	6.0112	6.17105	5.99658	6.17699	6.28972	6.2444	6.26721		WBGene00009882	vha-17	6.25337	6.22285	6.12948	6.70143	6.71074	6.81453	6.17383	6.16261	6.00693	6.70642	6.68434	6.71824
WBGene00271788	M01H9.10	0.837002	1.021	0.651753	0.722255	0.79552	0.473818	0.621406	0.605634	0.275405	0.101442	0.243258	0.455754		WBGene00009883	F49C12.14	2.54973	2.44452	2.6242	2.92479	2.91233	3.14622	2.44689	2.16737	2.42051	2.81463	2.9833	3.00028
WBGene00019720	M01H9.4	3.4662	3.98198	3.93944	4.06519	4.23437	3.97562	3.1003	3.31051	2.71017	2.37738	3.21548	3.17695		WBGene00009884	F49C12.15	7.33667	7.34621	7.45528	7.33989	7.41834	7.47998	7.39397	7.69886	7.46809	7.26953	7.47698	7.48376
WBGene00019717	trx-3	4.56642	5.30765	4.97635	6.3028	6.2965	5.95088	3.42876	4.06156	3.05454	3.13292	3.85847	4.25562		WBGene00011856	T20D3.2	7.67484	7.91935	7.82464	7.83358	7.86016	8.04471	7.43872	7.37234	7.64816	7.66722	7.79358	7.75491
WBGene00022675	gbb-2	3.55562	3.12647	3.2748	3.36071	3.36478	3.44093	3.79133	3.47748	3.78293	3.81488	3.96239	3.7545		WBGene00011857	coa-4	5.92333	6.05473	6.10231	6.00423	6.03609	6.16801	5.63727	5.74136	5.67977	5.86414	5.81612	5.94137
WBGene00022677	rfth-1	4.41002	4.62342	4.40334	4.4807	4.68482	4.40262	4.53271	4.55299	4.53103	4.69229	4.5167	4.49316		WBGene00303026	T20D3.14	3.5261	3.59464	3.69652	4.0567	4.10522	4.12367	3.55567	3.63244	3.76906	3.81679	3.89669	3.90215
WBGene00022678	sar-1	7.54519	7.56434	7.38051	7.50868	7.53172	7.36106	6.94644	7.1227	7.07114	6.98048	6.92548	7.06212		WBGene00011858	T20D3.5	5.12511	5.30453	5.38987	5.24144	5.37004	5.34156	5.24927	5.29527	5.2195	5.36968	5.40492	5.48072
WBGene00022679	ZK180.5	9.0323	9.75392	9.20667	9.29368	9.5421	9.00731	6.76507	8.06255	6.34878	5.2468	6.82133	7.2726		WBGene00011859	T20D3.6	4.74319	4.7251	4.66081	4.6086	4.59017	4.67263	4.73837	4.46142	4.78389	4.67246	4.64688	4.54164
WBGene00022680	ZK180.6	7.88055	8.21935	7.76787	7.97208	8.18012	7.65275	5.29546	6.65032	4.98802	4.41344	5.35709	5.87422		WBGene00006931	vps-26	6.26531	6.24842	6.26392	5.98122	6.04561	5.98761	6.32885	6.22114	6.26859	6.14993	6.05248	6.16782
WBGene00022683	ZK185.3	3.45074	2.92465	2.90062	2.99726	2.93387	3.03092	3.1003	2.8566	3.27235	3.22018	2.88809	3.26907		WBGene00011860	pigc-1	5.01625	5.07955	5.06182	4.91709	5.05551	4.98328	5.11168	5.10477	5.00839	4.97344	5.08062	5.16981
WBGene00022682	ZK185.2	0.837002	1.87619	1.45145	1.63299	1.78612	1.6199	0.807819	1.29568	0.621581	0.0437266	0.550439	0.855024		WBGene00007505	pezo-1	7.56672	7.43696	7.58072	7.51904	7.37881	7.47417	7.9508	7.8735	7.94013	7.37575	7.25288	7.43923
WBGene00044481	ZK185.5	4.86933	5.21504	5.22255	4.9641	5.02758	5.0479	4.22967	4.47879	4.04561	3.78877	4.11717	4.03897		WBGene00007506	C10C5.2	3.69102	3.92956	3.63093	2.52284	2.17789	2.65942	3.36033	2.54216	3.1481	0.501341	1.22401	1.58405
WBGene00022681	ZK185.1	2.51408	3.03311	2.93029	2.85538	2.95919	3.15411	3.11215	3.08762	3.14431	3.0474	2.97164	2.89026		WBGene00007507	C10C5.3	3.86853	4.0259	4.21813	5.98858	6.04561	6.33289	3.42058	3.45719	3.42343	5.70613	5.62887	5.88335
WBGene00017901	igeg-1	4.11548	3.95254	4.00365	4.09892	4.0814	3.77909	3.05191	3.41299	2.92024	2.89254	3.07829	3.09206		WBGene00007508	C10C5.4	3.75114	3.85888	3.82329	5.57197	5.778	6.01709	2.87491	3.25117	3.33323	5.54443	5.74642	5.90359
WBGene00017902	F28E10.4	2.5913	1.85815	2.16365	2.28134	1.56216	2.31787	3.47996	2.95046	3.16425	3.49241	3.36343	3.28681		WBGene00007509	C10C5.5	-0.354558	-0.0723555	0.707165	2.57965	2.6561	3.3513	-0.468717	-0.896136	-0.883998	2.68792	3.25995	3.5912
WBGene00017900	F28E10.1	3.33764	3.41255	3.5042	3.63043	3.56491	3.63319	3.5426	3.63656	3.4179	3.51383	3.69377	3.47393		WBGene00000911	daf-15	7.65076	7.52455	7.52614	7.46012	7.4405	7.35633	7.67841	7.76877	7.59092	7.4041	7.2549	7.42996
WBGene00044302	F28E10.5	1.27172	1.5565	1.13208	1.54872	0.757552	0.809867	1.54478	1.51637	1.28758	1.05837	1.45865	1.5664		WBGene00010147	F56D5.2	1.6159	1.68594	1.35306	0.829629	0.877846	0.775268	1.25507	1.65968	1.67182	0.584999	0.722609	0.720687
WBGene00017592	F19C7.2	4.535	4.61001	4.55864	4.45199	4.42809	4.44546	3.9745	4.18899	3.82947	3.68876	3.92476	3.84508		WBGene00010148	F56D5.3	4.54582	4.1691	4.39185	2.86205	2.42084	2.70688	4.34642	4.06919	4.39844	1.81896	2.28237	1.9677
WBGene00017594	F19C7.4	3.6123	3.6668	3.21578	3.16232	3.4974	3.0066	2.40246	2.65759	2.10012	1.3948	2.0541	1.92466		WBGene00010150	F56D5.6	5.48379	5.63103	5.43412	4.94978	5.01905	5.01001	4.29907	4.56723	4.66813	4.43947	4.48511	4.69105
WBGene00017591	F19C7.1	9.00379	9.5623	9.29146	9.26395	9.53335	9.26988	8.28462	8.66099	8.11461	7.75446	8.28941	8.2225		WBGene00014772	F56D5.4	4.80994	5.04105	4.964	4.68308	4.52728	4.44245	4.99567	4.94483	4.92644	4.4973	4.57865	4.69769
WBGene00000684	col-110	6.49002	6.58864	6.2599	6.45742	6.76803	6.02639	3.96473	5.38033	3.34986	2.72822	4.14033	4.61753		WBGene00010149	F56D5.5	0.502078	-0.135091	0.773508	-0.579177	-0.0466033	-0.355128	1.74428	0.526097	1.31764	0.268142	-0.900322	-0.0396424
WBGene00017597	F19C7.8	1.31789	1.80266	1.51158	1.87714	2.09098	1.74275	1.04883	1.3655	1.02212	1.44024	1.27948	1.26609		WBGene00010317	idh-1	8.68592	8.51588	8.61398	9.42475	9.43594	9.46777	8.61141	8.76443	8.66467	9.46657	9.53401	9.39119
WBGene00020084	R105.1	4.67239	3.90062	4.57282	4.32157	3.90594	4.86839	5.34525	5.18337	5.4255	5.27842	5.40022	5.26386		WBGene00009544	F38E11.9	1.28148	1.79091	1.53618	1.30431	1.43672	1.35428	1.38171	1.42579	1.63202	1.33007	1.53264	1.37907
WBGene00017923	F29B9.8	6.15853	5.8243	5.78612	6.00864	5.94183	5.92948	5.61569	5.6651	5.7995	6.01445	5.79785	5.84458		WBGene00002012	hsp-12.3	0.911722	1.29192	1.21664	1.96372	2.45243	2.23632	0.753676	0.763789	0.847185	2.16996	2.17692	1.84549
WBGene00017922	F29B9.7	2.70859	1.46413	2.43602	2.18692	1.99634	2.45597	3.06416	2.80727	2.92024	3.23315	3.04361	2.98747		WBGene00000775	cpin-1	3.98481	3.89466	3.62195	3.64765	3.5651	3.86378	3.35417	3.25117	3.32701	3.37483	3.60303	3.701
WBGene00006706	ubc-9	7.09387	6.94908	6.87772	7.05305	6.91325	6.91022	7.16768	7.09898	7.29909	7.36988	7.11529	7.20151		WBGene00009542	copb-2	8.40924	8.34648	8.33317	8.38033	8.36875	8.31491	8.58566	8.72789	8.56482	8.44167	8.36637	8.37967
WBGene00017921	F29B9.5	0.437731	0.427914	0.24264	-0.0147107	-0.113715	-0.247466	-0.329684	-0.19692	-0.653042	-0.36153	-0.213121	-0.794789		WBGene00009543	F38E11.6	-0.434729	0.045481	-0.210373	-0.392764	0.642468	-0.279179	0.268249	-0.682011	-0.772967	0.0499615	0.338465	0.178538
WBGene00004205	psr-1	5.03398	4.91705	4.94217	5.07369	4.89177	5.06566	5.53216	5.29344	5.60039	5.76608	5.58763	5.46032		WBGene00014752	F38E11.8	0.502078	1.31557	1.16814	1.1922	0.748078	0.625243	0.929833	0.999167	1.13036	-0.355295	0.795672	0.685498
WBGene00000685	col-111	6.36091	6.2146	5.95621	6.14404	6.17934	5.70484	3.63173	5.11913	3.7743	3.20709	3.2402	3.98928		WBGene00006949	wrt-3	0.739769	0.350336	0.0256946	0.58521	0.488434	0.911152	-0.303657	-1.14767	0.0868555	0.457619	0.237182	0.685498
WBGene00017924	mrps-21	4.75652	4.11323	4.34119	4.54465	4.51884	4.4303	4.05651	4.43074	4.4602	4.41058	4.3592	4.20366		WBGene00007887	gadr-2	0.413268	0.350336	0.805569	-0.482961	0.171577	0.163339	1.17339	1.08936	0.97994	-0.0101595	0.521911	-0.162499
WBGene00017925	F29B9.11	7.64166	7.65429	7.51449	7.57342	7.77948	7.53902	7.10309	7.40903	7.43151	7.38412	7.24039	7.31392		WBGene00007885	ugt-21	3.57298	3.40923	3.60384	3.58798	3.41817	3.48799	3.48407	3.49068	3.47496	3.23291	3.02947	3.01453
WBGene00017920	jmjd-1.2	6.06265	6.40675	6.30449	6.10308	6.21742	6.22827	6.77349	6.59931	6.79337	6.77636	6.77556	6.7089		WBGene00007888	ttr-9	0.702775	1.55296	1.26356	0.937882	1.08015	1.63509	1.4294	1.47124	1.59109	0.97441	1.42161	1.14006
WBGene00017919	F29B9.1	3.65788	3.96523	3.97901	3.8879	3.91028	4.02891	4.23239	4.09278	4.18555	4.12425	4.11717	4.09038		WBGene00007886	ethe-1	2.12948	2.14784	2.11156	2.7576	2.75231	2.84905	2.07935	2.0069	2.00353	2.44088	2.80012	2.66306
WBGene00044482	F29B9.12	-1.02694	-0.810873	-1.04424	-0.46217	-0.261814	-0.702032	-0.963556	-0.979328	-0.562844	-0.616787	-0.781405	-1.12921		WBGene00007883	C33A12.4	0.878932	1.03127	0.0256946	1.63966	1.57709	1.69281	0.552978	0.187929	0.621893	1.49053	1.5111	1.35688
WBGene00020678	T22B11.4	2.10399	1.68482	2.44633	2.4418	2.06011	3.03894	3.68427	3.12165	3.32645	3.71673	4.16636	3.22067		WBGene00007882	C33A12.3	5.91526	6.07566	5.98296	5.81255	5.88413	5.96338	5.98823	5.8214	5.93106	5.90337	5.91884	5.8882
WBGene00044620	bus-4	4.11548	4.26466	3.75692	4.01896	4.2447	3.63319	1.57934	3.08762	1.77647	1.1972	1.87631	2.05459		WBGene00007890	C33A12.19	4.31404	4.53419	4.29071	4.18672	4.03043	4.28873	3.79295	3.84587	3.61935	3.88852	4.00849	4.18012
WBGene00020675	T22B11.1	0.110567	-0.500533	0.578689	-0.862708	0.310093	0.565448	0.654196	0.819759	0.868495	0.998872	1.4159	0.855024		WBGene00007881	nlp-35	0.544513	-0.58255	0.0256946	0.177552	-1.01746	-0.279179	0.159315	0.241368	-0.48346	-0.0101595	0.183743	-0.228087
WBGene00020679	ogdh-1	9.08195	9.62062	9.43218	9.39784	9.53502	9.54295	9.36469	9.42603	9.39536	9.31343	9.46591	9.36373		WBGene00007880	C33A12.1	6.16773	6.03972	6.12472	6.33969	6.31346	6.41449	6.20756	5.83884	6.28392	6.36857	6.35329	6.29438
WBGene00019543	cif-1	7.47689	7.58402	7.3785	7.50239	7.54467	7.53372	7.59143	7.64375	7.74108	7.81528	7.69419	7.74236		WBGene00001239	elo-1	8.02646	7.90188	7.9523	8.91909	8.86329	8.88811	7.91302	8.11967	7.98476	9.04668	9.09816	8.98222
WBGene00006968	yars-2	5.17077	5.17007	5.10388	5.18953	5.0862	5.10054	5.33896	5.3186	5.32719	5.38249	5.39059	5.37444		WBGene00001245	elo-7	2.72601	2.90833	2.93077	2.42703	2.38854	2.63018	2.84883	2.92353	2.79858	2.14261	2.62073	2.34
WBGene00019544	miro-1	5.1692	5.42562	5.25222	5.18779	5.36083	5.37518	5.26128	5.23713	5.38358	5.27372	5.27276	5.22911		WBGene00010175	F56H11.2	1.99823	1.77394	1.74899	1.40833	0.748078	1.2036	1.9381	1.40252	1.54896	0.543776	1.05574	0.322928
WBGene00023323	K08F11.6	1.22402	1.17463	1.32313	1.45922	1.4476	1.70295	2.19527	1.9082	2.00009	2.2932	2.30898	2.08194		WBGene00001403	fbl-1	4.18586	4.36599	4.07091	5.35969	5.35758	5.37573	3.43817	3.71504	3.47496	4.9261	5.17778	5.05559
WBGene00001983	hoe-1	6.93815	6.73108	7.05821	6.90468	6.71454	7.2113	7.56769	7.21385	7.67686	7.59282	7.68465	7.4037		WBGene00011456	T05A1.5	-0.519617	-0.672748	-0.344674	0.866623	0.22133	0.412698	-0.869255	0.0145969	-1.27993	-0.138484	-0.0523247	0.322928
WBGene00017119	timm-17B.1	6.83675	6.85276	6.74471	6.87309	6.94474	6.90585	6.83243	6.83548	6.98405	6.97952	6.80796	6.8769		WBGene00011454	lron-14	0.878932	1.51261	1.14326	1.92916	2.27532	2.04275	0.826739	1.05992	0.738932	1.71138	1.71321	2.02513
WBGene00017120	tctn-1	-0.54151	-0.500533	-1.16454	-1.4191	-0.827411	-0.813063	-1.17768	-1.53572	-1.9068	-1.04742	-1.55192	-1.40484		WBGene00000696	col-122	11.1083	10.9239	11.0038	11.5354	11.4149	11.4457	11.2259	11.3659	11.3056	11.4445	11.6158	11.3405
WBGene00017121	cyc-2.1	9.20989	9.21454	9.10383	9.27228	9.47532	9.33063	8.87592	9.17898	9.12594	9.1623	8.93005	9.04772		WBGene00003808	npr-2	1.53402	1.72178	1.3312	0.829629	1.02519	1.12192	0.369532	0.187929	0.811996	0.163172	0.898766	0.720687
WBGene00004432	rpl-20	10.2853	10.4702	10.2316	10.4831	10.4949	10.4607	10.0457	10.4067	10.3087	10.3908	10.1991	10.2795		WBGene00009186	trcs-1	7.86892	7.79341	7.77894	7.80854	7.88184	7.72356	8.14208	8.09946	8.01312	8.03992	7.92381	7.98284
WBGene00021202	Y17G9B.5	4.63641	4.54104	4.60997	4.69678	4.68734	4.6398	4.74356	4.70885	4.74481	4.88126	4.68817	4.77664		WBGene00009185	F27C8.5	4.47902	4.45387	4.60725	4.37502	4.4897	4.54264	4.35571	4.72562	4.41613	4.13048	4.60684	4.41039
WBGene00021201	Y17G9B.4	2.3899	2.25263	2.033	2.08589	1.92961	2.33098	2.89614	2.80727	2.9124	3.18724	3.04361	2.94342		WBGene00005003	spp-18	3.00204	2.76966	2.53139	3.37983	2.91233	2.83202	2.32609	2.43155	2.6669	3.18009	3.02188	2.78444
WBGene00021205	Y17G9B.8	3.40869	3.60326	3.68041	3.54056	3.83023	3.61186	3.84202	3.68743	3.71694	3.70281	3.92857	3.63494		WBGene00000002	aat-1	2.47491	2.69047	2.44243	2.32439	2.22743	2.47434	2.43526	2.48791	2.54361	1.9351	2.32001	2.27046
WBGene00003216	memi-1	3.53133	2.91596	3.36447	3.24498	3.00851	3.41036	4.25661	4.06156	4.55893	4.72019	4.25088	4.40387		WBGene00001249	elt-1	3.33987	3.14455	3.1464	3.31439	3.16205	3.23955	3.15577	3.17081	3.26331	3.01645	3.11046	3.17537
WBGene00021200	cyp-31A3	4.02791	3.56486	3.96833	3.96714	3.91028	4.33587	4.95243	4.77449	5.12493	5.43113	5.11132	4.98838		WBGene00003151	mca-1	6.98409	6.79012	6.82305	7.29395	7.23256	7.09207	6.78467	6.91148	6.78871	7.01008	7.01735	7.0725
WBGene00020004	R11E3.2	1.44815	1.68482	1.55031	1.54872	1.64767	1.6199	0.946647	1.41024	1.21294	0.537541	1.2061	0.756621		WBGene00010272	amph-1	5.28696	5.32215	5.37926	5.80304	5.67352	5.78138	5.12079	5.12268	5.02	5.55095	5.49131	5.56421
WBGene00235374	R11E3.19	0.306487	1.17463	0.194546	0.643183	0.757552	0.732905	-0.266949	-1.23087	-1.35931	-1.66409	-1.11582	-0.897883		WBGene00044107	F58G6.9	3.38727	3.40923	3.63093	4.81196	4.80935	4.97748	3.60323	3.40545	3.24364	4.67485	4.78337	4.83248
WBGene00020006	set-15	3.85864	4.09794	3.86072	3.9218	4.35369	3.7743	2.17282	2.8239	1.86037	1.86364	1.86046	2.70038		WBGene00010274	F58G6.3	3.16731	3.3982	3.44498	4.67789	4.57111	4.63632	2.94222	2.75003	3.08317	4.36747	4.30601	4.33291
WBGene00003694	nhr-104	4.63868	4.72891	4.6417	4.28297	4.46095	4.0803	3.85618	4.06156	3.67585	3.19389	3.45601	3.67141		WBGene00010277	F58G6.7	4.40321	4.27844	4.43605	5.06766	4.90379	5.03254	3.96869	4.08389	4.09603	5.00985	4.85777	5.04001
WBGene00020003	R11E3.1	4.52765	4.16549	4.33566	4.16409	4.00244	4.23482	4.78672	4.52275	4.75141	4.79425	4.9371	4.6407		WBGene00010275	acc-1	-1.04045	-0.341542	0.130664	-0.68227	-0.45186	-0.138317	0.101599	0.0747179	0.811996	-0.706767	-0.900322	-0.2968
WBGene00001324	eor-1	5.08159	5.36465	5.35698	5.21368	5.34971	5.44922	5.57132	5.49251	5.6613	5.70339	5.64196	5.69208		WBGene00003627	nhr-34	4.30789	4.39958	4.16351	4.73652	4.69514	4.72659	4.15755	4.09119	3.97398	4.50537	4.50703	4.65057
WBGene00001060	dpf-7	4.73115	4.9214	5.03727	4.78461	4.94553	5.00149	5.27978	5.17042	5.37219	5.26586	5.27126	5.2846		WBGene00002090	ins-7	0.585736	0.395423	0.805569	0.628932	0.678537	1.00527	0.595414	-0.113727	0.811996	0.0499615	0.070532	0.368016
WBGene00001058	dpf-5	7.22611	7.66145	7.47067	7.39034	7.53559	7.43847	7.28911	7.39727	7.32627	7.29185	7.33736	7.27963		WBGene00014240	htas-1	4.15538	4.12961	4.2211	4.08836	4.10852	4.28561	3.95653	3.78868	4.11058	4.02584	4.14057	4.18328
WBGene00044483	H06H21.11	4.19494	3.54809	3.89499	3.97927	3.64508	3.86275	4.17705	4.14334	4.31311	4.39912	4.1205	4.18486		WBGene00014241	ZK1251.3	1.78472	1.44987	1.51694	0.866623	1.02519	1.17689	1.11625	1.3055	1.18639	0.412532	0.795672	0.915503
WBGene00019163	ubxn-6	5.66627	5.79023	5.75121	5.54668	5.52521	5.6219	6.00541	5.87417	6.01527	6.03125	5.8954	5.89653		WBGene00014996	ZK1251.5	2.18418	2.23724	2.41152	1.85746	1.5186	1.9668	2.13794	2.59443	1.98785	1.46867	2.14931	1.37907
WBGene00302995	H06H21.37	3.11384	3.17827	3.43861	3.08215	3.21173	3.28791	3.26858	3.27466	3.39558	3.50316	3.24631	3.39435		WBGene00003463	msp-76	6.78996	6.67712	6.79338	7.12485	7.12802	7.16355	6.84527	7.0864	7.02073	7.05157	7.33061	6.92802
WBGene00019162	eif-1.A	8.26207	8.31439	8.22376	8.25592	8.34801	8.31261	8.05986	8.25955	8.22516	8.29311	8.14801	8.21229		WBGene00006664	twk-9	0.845379	1.33884	1.09219	0.58521	-0.803332	-0.0727286	-0.383828	-0.495598	-0.669873	-0.610552	-0.117913	0.322928
WBGene00019164	H06H21.8	7.55938	8.15987	8.07626	7.85168	8.05584	7.89939	7.40322	7.41967	6.94423	6.62408	7.22383	7.14225		WBGene00014243	dcaf-1	7.31461	7.22812	7.29195	7.18467	7.16742	7.00361	7.43325	7.48324	7.33575	7.13894	6.97865	7.10658
WBGene00019165	mpz-4	3.32639	2.7202	2.85493	2.97322	2.72349	3.36645	4.05651	3.52402	3.82112	3.92287	4.1004	3.72009		WBGene00010484	dph-3	3.59334	3.7888	3.72194	3.2388	3.10356	3.18025	3.53401	3.27058	3.75523	3.29634	3.24046	3.10387
WBGene00019166	tat-2	5.66292	5.08152	5.10225	5.43815	5.01758	5.2004	5.22899	5.12752	5.36071	5.20298	5.21937	5.01877		WBGene00010485	ant-1.3	4.79903	4.70061	4.80458	4.94978	4.84351	4.9521	4.55163	4.90191	4.69252	4.43666	4.8998	4.63451
WBGene00021195	Y17G9A.2	-2.50087	-2.64737	-1.78121	-3.18464	-1.77083	-0.933358	-0.0936169	-0.493901	0.0651873	-0.285581	0.141974	-0.160917		WBGene00010486	K01H12.4	4.74546	4.84778	4.97285	4.84709	4.81138	4.99288	4.73837	5.00401	4.88683	4.78509	4.92648	4.92024
WBGene00021196	Y17G9A.3	-1.42287	-2.64737	-1.44017	-1.59967	-2.01184	-2.64956	-0.692254	-1.53572	-1.21492	-0.713002	-0.685189	-1.74588		WBGene00003728	nhr-138	3.00964	3.06305	2.95955	3.57127	3.55058	3.69516	2.95041	3.17768	3.06086	3.70905	3.51922	3.7948
WBGene00021197	Y17G9A.4	-1.58333	-1.54784	0.144793	-2.33664	-1.77083	-5.45692	1.80051	1.55672	1.35855	-1.17867	-0.884498	-0.794789		WBGene00003690	nhr-100	2.95562	3.15113	3.02909	3.62083	3.68076	3.97651	2.69146	2.64488	2.68646	3.75492	3.72495	3.78236
WBGene00020356	T08B6.9	4.21643	3.85133	4.52744	4.09149	3.68102	4.42419	5.14353	4.84544	5.00286	4.85213	5.20375	5.1457		WBGene00000509	cka-1	5.84803	5.93195	5.94658	6.35523	6.3341	6.39143	5.58295	5.7575	5.57478	6.09212	6.06639	6.2302
WBGene00020352	T08B6.2	0.437731	0.735095	0.144793	0.274796	0.411376	0.0976693	-0.963556	-0.57879	-1.21492	-1.17867	-1.93895	-1.56531		WBGene00001607	gln-6	8.23335	8.11379	8.15488	8.27977	8.34703	8.21688	8.58385	8.48055	8.49979	8.58126	8.47515	8.47098
WBGene00020353	T08B6.4	5.24583	5.06392	5.42369	5.24749	5.23695	5.75558	6.72512	6.29828	6.61646	6.65573	6.76815	6.62713		WBGene00007794	C28D4.7	4.09955	4.22637	4.22407	4.06865	4.12822	4.37353	4.11077	4.42435	4.26819	4.14088	4.35215	4.35268
WBGene00021178	Y9C9A.8	2.68235	2.23876	1.91923	2.40633	1.72841	2.08997	1.61309	1.17123	1.72368	1.29938	1.47956	1.21759		WBGene00007792	C28D4.4	2.19754	2.3446	2.54095	2.51121	2.19044	2.21021	2.18038	2.59443	2.51106	2.02771	2.60048	2.03913
WBGene00006212	str-168	3.27465	4.32827	3.93212	3.84879	4.15991	3.84458	2.65824	2.92756	1.93966	0.968176	2.29725	2.45052		WBGene00007793	C28D4.5	4.1031	4.22324	4.49622	4.15717	4.25008	4.28561	4.29585	4.4893	4.34405	3.98792	4.28078	4.20518
WBGene00021181	srz-27	-2.21136	-0.699842	-0.733901	-0.648583	-0.517071	-1.20899	-2.65161	-1.92274	-3.28531	-3.24906	-1.73249	-2.48285		WBGene00007795	C28D4.8	1.12249	1.16747	1.45765	1.30431	1.2812	1.03533	0.994684	1.47124	1.50557	1.03516	1.55385	1.33433
WBGene00017112	E03H12.5	4.81604	4.27149	5.04746	5.12188	4.80834	5.44017	5.99024	5.85811	6.23943	6.55281	6.64688	6.45347		WBGene00003687	nhr-97	6.40717	6.48517	6.28965	6.7505	6.65242	6.63233	6.01485	5.89516	5.90521	6.34101	6.32811	6.35092
WBGene00017114	E03H12.7	4.27025	3.22123	3.68911	3.81762	3.27357	3.86726	4.48566	4.25487	4.56394	4.65422	4.50144	4.52838		WBGene00011749	ssp-36	0.739769	0.439145	0.447521	0.235268	0.78163	0.775268	0.0414781	-0.0481388	0.847185	0.317895	0.237182	0.685498
WBGene00006038	ssp-9	2.0774	1.28674	1.72976	2.33264	1.09859	2.36963	2.84735	2.67602	3.41235	3.66024	3.28246	3.10545		WBGene00003466	msp-79	1.6159	0.972969	1.24029	1.59627	2.04605	2.22332	1.49812	1.49343	1.31764	1.8531	2.14931	2.74225
WBGene00006051	ssq-2	6.50756	6.24614	6.94512	6.69953	6.56456	7.26653	8.00432	7.70282	8.1261	8.08935	8.16908	8.12479		WBGene00011748	T13F2.9	6.68065	6.59313	6.73579	6.3706	6.3697	6.55598	6.79096	6.80458	6.94661	6.20468	6.61664	6.30166
WBGene00006040	ssp-11	2.45333	0.988214	1.49181	1.33893	1.76714	2.10532	2.96963	2.22856	2.66423	2.69111	2.55537	2.66464		WBGene00003465	msp-78	5.61154	5.53103	5.54748	5.84187	5.77279	5.83042	5.7235	5.59251	5.7765	5.78785	5.95517	5.66023
WBGene00020905	T28H11.7	4.03484	3.11132	3.72764	3.94258	3.39601	4.25561	4.6793	4.44694	4.96357	5.02241	4.83938	4.78082		WBGene00000301	cav-1	1.9198	1.33884	2.16196	2.01405	2.08688	1.99766	2.44689	2.2082	2.34866	2.41825	2.03325	2.08036
WBGene00006053	ssq-4	6.29535	5.93167	6.6245	6.55717	6.30475	7.04168	7.78406	7.50658	7.93809	8.04545	7.91724	7.94703		WBGene00011747	sna-2	6.91703	6.96388	6.98712	6.82111	6.87031	6.83603	7.07911	7.04474	6.98908	6.97514	6.7859	6.9834
WBGene00020906	T28H11.8	2.09076	0.774089	1.53107	1.52686	1.09859	1.66202	1.85794	2.0703	2.16755	1.86364	1.93804	1.66011		WBGene00011746	T13F2.6	7.34607	7.34729	7.44641	7.24869	7.34273	7.31174	7.54978	7.5901	7.48913	7.39977	7.34171	7.38405
WBGene00220250	C09B9.85	0.77215	1.31346	0.686942	0.048025	0.757552	0.271001	1.14425	0.643602	0.659549	-0.0791301	1.37184	0.976586		WBGene00004031	pis-1	6.16178	6.19523	6.08282	6.23217	6.18614	6.09229	6.26456	6.27098	6.10014	6.24863	6.17735	6.16782
WBGene00015628	best-6	0.259944	0.812057	-0.196244	0.221357	0.0833219	-0.171517	0.717621	0.049241	0.120682	-0.4417	0.899773	0.496977		WBGene00011743	T13F2.2	5.79848	5.73555	5.73501	5.98543	6.01773	6.08871	6.05722	5.59892	6.02913	6.09569	6.12071	5.98905
WBGene00015627	C09B9.2	3.94576	3.35584	3.92477	3.76723	3.3393	4.19234	4.87804	4.60684	4.86748	4.9378	4.97072	4.79121		WBGene00001396	fat-4	7.76143	7.84028	7.83875	7.99473	8.04615	8.14741	7.69375	7.82455	7.74434	8.05008	8.20244	8.24699
WBGene00015629	C09B9.4	3.22099	3.17827	3.30342	3.23827	3.01657	3.45896	4.28044	4.15325	4.32793	4.37006	4.46521	4.22834		WBGene00001395	fat-3	7.26631	7.20654	7.09402	7.83387	7.64175	7.76592	6.83091	6.94659	6.73805	7.88659	7.74627	7.81897
WBGene00044484	hot-9	0.704246	0.378161	0.651753	0.108146	0.67848	0.651605	0.155743	-0.0685955	-0.249686	-0.285581	0.193504	0.277967		WBGene00001188	egl-20	3.66721	3.80977	3.45512	3.47872	3.39125	3.40983	2.95856	3.1981	3.11239	3.23938	3.18714	3.19427
WBGene00003448	msp-55	4.88092	4.09024	4.92937	4.82547	4.69741	5.30878	5.76577	5.62652	6.11429	6.25437	5.86593	5.88784		WBGene00012341	catp-6	7.54337	7.44904	7.565	7.59023	7.65765	7.60738	7.60112	7.64287	7.55213	7.48493	7.42359	7.55281
WBGene00015630	C09B9.7	2.68235	2.88066	2.74236	2.47643	2.51173	2.57099	3.80234	3.35123	3.47225	3.50316	3.91712	3.47393		WBGene00012342	mtr-4	7.38709	7.4346	7.47504	7.32709	7.38154	7.34062	7.45538	7.55788	7.44638	7.38088	7.27301	7.34723
WBGene00003450	msp-57	5.83452	5.10082	5.77082	5.67023	5.59818	6.0112	6.93648	6.45663	6.82765	7.23375	6.8854	6.82575		WBGene00014857	W08D2.9	-0.920155	0.848789	-0.947338	0.445485	-0.616919	-0.00999286	-0.65513	-0.495598	-0.398571	0.625076	-0.258776	-0.525069
WBGene00003446	msp-53	3.2921	2.49364	3.12247	3.76723	2.75273	3.51175	3.99064	3.88659	4.24607	4.73166	3.93993	4.56761		WBGene00002204	kin-21	3.00204	2.82014	3.00168	2.6556	2.56269	2.83202	2.84004	2.8988	2.72481	2.4851	2.59025	2.69879
WBGene00020071	R13H9.5	1.24807	1.021	1.05337	1.3638	1.00447	1.70295	2.26061	1.89252	1.955	2.45692	2.61328	2.12202		WBGene00003467	msp-81	6.38399	6.25455	6.23183	6.83401	6.74463	6.86195	6.31304	6.64271	6.50591	6.79033	7.08995	6.66842
WBGene00020072	R13H9.6	-0.116204	-0.596748	-0.558814	-1.11425	-0.0450022	0.0349335	0.518313	0.049241	0.323499	0.156937	-0.147532	0.18012		WBGene00003425	msp-10	2.04332	2.44452	1.8752	2.86205	2.70063	3.3027	2.36341	2.31176	2.52199	2.73446	3.65795	2.88868
WBGene00020070	rmd-6	1.24807	0.476008	0.754846	0.868476	0.67848	1.25733	1.41687	1.38804	1.81061	2.19057	1.81183	1.73093		WBGene00002206	kin-24	2.65031	2.85284	2.76945	2.61269	2.63789	2.53871	2.56904	2.96383	3.15514	2.0573	2.66039	2.36246
WBGene00015331	C02B10.6	-0.244528	-0.931167	-1.16454	-1.11425	-1.77083	-0.247466	-0.329684	-0.765203	0.41513	0.0437266	0.735654	-0.367368		WBGene00003449	msp-56	4.37704	4.32871	4.3104	4.97329	5.02781	4.92426	4.54353	4.90812	4.67304	4.90997	5.12559	4.878
WBGene00015330	C02B10.5	5.22023	5.79379	5.72817	5.82043	5.96075	6.02639	6.04613	5.89202	6.01252	5.87351	6.05018	5.92324		WBGene00045180	K07F5.17	0.811028	0.712906	1.01202	0.344202	0.447211	0.412698	0.89628	0.342651	0.402883	-0.138484	0.564347	0.788591
WBGene00015326	ivd-1	7.88679	7.94628	8.09664	8.28287	8.25421	8.41065	8.3447	8.30728	8.40879	8.42045	8.47265	8.40885		WBGene00010633	nspd-2	6.14292	5.95567	6.2237	6.36899	6.33551	6.59055	6.23382	5.84641	6.45834	6.34777	6.65212	6.29292
WBGene00015327	snpn-1	3.603	2.77889	3.269	3.32949	3.15444	3.49437	3.93168	3.66914	3.9796	4.04924	3.93615	3.89605		WBGene00010634	K07F5.6	3.20748	3.06305	3.12114	2.83431	2.97893	3.0538	3.09791	3.19133	3.14103	2.8657	3.03702	2.88868
WBGene00015329	C02B10.4	5.61634	5.56556	5.55448	5.57891	5.63005	5.72361	5.95036	5.92516	6.02712	5.97446	6.01301	5.9336		WBGene00010636	K07F5.8	1.44722	1.53293	1.69865	1.48171	1.20905	1.17689	1.74428	1.82633	1.65205	0.878195	1.30131	0.915503
WBGene00015328	C02B10.3	5.08993	5.0481	4.81075	5.06044	5.0395	4.85256	4.30388	4.40886	4.41929	4.26032	4.32784	4.33449		WBGene00006039	ssp-10	5.36303	5.38358	5.47955	5.6589	5.63158	5.69927	5.52512	5.7109	5.69071	5.53788	5.71968	5.49476
WBGene00014997	AC7.3	1.84491	1.31346	1.43084	1.67335	0.938124	1.22958	1.64607	1.65294	1.55263	1.81272	1.98267	1.5071		WBGene00006050	ssq-1	7.24314	7.31025	7.42238	7.62708	7.69638	7.7299	7.41892	7.37868	7.52012	7.63936	7.94203	7.56587
WBGene00006428	tkr-3	1.60533	0.885121	1.55031	1.45922	0.718558	1.874	2.33328	1.76052	2.40957	2.21692	2.65982	2.10878		WBGene00010637	K07F5.12	3.80449	3.98223	3.90695	3.63162	3.66736	3.79517	3.77921	3.38779	3.96199	3.69969	3.85028	3.85938
WBGene00004929	soc-2	6.53469	7.00496	6.42792	6.60294	6.69207	6.28665	5.65166	5.9566	5.38216	5.41557	5.46849	5.63782		WBGene00003787	npp-1	6.63167	6.68905	6.66546	6.51303	6.60108	6.5618	6.86166	6.80292	6.76878	6.66437	6.63853	6.69907
WBGene00016056	C24D10.5	-2.21136	-2.2848	-1.78121	-0.862708	-1.22334	-1.36946	-0.536135	-1.23087	-0.562844	-0.36153	-0.213121	-0.226506		WBGene00010638	K07F5.14	6.29047	6.40131	6.51057	6.29798	6.44033	6.34043	6.4552	6.37028	6.33749	6.37005	6.19518	6.43278
WBGene00016057	C24D10.6	5.40402	5.00777	5.06261	5.25914	5.15353	5.12898	4.92414	5.10559	5.19447	5.12685	5.0215	5.08279		WBGene00010640	K07F5.16	1.30635	1.80768	1.01202	1.45766	1.55786	1.80174	1.68656	1.11822	1.50557	1.49053	1.73195	1.4852
WBGene00016055	C24D10.4	4.02095	4.48338	4.35766	4.34362	4.48147	4.34236	4.44642	4.5202	4.33381	4.41058	4.33646	4.49571		WBGene00303023	K07F5.22	4.00774	4.02231	4.10352	4.16089	4.04086	4.21842	4.09237	3.92149	4.38354	4.06643	4.14757	4.08543
WBGene00016058	nspd-3	4.83997	3.61941	4.25881	4.55548	3.86635	4.63452	5.08911	4.88758	5.29438	5.55249	5.2577	5.26236		WBGene00010639	K07F5.15	4.65395	4.34604	4.62533	4.48914	4.56148	4.5109	4.56771	4.32265	4.72126	4.69382	4.61695	4.55632
WBGene00016054	C24D10.2	3.87417	2.84448	3.52379	3.69065	3.2257	3.88516	4.35961	4.19859	4.48948	4.62254	4.43877	4.41197		WBGene00003603	nhr-4	3.35187	3.08386	3.17736	3.67398	3.58899	3.70454	3.14867	3.07103	3.20346	3.73675	3.50839	3.59595
WBGene00043147	nspd-6	3.57	2.38447	2.83938	3.11182	2.92534	3.34074	3.84202	3.6599	3.98335	4.04924	3.75508	3.76297		WBGene00009320	F32B6.3	4.68035	4.98869	4.90972	4.70877	4.75548	4.73119	4.96566	4.92046	4.8826	4.8372	4.77888	4.79376
WBGene00016053	ptp-5.1	3.56522	2.84448	3.24559	3.25831	2.7814	3.22608	4.10476	3.80936	4.18555	4.23153	4.13705	3.97841		WBGene00009319	mccc-1	7.84339	7.83773	7.8587	8.06406	8.14514	8.1053	7.91171	8.02213	7.89303	8.06472	8.10811	8.13834
WBGene00002247	lam-1	7.78183	7.82937	7.68925	7.69479	7.6501	7.72377	7.89367	7.78182	7.85616	7.95857	7.98963	7.81929		WBGene00009324	ttbk-3	2.89951	3.19642	3.12114	2.74772	2.97168	2.9629	2.94222	3.25117	3.20346	2.84039	2.67982	3.0216
WBGene00020994	W03F8.4	5.76956	5.71206	5.64673	5.83718	5.8066	5.84515	5.8619	5.74259	5.91191	5.97253	5.77688	5.90613		WBGene00009321	F32B6.4	4.50073	4.51644	4.52539	4.51558	4.6043	4.66784	4.36494	4.3654	4.6533	4.20839	4.67378	4.36385
WBGene00020993	W03F8.3	4.42064	4.45666	4.5515	4.41676	4.62017	4.58063	4.92917	4.82287	4.80321	4.95552	4.79002	4.79121		WBGene00006056	sss-1	6.56302	6.50909	6.60583	6.66973	6.67882	6.77388	6.64518	6.79176	6.74098	6.64379	6.80095	6.67404
WBGene00020995	W03F8.6	1.73009	-1.36727	1.23077	1.31362	-0.341984	1.08224	0.32821	1.03503	1.81061	2.09435	0.836348	0.917085		WBGene00003464	msp-77	4.73176	4.83146	5.1888	5.24847	5.24933	5.33099	4.98972	4.97669	5.02385	5.34739	5.7556	4.98499
WBGene00020997	gpa-18	-0.385391	-0.596748	-0.330545	-0.983002	-0.613286	-0.502723	-0.692254	-1.09962	-1.21492	-0.927127	0.0330398	-0.367368		WBGene00006049	ssp-32	0.0506983	-0.0122345	0.130664	-0.151755	0.269424	0.268308	0.21481	-0.25459	0.200066	-0.435465	0.128248	-0.525069
WBGene00020992	W03F8.2	3.04688	2.65901	2.68259	2.79264	2.70366	2.94822	3.5942	3.13504	3.30266	3.15353	3.61564	3.28681		WBGene00009322	tbc-3	6.44966	6.44015	6.5299	6.48877	6.56359	6.48015	6.58854	6.6722	6.56259	6.58722	6.55155	6.57236
WBGene00006586	tni-4	5.24732	3.43705	4.5177	4.54192	4.00244	4.69156	5.01214	5.05189	5.35782	5.36344	5.3024	5.02583		WBGene00009323	best-13	4.32625	4.80246	4.55162	3.04262	2.99332	3.23308	3.72768	3.66213	4.0702	2.70671	2.67982	2.73367
WBGene00195093	Y59E9AL.36	4.77526	4.4416	4.57047	4.61367	4.64117	4.57513	5.23578	5.06943	5.21852	5.27998	5.20218	5.18722		WBGene00009133	bed-3	2.80668	2.4868	1.9051	1.03858	0.0111122	0.543943	0.636636	0.437288	1.52743	-0.0101595	-0.186626	0.0735682
WBGene00043064	nbet-1	5.45913	5.19542	5.29846	5.2051	5.3027	4.97458	4.29351	4.66568	4.49998	4.56985	4.23252	4.61753		WBGene00001113	dur-1	4.59207	4.59826	4.43092	4.62219	4.70392	4.52155	4.35879	4.54349	4.44225	4.31942	4.5578	4.38319
WBGene00021994	Y59E9AL.4	4.03138	3.41871	3.90623	3.82211	3.78376	4.05286	3.96473	3.87067	4.01664	3.93085	3.85447	3.84109		WBGene00009131	F25H8.1	5.388	5.35105	5.3483	5.26761	5.24483	5.2484	5.41393	5.38853	5.35249	5.27682	5.2182	5.27417
WBGene00021993	Y59E9AL.3	2.75966	2.02909	3.13527	3.13368	2.84615	3.57925	4.07782	4.06507	4.63713	4.85423	4.33072	4.4778		WBGene00009132	F25H8.2	5.46459	5.49394	5.66355	5.50902	5.66568	5.5896	5.48759	5.5744	5.49243	5.5154	5.39025	5.62468
WBGene00021995	Y59E9AL.5	1.40602	0.849051	0.754846	0.833286	0.903773	1.20129	1.54478	1.72554	1.72368	2.26822	2.04009	2.10878		WBGene00001650	gon-1	6.1062	6.14	6.11196	6.15109	6.07636	6.04967	5.47486	5.66397	5.50074	5.87975	5.86256	6.11755
WBGene00044346	Y59E9AL.8	0.351575	0.159981	-0.478644	-1.11425	-1.3838	-0.327637	0.553502	0.104736	0.370042	-0.0163944	-0.0246757	-0.523487		WBGene00002193	kin-5	4.06717	4.18202	4.21216	3.88251	3.95891	4.12017	4.03185	4.33499	4.14634	3.74586	3.92953	4.04782
WBGene00021996	Y59E9AL.6	5.22327	4.17645	5.03215	5.3584	4.83593	5.53673	5.92791	5.82854	6.37682	6.83867	6.47793	6.46779		WBGene00008154	C47E12.11	3.33383	3.57518	3.65752	3.22462	3.52108	3.4326	3.33551	3.70556	3.40584	3.31483	3.46984	3.43046
WBGene00043743	Y59E9AL.2	2.18096	1.78368	2.40466	2.68819	2.58943	3.33424	3.58997	3.42394	4.15265	4.37006	3.92476	4.03897		WBGene00008155	C47E12.12	1.49127	1.8729	1.53618	1.38302	0.81442	1.35428	1.40575	1.91122	1.71055	0.543776	1.46705	1.31143
WBGene00022002	Y59E9AR.7	-1.14723	-2.64737	-3.36617	-1.80612	-2.66391	-1.99749	-1.06665	-1.23087	-1.51978	-2.11155	0.0885349	0.886389		WBGene00008153	C47E12.10	1.30635	1.61146	1.69865	1.43321	1.61481	1.78415	1.62644	1.44869	1.52743	1.40104	1.76871	1.64027
WBGene00021997	Y59E9AR.1	2.74283	2.37182	2.00539	2.28134	2.52309	2.582	5.07706	3.40748	4.81377	3.47614	3.84241	3.857		WBGene00000964	dhp-2	3.14679	3.04194	3.13382	3.29416	3.00757	3.11841	3.32924	3.26414	3.46933	3.82542	3.54063	3.49793
WBGene00018124	F36H12.10	-0.915906	-0.699842	-1.04424	-0.46217	-0.827411	-0.813063	-0.329684	-0.131331	-0.180973	0.156937	-0.0847967	-0.443317		WBGene00008151	rrp-1	6.09821	6.14083	6.16775	6.17801	6.09065	6.21062	6.13749	6.01986	6.14501	6.13004	6.07742	6.16383
WBGene00018125	rmd-4	-0.812812	-0.931167	-1.44017	-1.59967	-3.14934	-1.20899	-0.206828	-1.23087	-0.85235	-0.285581	-0.594991	-1.26045		WBGene00008150	mam-2	2.4528	1.68594	1.309	1.07064	-0.803332	-0.0727286	-0.758223	-0.0481388	0.775926	-1.17243	-1.84374	-0.609958
WBGene00018123	F36H12.9	0.110567	-0.500533	-0.402695	-0.221162	-1.07895	0.0349335	0.836674	0.259459	1.13423	0.768867	0.627401	0.576048		WBGene00006699	uba-1	10.2599	10.2818	10.2318	9.4578	9.46865	9.38939	10.5054	10.52	10.4792	9.45341	9.41623	9.44084
WBGene00018122	ttbk-2	1.31789	0.217696	1.23077	1.00123	0.67848	0.846861	1.77092	2.04215	2.16755	2.1225	2.18716	1.84708		WBGene00008149	pyp-1	8.09676	8.11379	8.08374	7.90339	7.91671	7.89881	8.01302	7.98883	8.0591	7.83333	7.90768	7.79647
WBGene00003426	msp-19	4.07236	3.1563	4.01754	4.12461	4.11182	4.64768	4.81055	5.01435	5.48882	5.85999	5.19588	5.40319		WBGene00008148	C47E12.3	6.00347	6.09116	6.09422	6.07903	6.07213	6.15352	6.07514	6.0641	6.05945	6.05226	6.05061	6.13477
WBGene00018127	F36H12.14	2.20572	2.27998	1.96295	1.91129	2.22222	1.9094	2.88237	2.45896	2.65486	2.58383	2.87237	2.45052		WBGene00008147	C47E12.2	5.39961	5.33956	5.45701	5.31187	5.31954	5.38306	5.48477	5.28576	5.38129	5.4218	5.25915	5.25028
WBGene00003445	msp-52	-0.54151	-1.75429	-1.60063	-1.11425	-0.947705	4.88182	0.0611056	-0.19692	1.5117	0.451385	2.18716	2.81075		WBGene00005663	sars-1	8.45166	8.33279	8.36512	8.43465	8.29006	8.39859	8.3935	8.41992	8.37405	8.23524	8.25075	8.19359
WBGene00018121	F36H12.5	3.16526	2.51681	3.25735	3.14089	2.94236	3.56822	4.32185	3.98599	4.28606	4.48565	4.55167	4.42538		WBGene00009678	magu-4	4.47628	4.1788	4.34626	4.64366	4.55422	4.62153	4.10711	4.20316	3.99767	4.57863	4.24861	4.64142
WBGene00018130	F36H12.17	0.259944	-1.2068	-0.0733875	0.048025	-0.947705	-0.0306548	1.07328	0.354096	0.835706	0.838408	0.899773	0.496977		WBGene00009679	F44D12.2	3.25297	3.07002	2.98777	3.27365	3.11676	3.20029	2.7861	2.75922	2.71532	3.01645	2.96757	3.01453
WBGene00018120	F36H12.4	2.13011	1.25952	2.04661	1.80632	1.60555	2.0269	2.78949	2.67602	2.69197	2.75545	2.53554	2.64644		WBGene00009686	ent-7	3.64788	3.97111	3.96489	4.16089	4.02344	4.2347	3.17689	3.38779	3.57281	3.78177	3.86309	3.9098
WBGene00018119	F36H12.3	3.67572	2.44614	3.00887	3.64064	3.05621	3.47677	4.03489	3.76268	4.19528	4.71557	4.46259	4.31734		WBGene00009680	msd-1	-3.24208	-0.20068	0.363863	0.866623	0.0111122	0.911152	2.4117	-1.83955	-1.27993	2.41825	-0.499784	-0.36895
WBGene00018118	F36H12.2	2.84096	2.48191	2.49678	2.80178	2.61088	2.7574	3.45226	3.25026	3.27235	3.49241	3.35779	3.13186		WBGene00009685	F44D12.8	3.63811	3.62335	3.76742	3.54298	3.56991	3.73691	3.52306	3.97374	3.70337	3.21989	3.68223	3.533
WBGene00018117	nlp-47	2.84884	1.25952	2.24854	2.31998	1.37422	2.01069	2.69022	2.55174	2.83155	3.02521	2.87237	2.8189		WBGene00009681	gipc-2	7.77375	7.66437	7.81138	7.88688	7.87433	7.96033	7.8683	8.03448	7.97684	7.82797	8.06742	7.8686
WBGene00003444	msp-51	4.69225	3.86945	4.59383	4.83884	4.45503	5.13086	5.67082	5.37046	5.87103	6.35494	5.93	5.83557		WBGene00009682	msd-2	4.82723	4.68934	4.98865	5.18398	5.1404	5.32796	4.9163	4.66336	5.21446	5.09436	5.50226	5.01896
WBGene00022707	ZK354.6	2.94759	2.33317	2.73397	2.7461	2.20821	2.84229	3.63584	3.39084	3.55515	3.8864	3.90171	3.82499		WBGene00009683	F44D12.6	2.51814	2.33306	2.61519	1.92916	2.04605	2.21021	2.5148	2.33653	2.59627	1.5748	2.29503	2.09384
WBGene00003468	msp-113	1.12362	0.653795	1.27769	1.78806	1.15809	2.35686	2.36334	2.2897	2.90451	3.66981	2.84039	2.70038		WBGene00009684	msd-3	1.25617	1.40648	1.99126	2.1553	1.39397	2.1149	1.35725	0.649833	1.78503	1.25543	0.994981	1.14006
WBGene00022708	ZK354.7	3.32073	2.06097	2.82366	3.03647	2.36794	2.85142	3.55133	3.12836	3.59978	3.93879	3.79316	3.43734		WBGene00014375	F44D12.11	1.00584	0.748095	1.06596	0.712589	0.605473	1.4907	0.509257	1.35483	1.15865	0.216611	0.994981	0.649429
WBGene00022709	ZK354.8	2.69989	2.57318	3.06345	2.80178	2.84615	3.63848	4.13411	3.76268	4.14932	4.30092	4.44143	4.07685		WBGene00011424	dhs-31	-0.519617	-0.497661	-1.4543	0.49358	0.269424	0.412698	-1.81267	-1.6331	-2.06842	0.163172	0.521911	0.612434
WBGene00003451	msp-58	-0.0560832	-0.596748	0.289183	0.515804	0.361623	0.91812	1.57934	1.145	1.31163	1.97591	1.3264	1.31301		WBGene00001487	frk-1	3.46113	3.62335	3.75104	3.53151	3.64475	3.66664	3.50648	3.64736	3.53014	3.33913	3.78	3.55266
WBGene00022706	ZK354.3	3.0122	1.48779	2.47681	2.89858	2.22222	2.87847	3.49361	3.12836	3.64779	4.0529	4.12383	3.86883		WBGene00011422	T04B2.3	2.33686	2.29787	2.65092	2.77716	2.73529	3.12542	2.04913	1.97571	2.20686	2.93908	2.80897	2.88092
WBGene00003452	msp-59	4.68125	3.8003	4.5515	4.86739	4.39137	5.4219	5.58626	5.66626	6.1489	6.58605	5.9128	6.16221		WBGene00044018	T04B2.8	0.318631	0.100976	0.526593	0.177552	0.605473	0.702205	0.319779	0.342651	0.775926	0.0499615	0.830862	0.322928
WBGene00022705	ZK354.2	4.31077	4.23352	4.61226	4.44618	4.39447	4.84343	5.56271	5.22778	5.38216	5.56023	5.73511	5.49761		WBGene00011425	T04B2.7	2.90766	3.09073	3.10835	2.92479	3.03565	3.27777	2.84004	3.093	2.81644	2.80594	2.95965	3.04955
WBGene00003458	msp-65	3.15893	2.27998	4.00713	3.34206	3.04837	3.7743	4.25394	4.24564	5.5795	5.26743	4.21704	5.02583		WBGene00011423	ipla-7	5.16476	5.44519	5.07667	5.72586	5.69459	5.8538	4.91211	5.23891	5.14545	5.50067	5.63635	5.71688
WBGene00021159	Y4C6B.5	3.04001	3.25608	3.2748	3.67086	3.87967	3.62789	2.95654	3.1938	2.94351	3.40916	3.14525	3.49443		WBGene00000858	cwn-2	3.22715	3.91415	3.5528	1.102	1.05293	1.35428	1.98674	2.2348	2.27305	1.46867	0.931556	1.28816
WBGene00021158	Y4C6B.4	2.49411	2.34617	2.01926	2.14449	1.87746	1.68263	0.998642	1.6897	1.49079	1.1972	1.56029	1.40251		WBGene00012169	ttbk-4	4.67081	4.65034	4.6454	4.60313	4.5759	4.68453	4.69024	4.70675	4.94077	4.3967	4.75388	4.58286
WBGene00021157	Y4C6B.3	0.987418	0.774089	1.55031	1.26162	1.12865	1.14299	2.33328	1.76052	2.30565	2.34191	2.43208	2.50205		WBGene00012171	W01B6.4	1.3785	1.11452	1.14326	0.177552	0.315967	0.318061	0.826739	1.42579	1.29232	-0.706767	0.070532	-0.609958
WBGene00021156	Y4C6B.2	4.06222	4.12081	4.29347	4.16409	4.35369	4.5275	3.60682	3.4563	3.26621	2.9088	3.35214	3.27501		WBGene00012172	W01B6.5	2.92383	3.16422	3.15264	2.95945	2.70063	3.0538	3.1126	3.49618	3.36999	2.68792	2.61064	2.65399
WBGene00021160	gba-4	3.90852	5.01999	4.922	4.05377	4.39137	4.89291	4.97207	4.8994	3.27235	3.15353	4.86146	4.64758		WBGene00077750	W01B6.11	0.163909	0.522803	-0.416824	-0.793301	-0.375911	-0.706601	0.101599	0.0145969	0.66197	-1.47729	-0.686197	-1.13079
WBGene00021161	Y4C6B.7	3.49663	2.8717	3.28057	3.01307	3.19051	3.03894	3.41448	3.39641	3.56018	3.5085	3.38021	3.09206		WBGene00012173	W01B6.6	2.98674	2.9467	3.28362	2.87118	2.84251	3.04644	2.85758	3.15698	3.10514	2.62013	2.9833	2.97136
WBGene00021155	Y4C6B.1	3.66683	3.82836	3.81771	4.08028	3.9232	4.3456	4.86584	4.63302	5.0643	5.2452	5.01972	5.10795		WBGene00012174	W01B6.8	-0.354558	0.205946	-0.087516	-0.392764	0.0666073	0.163339	0.159315	0.241368	0.200066	-0.0728952	0.47819	0.322928
WBGene00018319	hda-6	5.51222	5.72953	5.72817	5.83829	5.82622	5.9154	6.45197	6.17164	6.41339	6.51283	6.40944	6.44559		WBGene00003576	ndc-80	6.35522	6.40338	6.42867	6.41029	6.50265	6.35986	6.5179	6.57212	6.39659	6.63707	6.49782	6.61565
WBGene00018318	F41H10.5	2.05031	2.22475	2.1128	1.80632	1.89506	1.8192	2.53161	2.22856	2.5065	2.34191	2.61328	2.36404		WBGene00007304	ttr-39	1.63566	1.59222	1.309	1.22105	1.20905	1.4012	1.38171	0.835047	1.1015	1.33007	1.53264	1.69438
WBGene00018317	F41H10.4	4.69662	4.61271	4.60537	4.61108	4.62808	4.60782	4.94416	4.72665	4.72031	4.81811	4.79211	4.65671		WBGene00007305	ttbk-5	3.64788	3.85081	3.8115	3.65295	3.77956	3.61284	3.7746	3.79763	4.02097	3.54639	3.88836	3.73151
WBGene00018321	sand-1	4.8924	4.77289	4.83252	4.86956	4.82909	4.84343	5.34525	5.16716	5.30191	5.47136	5.32279	5.28018		WBGene00014665	C04G2.3	4.44582	4.02231	4.23588	4.35563	4.27385	4.27305	4.24345	4.46423	4.51791	4.0773	4.65181	4.26003
WBGene00018316	F41H10.3	5.59424	6.09746	6.09039	5.9544	5.9897	6.16833	6.52304	6.38839	6.60617	6.64425	6.58973	6.54414		WBGene00007306	C04G2.5	3.09777	2.70845	3.00168	2.35074	2.55301	2.55954	2.93397	2.97176	3.08317	2.52801	2.38063	2.75079
WBGene00001243	elo-5	8.10451	8.38674	8.24218	8.37847	8.6068	8.33679	7.64263	7.80688	7.51672	7.75531	7.60245	7.87776		WBGene00003432	msp-36	6.68421	6.4668	6.75079	7.22929	7.15587	7.20464	6.93165	6.94559	7.12835	7.18617	7.46373	6.99692
WBGene00219694	linc-36	0.0571274	-0.500533	-0.261833	-0.648583	-0.716379	-0.327637	0.32821	-0.337782	0.120682	-0.526589	-0.510103	-0.226506		WBGene00001001	dis-3	7.19899	7.19304	7.21943	7.25131	7.30176	7.30134	7.30926	7.37607	7.19389	7.24401	7.1996	7.31197
WBGene00018314	F41H10.1	4.79987	3.96101	4.79269	4.64699	4.49018	4.85936	5.20152	5.14086	5.34332	5.58573	5.21158	5.28607		WBGene00001204	egl-38	0.217348	0.100976	-0.0298005	-0.151755	0.361055	-0.0727286	-0.468717	-0.18244	-0.318401	0.107677	-0.334724	-0.0396424
WBGene00001244	elo-6	9.51536	9.78453	9.63844	10.0043	10.1548	9.87298	8.45945	8.7913	8.3317	8.57184	8.57592	8.9864		WBGene00007307	spch-1	6.083	6.00469	6.02612	6.34133	6.36901	6.46781	6.07138	6.47019	6.20134	6.306	6.66923	6.32042
WBGene00173683	21ur-14029	-1.42287	-1.06241	-1.16454	-0.648583	-0.341984	-0.813063	-1.91465	-3.30126	-4.02228	-2.76363	-2.46946	-3.33084		WBGene00007308	C04G2.9	7.78458	7.71304	7.796	8.18157	8.2103	8.19437	7.77676	8.00967	7.89092	8.0958	8.39274	8.14685
WBGene00002032	htp-1	5.10811	4.79912	4.87128	4.98429	4.73208	5.11578	5.72969	5.52211	5.85168	5.8474	5.66952	5.73794		WBGene00255426	C04G2.14	2.84113	3.17072	3.11476	1.27709	1.5186	1.69281	2.4117	1.89464	2.20686	1.90286	1.73195	1.7635
WBGene00022775	ZK616.5	3.75757	3.94401	3.98256	4.12825	4.24812	4.33261	5.06797	4.96272	5.2974	5.46999	5.12963	5.37859		WBGene00007309	C04G2.10	3.0617	3.15769	3.10191	2.7576	2.54326	2.90709	2.81332	2.47682	2.85152	2.90693	2.90291	2.75079
WBGene00022776	perm-3	5.73382	5.78427	5.6722	5.78057	5.88353	5.71363	5.81735	5.7686	5.82583	5.81972	5.81646	5.87812		WBGene00010676	ctf-18	6.72802	6.75487	6.77173	6.72492	6.64845	6.66093	6.7772	6.84668	6.72511	6.73875	6.58027	6.82011
WBGene00022774	swsn-6	5.17234	5.04013	5.10875	5.30962	5.30763	5.17153	5.56163	5.42462	5.63176	5.68464	5.63033	5.50141		WBGene00010677	gtbp-1	8.81259	8.73986	8.74712	8.94621	8.96434	8.87674	8.88663	9.00817	8.81387	8.97071	8.93882	8.87209
WBGene00022773	ZK616.3	3.03311	2.58419	2.62024	2.94876	2.91675	2.60378	2.65014	2.80727	2.92804	2.94865	2.68704	2.69153		WBGene00010678	K08F4.3	5.30404	5.37517	5.32361	5.45993	5.46733	5.41627	5.52512	5.43514	5.48686	5.5194	5.58575	5.60245
WBGene00022772	ZK616.2	1.29499	0.61136	0.615683	0.515804	0.594822	0.952471	0.91993	0.751855	0.767801	0.936811	0.141974	0.537054		WBGene00001621	glt-3	2.77138	2.14784	2.33669	2.72775	2.27532	2.49611	2.12351	2.28656	1.72953	2.18344	2.48373	2.12043
WBGene00022771	ZK616.1	0.162097	-0.0971773	0.46165	-0.149012	0.411376	0.732905	-0.329684	0.307553	0.621581	0.618841	0.193504	0.537054		WBGene00010679	K08F4.5	4.05254	3.87091	3.96133	4.16461	3.92177	4.254	4.09976	4.3863	4.30028	4.04073	4.33999	4.07866
WBGene00194816	ZK616.61	3.37633	2.50527	2.8931	2.94876	2.55664	3.07056	3.76155	3.42394	3.70791	3.64576	3.9845	3.61167		WBGene00001751	gst-3	1.00584	0.045481	0.406299	0.752667	-0.53203	0.412698	0.417627	0.0747179	0.305036	0.107677	-0.258776	0.612434
WBGene00235383	ZK616.65	1.98026	2.1819	1.77951	1.99328	1.97994	1.70295	2.81871	2.73876	2.64543	2.63359	2.85647	2.63725		WBGene00001750	gst-2	-0.434729	0.045481	-0.572943	-0.913596	-0.707117	-0.706601	0.268249	-1.01643	0.144571	-0.520354	-0.258776	-0.700156
WBGene00022778	ZK616.8	1.86059	1.33969	1.74653	1.73184	1.78612	1.72299	2.78949	2.55174	2.44261	2.58383	2.8077	2.64644		WBGene00001752	gst-4	6.64696	6.55328	6.92827	4.83547	4.7868	5.03812	6.8091	6.21531	6.94458	4.9539	4.99401	4.98318
WBGene00004992	spp-7	1.66012	-0.931167	-0.402695	0.165862	-1.3838	-1.55003	-5.82154	-1.23087	-1.21492	-1.17867	-4.05442	-2.48285		WBGene00003434	msp-38	5.10399	4.91512	5.16428	5.56917	5.50924	5.70863	5.27561	5.15262	5.49936	5.51807	5.92496	5.47815
WBGene00021152	mgl-3	0.632988	0.217696	0.194546	0.683261	0.361623	0.37597	0.621406	-0.19692	0.582587	0.578764	0.426704	0.537054		WBGene00000975	dhs-12	5.89286	5.88333	5.90741	5.19493	5.46733	5.33553	6.08448	5.83993	6.09557	5.37557	5.42377	5.36315
WBGene00021153	Y4C6A.3	2.768	2.02909	2.75069	2.45344	1.89506	2.89623	3.75022	3.40748	3.66189	3.86156	3.70269	3.80871		WBGene00011777	T14G10.8	4.12424	4.21068	4.34898	3.97858	3.87978	3.8969	4.27316	4.58025	4.41905	3.7504	4.07237	3.9877
WBGene00021154	Y4C6A.4	1.42724	0.273191	1.38872	1.00123	1.00447	1.4379	2.53161	2.0703	2.01481	1.99126	2.19982	2.16101		WBGene00011776	pigs-1	6.14292	6.11831	6.17006	6.00111	6.06958	6.04414	6.29223	6.21865	6.18424	6.11517	6.02615	6.17972
WBGene00235281	Y4C6A.68	0.868366	0.273191	0.33427	0.326326	0.0833219	1.05088	1.2974	1.3426	1.31163	1.79534	1.30313	1.03373		WBGene00006638	tsp-12	6.30982	6.3196	6.41444	6.19083	6.2779	6.27738	6.53367	6.45118	6.45905	6.35001	6.31419	6.38491
WBGene00021151	Y4C6A.1	1.74706	2.16732	1.69561	1.7126	1.64767	1.85596	2.76718	2.20336	2.54758	2.16373	2.83229	2.34158		WBGene00011775	copg-1	7.95132	7.86679	7.88332	7.90811	7.85967	7.89318	7.99258	8.09198	7.99583	7.91465	7.94002	7.91015
WBGene00021793	Y52D5A.2	0.868366	1.021	1.34533	0.683261	0.67848	1.20129	2.19527	1.72554	1.81061	2.05107	2.04009	1.66011		WBGene00011774	ttr-54	1.95169	2.2248	2.03248	1.94655	1.73957	1.57497	1.6668	1.75463	1.71055	1.86988	2.23061	1.78028
WBGene00021792	Y52D5A.1	1.38449	0.885121	0.721294	0.559525	0.411376	0.425723	1.74071	1.11828	1.40399	1.22343	1.52049	1.33591		WBGene00011773	ttr-53	5.30404	5.46779	5.36184	5.40441	5.22971	5.34606	5.04052	4.80319	4.99276	5.41325	5.30991	5.45744
WBGene00004374	rme-2	6.17666	5.74923	6.66918	6.61205	6.43149	7.05755	7.74297	7.71123	8.05175	8.22252	7.76615	8.05685		WBGene00004091	pps-1	6.392	6.44954	6.37626	6.45349	6.49382	6.5618	6.24802	6.25076	6.14147	6.55452	6.52359	6.61799
WBGene00020435	T11F8.4	2.28921	2.64856	2.42564	2.08589	2.39292	2.51462	3.41925	2.88857	3.40678	3.01773	3.72036	3.07855		WBGene00004254	pxf-1	7.14959	7.05011	7.05537	7.07484	7.05057	6.98833	7.15644	7.24362	7.06437	7.02654	6.96832	7.0152
WBGene00020434	T11F8.2	0.437731	-0.596748	0.998403	0.515804	0.0833219	0.732905	1.39763	1.22231	1.21294	1.44024	1.54052	1.62335		WBGene00010556	rack-1	10.8904	10.7991	10.7273	11.103	11.1256	11.0418	10.8983	11.062	10.9207	11.0535	11.126	10.9569
WBGene00020433	T11F8.1	2.19339	1.31346	1.84328	1.89432	1.29692	2.04293	2.88927	2.52147	2.83155	2.86781	2.51543	2.56155		WBGene00010557	mspn-1	6.00537	5.99557	6.0738	6.09958	6.11471	6.13021	6.07981	6.06224	6.066	6.19805	6.21696	6.16143
WBGene00044499	T11F8.5	-0.915906	-0.931167	-1.44017	-0.552367	-0.613286	-0.702032	-1.57361	-1.37526	-1.51978	-0.927127	-1.24707	-0.794789		WBGene00001794	gta-1	8.53657	8.35043	8.41842	8.87068	8.77299	8.91286	8.58171	8.49472	8.48608	8.92942	8.92807	8.86104
WBGene00015098	snpc-3.1	0.77215	0.61136	0.33427	0.797217	0.45947	1.28455	1.61309	1.38804	1.53231	1.4843	1.39404	1.96928		WBGene00010558	ptp-4	1.3785	1.14124	0.805569	1.00579	1.05293	0.501507	0.319779	0.763789	0.738932	0.702038	0.994981	0.945561
WBGene00004243	puf-7	2.35711	1.91159	2.6562	2.41825	2.27693	2.9311	3.84912	3.86264	4.19528	4.38176	3.84241	4.08025		WBGene00001653	gon-4	6.38033	6.21658	6.29036	6.20264	6.29688	6.08692	6.5905	6.51766	6.32507	6.4531	6.19939	6.38148
WBGene00015097	B0273.1	3.33202	2.52826	2.91553	3.11182	2.74305	3.22608	3.86321	3.77556	3.91828	4.10674	3.89005	3.84109		WBGene00000019	abt-1	4.33535	4.38847	4.32153	4.28906	4.3401	4.35279	4.24678	4.71857	4.14987	3.98022	4.20569	4.31863
WBGene00006745	unc-5	4.37223	4.6912	4.5177	4.71864	4.91998	4.7707	3.968	4.08245	3.87859	3.99317	4.1534	4.09038		WBGene00007698	qns-1	6.53237	6.52185	6.53648	6.60553	6.6682	6.52785	6.55936	6.62145	6.49	6.65048	6.61032	6.65995
WBGene00001411	fem-1	5.95628	6.24354	6.10184	5.98178	6.06935	5.99995	6.11105	6.02742	6.03165	6.101	6.06581	6.05502		WBGene00000698	col-124	11.6094	11.3112	11.4382	12.1768	12.0189	12.0915	11.8178	11.8811	11.8491	12.2188	12.3456	12.0846
WBGene00001093	drp-1	6.35469	6.54984	6.50635	6.43925	6.47454	6.64538	6.90532	6.74068	6.89435	6.96987	6.86965	6.93149		WBGene00007696	tram-1	7.30075	7.28051	7.34609	7.45709	7.48923	7.51873	7.41929	7.48428	7.44566	7.56502	7.58237	7.63725
WBGene00020464	T12E12.3	4.35849	4.68098	4.63496	4.57425	4.516	4.90612	5.31865	5.22309	5.39487	5.6342	5.40569	5.472		WBGene00007697	C24F3.2	3.48856	3.51516	3.44498	3.33433	3.45503	3.5042	3.39678	3.49618	3.49174	3.3087	3.453	3.58166
WBGene00020463	cec-6	4.40201	4.81323	4.84426	4.73065	4.66956	4.88182	5.65369	5.3747	5.64247	5.86937	5.73837	5.72281		WBGene00008509	F01G10.6	1.28148	0.815999	0.927131	-1.34969	-1.13775	-0.435299	-0.558914	-1.14767	-0.772967	-1.47729	-1.84374	-2.847
WBGene00020462	ari-2	5.1833	5.13492	5.32801	5.40857	5.29774	5.24092	5.14353	5.06943	5.23904	5.1914	5.09448	5.17933		WBGene00008508	F01G10.5	3.63811	3.79302	3.85044	3.41771	3.64018	3.62771	3.7746	4.03176	3.64457	3.39815	3.63324	3.72286
WBGene00001439	fkh-7	4.122	4.82952	4.56102	4.54736	4.79435	4.71925	4.32439	4.35838	4.08451	3.85738	4.22325	4.29414		WBGene00008507	F01G10.4	-2.39409	-1.53948	-2.5323	-5.43716	-5.66131	-5.56458	1.90474	1.49343	2.0942	-5.56475	-5.54418	-5.65435
WBGene00023252	C39H7.2	1.78042	1.87619	1.62479	2.08589	2.34251	1.64111	0.1092	0.526563	0.275405	0.210376	0.627401	0.455754		WBGene00001158	ech-9	0.878932	0.303793	-0.492772	0.0546954	-0.16946	0.543943	2.15223	1.05992	2.01904	0.625076	1.22401	2.36246
WBGene00016542	C39H7.4	6.06349	6.57214	6.25405	6.29958	6.52203	6.26033	5.23307	5.52084	4.96357	4.55701	5.1784	5.26236		WBGene00001157	ech-8	3.0617	3.07696	3.04932	3.73527	3.47054	3.61781	3.21821	3.17768	2.87729	3.47691	3.35367	3.49793
WBGene00016541	C39H7.1	5.30147	5.01186	5.4289	5.27398	5.12585	5.7261	6.55594	6.22583	6.56049	6.73821	6.63703	6.58772		WBGene00008510	lipl-7	3.69102	3.62335	3.73864	3.47872	3.43408	3.54655	3.7229	3.7338	3.54629	3.75492	3.57736	3.69659
WBGene00005092	srd-14	1.76384	0.988214	1.58803	1.82435	1.34891	1.72299	2.18409	1.55672	1.97019	2.1225	1.90751	1.86293		WBGene00008506	tkt-1	9.38559	9.30218	9.28544	9.34998	9.36422	9.29723	9.37796	9.62582	9.46813	9.32433	9.36492	9.29661
WBGene00000817	csn-5	5.35365	5.13866	5.19836	5.31282	5.27944	5.39249	5.48623	5.52211	5.69025	5.74586	5.54982	5.68875		WBGene00008512	F01G10.10	2.58065	2.14784	1.53618	1.45766	0.642468	0.974577	0.79067	0.568533	0.66197	0.501341	0.433102	0.454172
WBGene00004804	skn-1	7.35729	7.6014	7.3592	7.18888	7.19562	7.22761	7.43275	7.53021	7.56316	7.50266	7.35408	7.31428		WBGene00000910	daf-14	3.63321	3.80142	3.69652	3.6045	3.58899	3.62277	3.52855	3.45719	3.39399	3.42677	3.40127	3.65626
WBGene00020585	clec-178	2.09076	1.36545	1.58803	2.17292	1.85965	1.72299	1.88582	1.99887	1.75908	1.6864	1.57978	1.5664		WBGene00008511	F01G10.9	1.80231	1.59222	1.49745	2.59075	2.36659	2.54916	1.35725	1.11822	1.31764	2.29944	2.46145	2.65399
WBGene00000247	bec-1	5.69717	5.95731	5.6667	4.66961	4.88298	4.48706	5.07857	5.31124	5.08712	4.44443	4.48861	4.44921		WBGene00012781	nspd-7	5.30712	5.20674	5.38192	5.67202	5.60957	5.76578	5.21055	5.09391	5.39175	5.58055	5.92597	5.50993
WBGene00044500	T19E7.6	2.45333	1.11513	2.61111	2.15877	1.99634	2.35686	2.90978	2.51124	2.81483	3.0474	3.00086	3.08532		WBGene00012782	Y43C5A.2	6.5304	6.71652	6.51057	6.65262	6.60752	6.82586	6.3437	6.4848	6.56721	6.16104	6.3965	6.39448
WBGene00016954	C55C3.4	2.18096	1.23177	2.45656	2.25499	1.87746	2.44395	3.32567	2.88064	3.42894	3.52441	3.2524	3.42137		WBGene00012783	Y43C5A.3	3.16731	3.34172	3.3449	2.88025	2.81847	2.93127	3.4613	3.02606	3.73189	3.13916	3.19391	3.16901
WBGene00016956	C55C3.6	1.31789	0.567639	1.56929	1.33893	1.06789	1.66202	2.4868	2.08417	2.28151	2.42337	2.10881	2.33022		WBGene00044922	Y43C5A.7	0.775838	0.205946	0.228512	3.32107	3.54081	3.67621	-0.65513	-1.14767	0.0267345	2.50671	2.55911	2.03913
WBGene00016953	C55C3.3	3.03311	3.44312	3.32592	3.39732	3.2936	3.47677	4.28044	3.85457	4.33967	4.10321	4.4494	4.16261		WBGene00012784	Y43C5A.4	2.48584	2.67226	2.89396	2.56847	2.89711	2.97069	2.73955	2.8043	2.85152	2.54899	3.03702	2.44894
WBGene00044501	C55C3.8	-0.116204	-0.699842	0.33427	0.165862	-0.716379	0.473818	0.717621	-0.00847454	0.323499	0.90475	0.836348	0.537054		WBGene00006568	thk-1	5.05162	4.985	5.03164	4.92588	5.01553	4.99671	5.28536	5.11911	5.23453	5.10502	5.02473	4.97591
WBGene00016955	perm-5	5.40936	5.14053	5.54132	5.48991	5.34011	5.75314	6.28731	6.01751	6.33711	6.46828	6.34539	6.28718		WBGene00004297	rad-51	6.07125	6.06524	6.05725	5.90325	6.03783	5.94766	6.29223	6.28854	6.25555	5.99988	6.0765	6.00698
WBGene00016951	C55C3.1	3.03311	2.8717	2.69128	2.78346	2.8002	2.67751	1.56217	2.241	1.81061	1.66742	1.3264	2.06833		WBGene00004140	ebax-1	5.1783	5.08644	5.10915	4.90825	4.82753	4.81588	5.03667	5.15611	5.12409	5.03423	4.82324	4.97409
WBGene00019263	H35B03.1	2.89526	2.52826	2.93029	2.99726	2.92534	2.99016	3.56432	3.18095	3.52462	3.81488	3.75936	3.57364		WBGene00011176	R09E10.6	7.69087	7.60593	7.70809	7.7882	7.75192	7.909	7.74913	7.84033	7.9056	7.77719	8.03879	7.75464
WBGene00019264	H35B03.2	4.30505	4.33154	4.41388	4.4892	4.42203	4.47825	4.86933	4.67717	4.85731	5.00928	4.92572	4.83205		WBGene00194658	R09E10.13	3.33987	3.39265	2.80953	-3.11523	-3.33939	-3.97962	2.09422	1.20148	1.82087	-3.24282	-3.22225	-4.06939
WBGene00016667	C45E5.4	1.56761	-0.699842	1.02615	1.61238	0.411376	1.01881	1.61309	1.27163	2.45346	2.56344	1.81183	0.537054		WBGene00011174	acs-23	1.40177	1.75676	1.7324	0.902692	0.78163	0.974577	1.64676	1.89464	1.69131	0.702038	1.276	0.884807
WBGene00016666	C45E5.3	-0.244528	-0.931167	-0.0733875	-2.33664	-0.716379	-0.598939	0.587854	-0.00847454	-0.749257	-1.04742	-0.685189	-1.95233		WBGene00011173	acs-18	4.99728	5.13045	5.2527	4.97117	4.92459	5.06204	5.02895	5.40765	5.29312	4.70321	5.10058	5.06931
WBGene00016665	chil-11	-1.14723	-0.699842	-0.330545	-0.0802991	-0.947705	-0.247466	0.1092	0.643602	-0.249686	-1.32306	-0.685189	0.229873		WBGene00011178	R09E10.9	0.585736	0.255699	0.447521	0.0546954	0.0111122	0.216778	0.369532	0.869399	0.847185	-1.04119	0.183743	-0.0396424
WBGene00016664	C45E5.1	5.05457	5.47822	5.37732	5.01994	5.28279	5.13086	5.19736	5.23868	4.87355	4.84581	5.03216	5.37859		WBGene00011172	R09E10.2	3.00204	2.9238	3.3449	3.01817	2.97168	3.27147	3.28455	3.3937	3.41759	3.10414	3.48649	3.20052
WBGene00003636	nhr-46	5.52088	5.72456	5.60825	5.71683	5.86691	5.78804	5.13774	5.27239	5.05721	4.92387	5.27575	5.20599		WBGene00011171	R09E10.1	3.16731	2.99144	3.20166	2.72775	2.99332	3.19364	2.97473	3.13597	3.05335	2.63001	2.95168	2.8574
WBGene00016287	C31H1.2	0.595993	0.217696	0.578689	0.515804	0.361623	0.473818	1.52719	1.00617	0.802153	0.31166	1.43743	1.0887		WBGene00006779	unc-43	6.98457	6.95072	6.84298	7.27902	7.17454	7.15887	6.7772	6.9486	6.76935	6.99678	7.10755	7.01076
WBGene00016288	C31H1.5	3.90475	2.99235	3.78561	3.66586	3.30022	3.91159	4.72632	4.45763	4.70224	4.71788	4.63324	4.70588		WBGene00012785	Y43C5B.2	1.93583	1.42834	1.79762	1.40833	0.713726	1.55436	1.85321	1.94382	2.07948	0.702038	1.08518	1.33433
WBGene00016286	C31H1.1	3.6307	3.47896	3.04999	3.20424	3.26683	3.47677	4.16288	3.77128	3.81693	3.81488	4.275	3.96745		WBGene00012786	Y43C5B.3	4.16221	4.34604	4.3517	4.26155	4.2768	4.64365	4.35879	4.53281	4.49035	4.27288	4.5313	4.53917
WBGene00016289	lntl-1	4.25253	4.22299	4.14321	4.19561	4.1305	3.97144	4.07176	4.05805	4.07751	3.96235	4.06279	4.03198		WBGene00011236	R11A8.1	4.99154	4.96831	5.25705	4.88815	4.99601	5.06932	5.14421	5.10296	4.9908	4.9908	4.83412	4.93717
WBGene00016291	C31H1.8	4.51036	4.21593	4.75381	4.54736	4.31827	4.92354	5.80371	5.43954	5.93434	6.03403	5.79054	5.79483		WBGene00011237	gkow-1	6.16858	6.18242	6.27111	6.08885	6.1327	6.10209	6.37753	6.34456	6.26372	6.34552	6.17393	6.31539
WBGene00015680	egal-1	6.01964	6.43439	6.15622	6.18736	6.4554	6.06321	5.02003	5.47155	4.76236	4.78547	5.13458	5.11127		WBGene00011238	ugt-59	1.35485	2.23724	1.55516	-1.34969	-1.75442	-1.47712	0.0414781	-0.113727	0.66197	-1.17243	-1.45671	-1.0105
WBGene00015539	C06E7.2	3.3926	2.62742	3.18535	3.17643	2.76235	2.79575	3.24724	2.89645	3.29061	3.35086	3.36904	3.03022		WBGene00004800	sir-2.1	6.31366	6.3916	6.33635	6.20173	6.16166	6.14235	6.41356	6.23521	6.24734	6.2827	6.24168	6.33398
WBGene00015540	sams-4	5.9825	6.1013	6.02829	6.03017	6.11792	6.13694	6.18864	6.23519	6.19164	6.21651	6.12921	6.16541		WBGene00011239	pges-2	6.54288	6.6195	6.66382	6.81107	6.84276	6.9043	6.64392	6.58639	6.6405	6.86178	6.76785	6.81605
WBGene00015538	sams-3	6.24471	6.42906	6.34222	6.42084	6.34692	6.43296	6.35806	6.46063	6.46924	6.45658	6.47142	6.48582		WBGene00002152	iars-1	8.84359	8.84416	8.85781	8.84658	8.78764	8.8397	8.82249	8.91822	8.80663	8.71682	8.68532	8.75418
WBGene00015541	C06E7.4	5.08993	5.05603	4.56102	4.97826	4.99736	4.62123	2.61725	3.71444	2.92024	2.30553	2.65063	3.08532		WBGene00011241	mpz-5	2.30017	2.14784	2.13698	1.72271	1.47824	1.61533	1.72529	1.79092	2.29869	1.37777	1.67499	1.84549
WBGene00004973	spe-27	0.351575	-0.699842	0.686942	0.326326	0.718558	0.215506	1.31801	0.852549	1.21294	1.50583	1.47956	1.24205		WBGene00011240	mask-1	8.80892	8.60135	8.69912	8.75875	8.70808	8.59032	8.79729	8.90767	8.68228	8.71522	8.5518	8.67677
WBGene00189995	C06E7.88	-0.116204	0.61136	0.289183	-0.221162	0.67848	-0.247466	-1.91465	-0.979328	-4.02228	-5.57098	-2.83203	-0.698574		WBGene00003064	lpd-8	5.81915	5.87141	5.86145	5.88871	5.84102	5.92074	5.92308	5.74483	5.93311	5.94552	5.81722	5.87654
WBGene00019155	H04M03.11	-0.54151	-1.06241	-1.29578	-0.552367	-1.22334	-1.36946	-0.612084	-0.979328	-0.562844	-0.213431	-0.510103	-0.0981815		WBGene00011222	R10H10.3	6.25177	6.25455	6.31354	6.64665	6.52944	6.75594	6.18516	6.10792	6.09007	6.54083	6.49577	6.54747
WBGene00019154	glf-1	6.31612	5.96048	5.47114	5.97776	5.89997	5.44772	2.87543	5.06244	3.28455	2.62377	3.09193	4.21913		WBGene00004972	spe-26	4.37115	4.41608	4.43605	4.25807	4.15086	4.36171	4.17514	4.43299	4.35937	4.04812	4.49885	4.27491
WBGene00019153	H04M03.3	1.40602	0.735095	1.56929	1.76956	1.53996	1.76225	2.39278	2.46957	2.49605	2.62377	2.66895	2.54199		WBGene00001669	gpa-7	2.31251	2.41197	2.3034	2.62354	2.33304	2.50688	2.10894	1.92761	1.90677	2.38362	2.03325	2.61711
WBGene00019152	nspb-6	2.69989	-0.0284646	2.35082	2.69801	1.15809	2.84229	2.87543	2.51124	2.98895	3.17385	3.01525	2.57123		WBGene00011224	R10H10.6	3.1605	2.93148	2.9088	2.92479	2.94231	2.93924	2.63155	2.443	2.64707	2.8657	2.72729	2.88092
WBGene00019151	pck-3	3.86254	3.61941	3.66284	3.72466	3.67594	4.05681	4.84291	4.4253	4.80533	4.95552	4.9596	4.66351		WBGene00011225	R10H10.7	5.78527	5.82684	5.79513	5.59558	5.64646	5.61097	5.74957	5.72855	5.58393	5.79774	5.51989	5.79428
WBGene00019156	H04M03.12	0.77215	0.427914	0.970114	0.797217	0.637258	1.08224	0.654196	0.786207	1.02212	1.17048	0.93047	0.917085		WBGene00008733	F13B12.6	6.68481	6.59253	6.69143	6.81344	6.84821	6.77833	6.75923	6.81178	6.62158	6.91982	6.76558	6.83273
WBGene00019257	dhhc-13	2.44295	2.22475	2.22479	2.2008	2.09098	2.19413	3.00183	2.55174	2.63594	2.74643	3.22789	2.80256		WBGene00008729	F13B12.1	6.8667	7.04879	6.92143	6.94951	7.00735	6.90786	7.08238	7.08229	7.05358	7.11143	7.03113	7.01431
WBGene00003019	lin-33	4.122	3.49071	3.66725	3.71018	3.57039	3.63848	3.91824	3.83009	3.98335	3.95062	4.00987	3.91519		WBGene00008730	F13B12.2	1.44722	1.66768	1.19259	1.92916	2.11347	2.42977	1.02605	0.902952	1.07206	1.90286	1.73195	2.02513
WBGene00019255	H32C10.1	3.47641	2.50527	3.29774	3.08215	2.58943	3.3917	4.09285	3.80518	4.074	4.34639	4.28394	4.12695		WBGene00002084	ins-1	0.163909	-0.20068	-0.657832	0.58521	0.642468	-0.00999286	-0.558914	-1.14767	-0.48346	-0.138484	0.183743	-0.796371
WBGene00019296	mcu-1	5.30003	5.06785	5.0908	5.27562	5.12958	5.23395	5.65065	5.44761	5.74536	5.77719	5.72748	5.63667		WBGene00008731	F13B12.3	2.61091	2.85284	2.3034	3.14404	3.00046	3.13932	2.07935	1.95985	2.07948	3.21333	2.94366	3.00028
WBGene00019295	pfkb-1.2	5.5147	5.38841	5.37597	5.50676	5.44685	5.52679	5.6343	5.60624	5.6799	5.73906	5.74378	5.74971		WBGene00008485	ugt-43	-0.0094227	-0.341542	-0.657832	-1.73672	0.171577	0.107844	-1.42565	0.132433	0.253505	-1.17243	-0.589982	-0.36895
WBGene00002129	inx-7	3.04688	3.32991	3.30342	3.546	3.50887	3.50598	3.55133	3.40196	3.62878	3.86573	3.77213	3.54935		WBGene00008486	ugt-44	4.16561	3.80977	4.01716	4.2335	4.4459	4.52685	2.76766	2.45436	2.79858	3.44368	4.0797	4.11218
WBGene00004494	rps-25	10.7894	10.4343	10.3891	10.726	10.8849	10.6987	10.0532	10.609	10.6243	10.7555	10.3625	10.4929		WBGene00008487	F01D4.3	2.1707	2.13461	2.49253	1.99747	2.38854	2.05747	2.18038	2.73147	2.70577	1.55419	2.23061	1.82946
WBGene00006780	unc-44	8.59958	8.76436	8.74425	8.77384	8.80638	8.92104	8.48517	8.53092	8.43057	8.41281	8.59536	8.5345		WBGene00001189	egl-21	6.05483	5.94812	5.83742	5.9557	5.99645	5.81966	5.58426	5.79372	5.66012	5.54964	5.78169	5.73635
WBGene00044502	C46G7.5	0.899063	0.988214	0.941259	0.868476	0.903773	1.08224	1.45459	1.31933	1.65015	2.02147	1.90751	1.5071		WBGene00008488	F01D4.5	4.40033	4.4724	4.31319	4.12699	4.32595	4.37058	4.46274	4.31019	4.36848	4.55549	4.41727	4.46589
WBGene00016722	C46G7.2	6.87248	6.29891	6.37698	6.54158	6.31786	6.2526	6.53354	6.53763	6.74784	6.69375	6.55075	6.3906		WBGene00000419	ced-5	7.16625	6.99808	7.20184	7.08125	6.96918	6.91394	7.14711	7.20715	7.07832	6.97997	6.79428	7.08226
WBGene00016721	C46G7.1	6.76097	7.14169	6.98587	6.82295	7.1533	6.90475	6.37905	6.54266	6.17453	5.89713	6.06927	6.1566		WBGene00006527	tax-6	6.86513	6.98062	6.75797	6.89348	6.89447	6.84136	6.31622	6.66611	6.40989	6.7035	6.71586	6.63018
WBGene00004112	pqn-22	7.41584	7.20192	7.32854	7.43979	7.38029	7.53301	7.95582	7.68672	7.92937	8.09912	8.11915	7.86281		WBGene00007264	C02F4.4	1.57554	0.712906	0.773508	0.58521	-2.20188	-1.04102	-1.12079	-1.01643	0.305036	-0.610552	-1.84374	-0.444899
WBGene00019205	kcc-2	7.30165	7.77274	7.69763	7.61772	7.72334	7.76784	7.28976	7.33664	7.11664	6.92961	7.27481	7.18229		WBGene00000288	cal-4	2.1707	2.57763	2.17429	1.82023	2.12659	1.85327	1.20113	1.20148	1.46083	1.59512	1.90703	1.37907
WBGene00019515	ugt-19	4.88284	4.76323	4.6417	4.42269	4.21698	4.36485	4.55459	4.67717	4.8796	4.26032	4.31336	4.10712		WBGene00011594	T07G12.3	1.2304	0.522803	0.130664	-0.482961	-1.57385	-2.10515	-2.05368	-1.14767	-0.883998	-2.10532	-2.08475	-1.56689
WBGene00019516	ugt-20	2.54353	2.60597	2.47681	2.60718	2.58943	2.35686	1.82951	1.96927	1.77647	1.37153	1.70934	1.52714		WBGene00011597	zim-1	5.72773	5.66135	5.71299	5.69791	5.78835	5.65277	5.70787	5.70615	5.72776	5.7293	5.70553	5.86479
WBGene00019517	K08B4.5	1.38449	1.14518	1.02615	0.326326	0.971677	0.0976693	-1.06665	-0.668988	-1.21492	-1.32306	-0.781405	-0.698574		WBGene00011599	T07G12.8	2.58065	2.75243	2.59698	2.56847	2.85832	2.65942	2.7861	2.8307	2.54361	2.74359	2.51652	2.82543
WBGene00023486	K08B4.7	2.6735	2.64856	2.40466	2.38218	2.57858	2.27779	1.12098	1.55672	1.10701	1.1972	1.04711	1.26609		WBGene00011600	zim-2	5.37189	5.56843	5.51391	5.43089	5.396	5.35204	5.3503	5.53348	5.30108	5.39308	5.3514	5.52493
WBGene00000535	cpi-1	6.71642	5.78547	6.13168	6.12507	5.78906	5.97719	5.24118	5.63007	5.71751	5.74699	5.23329	5.33236		WBGene00011601	zim-3	5.87738	5.89809	5.93304	5.7246	5.81594	5.78691	5.76127	5.77912	5.62126	5.72123	5.71615	5.80457
WBGene00002245	lag-1	4.69225	4.62075	4.8384	4.85428	4.65156	4.97667	5.51887	5.36763	5.60647	5.77387	5.55106	5.62974		WBGene00001867	him-8	5.26333	5.37235	5.39251	5.10491	5.38376	5.22902	5.4065	5.33114	5.30898	5.35038	5.27839	5.42713
WBGene00019750	M03D4.3	-0.0560832	-1.75429	-0.558814	-0.648583	-0.716379	-0.813063	-1.91465	-2.16375	-0.321836	-0.713002	-0.884498	-0.608376		WBGene00001163	efn-2	2.30017	2.47634	2.26932	2.51121	2.15247	2.15652	1.33238	1.51529	1.48337	2.16996	2.30757	2.1072
WBGene00006974	zen-4	5.35365	5.19901	5.41191	5.33657	5.39833	5.53105	6.25828	6.02652	6.38393	6.48192	6.22982	6.3141		WBGene00008076	lgc-43	2.65031	2.1996	2.55044	3.00163	2.70937	2.87421	1.88777	1.84371	2.03439	2.4068	2.43882	2.87312
WBGene00019751	M03D4.4	-0.385391	-0.410335	-0.643703	-0.221162	-0.341984	-0.598939	-1.29798	-0.00847454	-0.963382	-0.0791301	-0.0847967	-0.443317		WBGene00008077	oac-8	-0.0094227	0.205946	-0.657832	0.791661	0.404776	0.268308	-0.303657	0.132433	-0.170302	0.66407	0.865213	0.322928
WBGene00019176	H10D12.2	3.38177	4.02303	3.79773	3.66085	4.02658	3.92029	3.07025	3.31051	2.69197	2.57368	3.19666	2.96562		WBGene00008073	C43F9.5	-0.137747	-0.768963	-0.657832	1.03858	0.678537	1.28091	-1.42565	-0.585796	-1.13554	-0.0101595	0.433102	0.411737
WBGene00015701	C11D2.3	-0.313241	-0.810873	-0.93321	-0.983002	0.143443	-1.55003	-1.17768	-0.493901	-1.08368	-1.17867	-0.995529	-0.160917		WBGene00008074	nkb-2	4.29863	4.38008	4.44116	4.37823	4.37623	4.48663	4.29263	4.42723	4.47637	4.29789	4.52594	4.47106
WBGene00015703	C11D2.7	5.74864	5.54597	5.44953	5.58024	5.63136	5.39561	5.17494	5.31272	5.31832	5.30323	5.13622	5.29924		WBGene00011180	R09H10.2	4.00774	4.68253	4.1417	0.177552	0.678537	0.702205	0.595414	0.999167	1.95596	-0.0101595	0.521911	0.649429
WBGene00015702	C11D2.4	5.72955	6.19408	5.95891	5.82938	6.06838	5.87344	5.45981	5.60142	5.27005	5.19637	5.45403	5.48486		WBGene00011181	R09H10.3	4.10664	4.38008	4.27362	4.85861	4.87688	5.22902	3.8641	3.96978	4.20516	4.74473	4.88732	4.74118
WBGene00006809	unc-77	2.61923	2.60597	2.97368	2.78346	2.67339	2.64637	2.67432	2.69423	2.20654	2.32988	2.41046	2.50205		WBGene00004228	ptr-14	4.21899	4.12293	4.21216	4.67528	4.55179	4.69634	3.63409	3.81976	3.84501	4.02958	4.18204	4.26898
WBGene00016764	C49A9.10	3.11384	2.38447	2.85493	2.89004	2.77191	2.51462	2.68229	2.67602	3.03301	2.96429	2.62271	2.85898		WBGene00011184	R09H10.7	0.108414	0.255699	0.447521	0.972233	1.10687	1.2036	0.268249	-0.410709	0.354789	0.268142	0.183743	0.649429
WBGene00016762	ugt-24	3.48655	3.83298	3.86457	3.51303	3.5594	3.48852	3.29481	3.30459	2.76345	2.34191	2.88025	3.18958		WBGene00011182	R09H10.5	7.19067	7.10289	7.225	7.90394	7.89292	7.97203	7.27581	7.68958	7.47267	7.69925	7.73645	7.85752
WBGene00016760	C49A9.6	5.27684	5.50744	5.6678	5.51511	5.81471	5.67172	4.80691	4.9533	4.23354	4.19223	4.69041	4.81992		WBGene00044977	F56C4.4	-0.137747	0.045481	0.601555	0.117431	-0.375911	0.163339	0.369532	-0.18244	0.0868555	-0.0728952	-0.900322	-0.2968
WBGene00016759	C49A9.5	5.56223	5.87338	5.88602	5.73721	6.03007	5.76285	4.9425	4.88758	4.28303	3.71673	4.63557	4.58921		WBGene00010146	glb-19	0.413268	-0.20068	0.897687	1.1922	1.1331	0.878362	-0.0212577	-0.0481388	0.253505	1.35411	0.645647	0.853442
WBGene00016763	C49A9.9	6.26621	6.74586	6.7205	6.07699	6.21742	6.23177	5.92035	6.36372	5.64956	5.02614	5.36273	5.58623		WBGene00010646	K08C7.1	3.68154	4.21068	3.8466	3.57686	3.50611	3.69986	2.64171	2.75003	2.80754	3.60768	3.73427	3.6608
WBGene00016758	C49A9.4	4.26142	4.5551	4.61682	4.49766	4.74911	4.68391	3.9516	4.07899	3.58011	3.47068	3.99543	4.01434		WBGene00001476	fmo-1	3.76466	4.34316	4.07091	3.13649	2.71807	3.01662	2.59018	2.7954	3.18982	2.07188	2.43882	2.72503
WBGene00016757	C49A9.3	4.35849	4.61001	4.73502	4.38977	4.516	4.35846	4.30388	4.45763	3.95691	3.6506	3.93993	4.01434		WBGene00010649	K08C7.7	1.65516	1.95048	1.79762	0.972233	1.68742	1.51223	1.68656	0.799858	1.43793	1.00511	1.35064	1.56482
WBGene00016756	C49A9.2	6.40033	6.94214	6.6785	6.59311	6.81616	6.52072	5.85926	6.02202	5.57578	5.12511	5.67066	5.62974		WBGene00001328	epi-1	8.45948	8.17608	8.23469	8.67406	8.49974	8.3966	8.3935	8.53958	8.06191	8.56333	8.38758	8.50449
WBGene00016755	C49A9.1	1.73009	1.96312	1.81175	1.87714	1.89506	1.76225	0.892708	1.17123	0.225652	-1.17867	0.803558	0.537054		WBGene00010648	K08C7.6	3.37557	3.56535	3.72613	3.60997	3.43408	3.79955	3.29746	3.04872	3.30187	3.7906	3.74814	3.69216
WBGene00019058	F58F9.4	3.11384	3.46711	3.51403	3.45054	3.72595	3.32772	3.1643	3.5887	2.61676	2.2932	3.07142	2.66464		WBGene00011289	R102.2	3.65273	2.9238	2.9088	3.85516	3.47568	3.50956	3.12713	2.92353	2.95193	3.28387	3.44734	3.17537
WBGene00019057	F58F9.3	4.65226	5.21327	4.79673	4.29272	4.63333	4.09575	4.53051	5.30533	4.04561	2.83416	3.50782	3.21451		WBGene00011290	R102.3	1.6159	1.70397	1.84467	1.00579	1.32737	1.53345	1.54217	1.47124	1.65205	0.625076	1.02568	0.915503
WBGene00019060	acox-3	7.06878	7.41698	7.27245	7.3892	7.50512	7.16215	5.72294	6.4365	5.57454	5.02241	5.69768	6.10086		WBGene00011291	R102.4	6.00821	6.08773	5.96976	6.00007	5.82502	5.96923	5.96212	5.84749	5.96049	6.00463	6.01089	5.86578
WBGene00003754	nlp-16	2.86448	0.273191	2.51647	2.43007	1.76714	2.10532	2.59209	2.58139	3.24138	3.3086	3.02239	2.51214		WBGene00011292	allo-1	7.41166	7.53024	7.38175	6.61643	6.65808	6.51723	7.75616	7.601	7.73644	6.60424	6.45829	6.57537
WBGene00000005	aat-4	4.53988	5.22387	4.99402	4.73542	4.93918	4.65812	4.09882	4.63066	3.87456	3.83628	3.91712	4.31734		WBGene00077714	R102.11	-0.137747	-0.341542	-1.17866	0.712589	0.269424	-0.809694	-1.60622	-1.83955	-1.62096	-0.355295	-0.117913	0.368016
WBGene00020468	T13A10.1	1.24807	1.11513	1.38872	1.4123	0.832514	1.05088	1.78579	1.67144	1.82739	1.97591	2.08171	1.98385		WBGene00011293	R102.6	0.318631	-0.58255	-0.0298005	1.76251	1.30447	1.35428	-0.468717	-1.14767	-0.242452	1.20344	1.37469	1.19114
WBGene00006416	sams-5	4.8924	4.39233	4.6815	4.69433	4.46684	4.90831	5.59684	5.32883	5.5708	5.83682	5.8328	5.68206		WBGene00011294	R102.7	-0.434729	0.205946	-0.572943	-0.392764	-0.303761	-0.20703	0.101599	0.482376	0.144571	-0.279346	0.288712	-0.162499
WBGene00001853	hil-2	5.01308	5.19901	5.07926	5.77247	5.91082	5.67943	4.84113	5.38874	5.24373	5.23878	5.2147	5.40995		WBGene00011297	R102.10	3.25297	3.1246	3.30059	2.83431	2.82653	3.15309	3.25176	3.24464	3.22369	2.81463	3.01424	3.02864
WBGene00000820	csp-2	1.34043	1.17463	1.25442	1.2349	1.34891	1.8377	2.26061	2.2897	2.42067	2.42337	2.41046	2.60932		WBGene00003568	ncx-3	3.09062	2.9238	2.86383	3.33433	3.14282	3.15309	2.99864	2.77742	3.00742	3.11121	3.25995	3.22523
WBGene00022250	Y73B6BL.29	2.93283	3.08055	3.02271	2.94052	2.91675	3.01476	3.65217	3.33971	3.27235	3.3686	3.38575	3.33875		WBGene00013857	orc-5	5.76858	5.71569	5.75977	5.63363	5.7121	5.66243	5.88189	5.84641	5.81144	5.84941	5.74642	5.82593
WBGene00022235	sqd-1	8.77506	9.16601	8.9496	8.97568	9.10398	9.16359	9.26911	9.26408	9.35561	9.40455	9.3589	9.42617		WBGene00000865	cyb-1	7.88578	7.87998	7.90175	7.99682	8.06863	7.99539	8.05639	8.2039	8.10162	8.1133	8.17681	8.11807
WBGene00003082	lsm-8	5.08826	4.9214	4.76826	5.06424	4.96232	4.99943	5.14929	5.20416	5.31386	5.5512	5.123	5.3007		WBGene00001730	grl-21	4.96639	5.40717	5.33601	4.77838	4.5248	4.88147	3.68411	4.23973	4.23536	3.36303	3.3597	3.11052
WBGene00004783	seu-1	6.24695	6.5749	6.53681	6.44363	6.63235	6.68614	6.46935	6.69338	6.67845	6.75853	6.69573	6.7842		WBGene00013858	ssp-34	5.03869	4.90541	5.04513	5.18764	4.97622	5.19946	5.06903	5.04779	5.23453	5.16742	5.3377	5.02425
WBGene00022251	blos-2	4.21032	3.98614	4.08174	4.12461	4.14528	4.02488	4.2699	4.08245	4.28909	4.42196	4.08342	4.34017		WBGene00012007	T25B9.1	4.4374	4.16259	4.24468	5.66416	5.4878	5.58326	4.03956	3.96185	3.90469	5.46799	5.35291	5.4417
WBGene00003237	mif-4	-0.46134	-1.75429	-1.78121	-1.25864	-1.3838	-1.36946	-0.963556	-0.668988	-1.9068	-0.616787	-1.39146	-1.00891		WBGene00012011	T25B9.5	1.49127	1.72178	1.41672	1.33103	1.30447	1.4241	1.20113	1.97571	1.21361	0.739032	1.35064	1.42246
WBGene00022233	ipla-6	5.31291	5.42409	5.12969	5.51788	5.47637	5.21816	5.54861	5.48991	5.58073	5.71384	5.47371	5.48358		WBGene00012010	T25B9.4	2.18418	2.46581	2.50235	1.85746	1.75654	2.08647	1.98674	2.5207	2.50005	1.53328	1.83953	1.9381
WBGene00219218	Y73B6BL.288	0.0571274	-1.06241	0.420427	-0.377281	-0.341984	0.32444	1.56217	0.605634	1.23825	0.618841	0.899773	1.11541		WBGene00012012	T25B9.6	4.48991	4.59101	4.51088	4.20128	4.23199	4.13759	4.25342	4.56198	4.47074	4.04073	4.16835	4.19896
WBGene00022237	Y73B6BL.14	-1.02694	-2.64737	-1.78121	-2.33664	-1.3838	-1.20899	-0.206828	-1.92274	-0.963382	-0.616787	-1.11582	-1.12921		WBGene00012013	ugt-54	1.78472	2.23724	2.08568	2.57965	2.55301	2.92326	1.81781	1.92761	2.0942	2.16996	2.52728	2.31719
WBGene00189951	linc-29	0.77215	0.378161	0.787636	0.376079	0.551101	0.37597	0.864963	0.716666	1.05097	1.7419	0.469139	0.822963		WBGene00012014	T25B9.8	3.5419	3.64685	3.59469	3.32771	3.40208	3.32111	4.00456	3.71031	3.71294	3.43807	3.38951	3.49285
WBGene00045250	Y73B6BL.47	0.00163225	-0.596748	0.0932624	0.048025	0.637258	-0.502723	-0.612084	0.049241	-2.43731	-0.526589	-0.781405	-0.698574		WBGene00012015	T25B9.9	7.99333	8.02847	8.05318	8.11058	8.1876	8.24368	8.09688	8.23469	8.19378	8.25373	8.42907	8.36741
WBGene00004881	smg-3	6.00296	6.20838	6.09858	6.02433	6.16943	6.1481	6.36241	6.23441	6.33638	6.33252	6.37289	6.2835		WBGene00012016	inpp-1	1.42467	1.26787	1.06596	1.80125	2.03217	1.85327	1.1451	0.835047	0.947879	1.71138	1.73195	1.86135
WBGene00022253	hrpf-2	5.52088	5.76988	5.73344	5.65646	5.8066	5.89678	6.26028	6.07595	6.22605	6.33177	6.32964	6.29377		WBGene00007384	swt-3	4.89029	4.95331	4.99387	5.67854	5.54997	5.70162	4.33395	4.63118	4.60014	5.19097	5.55583	5.3322
WBGene00000256	bli-6	9.34371	9.31774	8.89657	9.09561	9.18298	8.74421	6.65191	8.11965	6.79017	6.55733	6.57887	7.2147		WBGene00003876	pept-2	5.16476	5.25493	5.28005	5.74586	5.65214	5.74205	4.97171	5.10657	4.83956	5.6058	5.60874	5.64657
WBGene00022240	shl-1	2.768	2.8717	2.93029	2.99726	2.89942	2.64637	2.43113	2.44828	2.08625	2.03635	2.50527	2.23597		WBGene00014669	zipt-2.1	3.88514	4.20753	4.01374	3.90046	4.01641	4.2762	3.21821	3.15698	3.48057	3.75943	3.86733	3.9098
WBGene00022242	sfrp-1	1.76384	-0.596748	0.721294	0.376079	-0.517071	-0.0993675	0.654196	0.209706	0.696543	0.87196	0.193504	0.790173		WBGene00011259	miz-1	6.03544	6.25913	6.06968	5.94168	5.9857	5.92175	5.7366	5.85929	5.67366	5.74302	5.68644	5.74599
WBGene00022254	nlp-71	1.56761	-0.325446	0.501727	0.93638	-0.113715	0.0349335	0.20083	0.259459	0.41513	0.838408	0.0885349	0.0751501		WBGene00011258	best-15	2.72601	2.82014	2.56924	3.32771	3.07678	3.19364	2.56904	2.27379	2.60657	3.36303	3.15973	3.20673
WBGene00022232	exos-2	4.37223	4.2578	4.33566	4.26327	4.28195	4.40572	4.75306	4.73327	4.7248	4.84792	4.73891	4.81382		WBGene00011720	T11G6.5	7.15345	7.12313	7.14581	7.05394	7.01663	6.94742	7.18407	7.24034	7.14479	6.992	6.92419	7.05063
WBGene00022244	Y73B6BL.23	4.40469	4.27489	4.61454	4.53646	4.53856	4.94503	5.60525	5.46627	5.82999	5.88794	5.70547	5.66068		WBGene00011719	T11G6.4	3.65273	3.87489	3.91064	3.81314	3.85241	3.95309	3.28455	3.42867	3.46933	3.6808	3.69184	3.75292
WBGene00002033	htp-2	4.30505	4.0786	4.25881	4.27971	4.13421	4.5473	5.17776	4.83522	5.25617	5.34713	5.20689	5.21374		WBGene00011718	T11G6.3	2.12948	2.37868	2.77755	4.10781	4.13797	4.46746	1.62644	2.12534	2.2337	3.90082	3.89253	4.25103
WBGene00022257	puf-11	5.42394	4.91922	5.71758	5.69862	5.45873	6.10771	6.77255	6.59508	7.14284	7.31985	6.89856	7.04006		WBGene00011717	T11G6.2	4.8841	5.07263	5.06513	4.42238	4.36244	4.43683	4.6123	4.69722	4.83519	4.41396	4.47402	4.50426
WBGene00022245	acp-6	6.46267	6.22519	6.67302	6.75406	7.01179	6.96646	7.03119	7.1248	7.03414	7.45986	7.2871	7.61035		WBGene00002001	hars-1	7.23345	7.21639	7.25288	7.20105	7.14906	7.18843	7.35783	7.37757	7.35918	7.18449	7.17414	7.24557
WBGene00022246	acp-7	3.35987	3.17827	3.81374	3.65583	4.03851	4.28959	4.25394	4.14334	3.95691	4.1381	4.37881	4.31734		WBGene00011722	rbm-22	6.99895	7.0888	6.99539	6.72995	6.79273	6.78774	7.152	7.08092	7.17929	6.88311	6.88235	6.84375
WBGene00022252	Y73B6BL.31	4.93746	5.36943	5.07262	5.29029	5.48801	5.13086	4.61621	4.81457	4.49998	4.80297	4.50655	4.85205		WBGene00008750	F13E9.1	6.28422	6.33704	6.26175	6.14074	6.16722	6.09853	6.48513	6.41457	6.36127	6.2614	6.2676	6.27009
WBGene00022247	lgc-10	0.21185	-0.0971773	-0.196244	-0.29711	-0.341984	0.0349335	-0.266949	-0.00847454	-0.321836	-0.4417	-0.147532	-0.367368		WBGene00008760	F13E9.11	1.57554	0.88085	1.16814	1.72271	1.53836	1.4907	0.861929	0.763789	1.0113	1.63492	1.65549	1.44368
WBGene00043066	acr-25	-0.385391	-1.36727	-0.015672	-0.221162	-2.30134	-0.327637	0.0611056	-0.765203	0.0651873	-0.0791301	-0.353983	-0.794789		WBGene00044797	F13E9.13	0.108414	-0.269392	-0.657832	1.102	0.81442	0.739199	-1.42565	-0.896136	-0.573658	0.584999	1.08518	1.26451
WBGene00022255	tmed-13	-1.42287	-0.931167	-1.04424	-1.25864	-0.827411	-1.36946	-1.06665	-0.979328	-0.85235	-1.17867	-0.685189	-1.95233		WBGene00008754	F13E9.5	2.58065	2.75243	3.01545	2.96798	2.79401	3.02413	2.86627	3.13597	3.21698	2.7972	3.10328	2.65399
WBGene00022248	Y73B6BL.27	3.53133	3.79082	3.71917	3.81762	4.03454	3.65942	3.07025	3.16145	2.57764	2.51117	2.93426	2.8189		WBGene00045209	F13E9.16	1.59586	2.05254	2.08568	2.01405	1.94602	2.01285	1.90474	1.65968	2.36089	2.11473	2.32001	1.9967
WBGene00022231	tyr-6	4.77319	4.47157	4.36039	4.56892	4.33125	4.40881	3.93835	4.13337	3.96072	3.98169	3.74648	3.79224		WBGene00045208	F13E9.15	0.975147	0.782447	0.773508	0.972233	1.20905	0.844809	0.826739	0.482376	0.97994	0.543776	0.963617	0.454172
WBGene00044350	Y73B6BL.44	1.46876	0.774089	0.941259	1.50466	0.79552	1.46194	2.07933	1.47485	1.59243	1.84687	2.09532	2.05459		WBGene00014006	ZK596.1	3.5781	3.03483	3.16505	2.90714	2.48335	2.86587	2.79523	2.5633	3.28272	2.34814	2.45018	2.61711
WBGene00004169	pqn-89	6.11016	6.60225	6.37226	6.36726	6.5438	6.29839	5.41268	5.60263	5.01023	4.625	5.1768	5.22451		WBGene00014008	ZK596.3	0.318631	0.712906	0.601555	0.628932	-0.106724	0.664237	-0.155559	-0.113727	-0.170302	-0.520354	-0.0523247	-0.0997634
WBGene00015309	C01G5.7	-1.27848	-0.810873	0.0932624	-0.751676	0.0205862	-0.412525	-2.36211	-0.668988	-2.43731	-2.40106	-2.17995	-1.56531		WBGene00014007	ZK596.2	3.66721	3.89858	3.89954	3.72019	3.60781	3.88043	3.75602	3.88837	3.8275	3.61267	3.89253	3.81935
WBGene00015311	C01G5.9	3.14619	3.47896	3.39671	3.36071	3.48002	3.19772	2.04265	2.56169	1.68738	1.11552	2.18716	2.10878		WBGene00014001	pyk-2	5.14766	5.30601	5.16119	6.19174	6.12455	6.36357	4.77576	5.02891	4.90782	6.05593	6.15409	6.23249
WBGene00015308	ddi-1	6.05329	6.18235	6.03855	5.53715	5.53506	5.51821	5.96759	5.91549	5.92463	5.76049	5.75989	5.75927		WBGene00014002	ZK593.2	0.775838	0.522803	0.897687	0.290763	0.996898	0.775268	0.417627	0.292898	0.700964	0.943046	0.865213	0.368016
WBGene00015307	C01G5.5	3.04688	2.7202	2.87796	2.89004	2.8095	2.6979	3.41448	3.21917	3.52462	3.51913	3.34075	3.31013		WBGene00014003	ZK593.3	4.66601	4.8619	4.80854	5.0815	5.2021	5.46953	3.88563	4.06919	4.27789	4.37336	4.70494	4.70649
WBGene00004179	prg-2	6.35538	6.29052	6.62677	6.46462	6.54519	6.93083	7.54601	7.45513	7.64882	7.9683	7.69447	7.85911		WBGene00004319	rbr-2	6.97781	6.92116	6.9477	6.74431	6.73983	6.57145	6.84252	6.86382	6.66413	6.7035	6.49165	6.79557
WBGene00015306	C01G5.4	3.14619	3.27659	3.12247	3.08215	2.97582	3.44696	4.13991	3.66914	3.80003	3.86989	4.11383	3.80461		WBGene00001017	dnc-1	7.61761	7.66149	7.58043	7.31166	7.324	7.2558	7.68855	7.7542	7.59578	7.29924	7.2238	7.31665
WBGene00015305	C01G5.3	2.82506	2.43401	2.21277	2.22815	1.96336	2.17971	2.95654	2.50094	2.52719	2.84264	3.11884	2.57123		WBGene00003081	lsm-7	5.25377	5.06741	5.14091	5.0233	5.012	5.13499	5.21396	4.72328	5.26575	5.18763	5.23964	4.97591
WBGene00235291	C01G5.25	1.01571	0.812057	0.540721	1.20768	0.971677	1.17244	0.482243	-0.131331	0.582587	0.101442	0.291352	0.277967		WBGene00002981	lgg-2	6.47662	6.57915	6.49468	6.21614	6.3697	6.32454	6.25135	6.22364	6.24322	6.08585	6.19687	6.09006
WBGene00015310	fan-1	4.22554	4.16915	4.28488	4.22984	4.18516	4.42113	5.23983	4.92852	5.06607	5.29861	5.20845	5.17298		WBGene00014004	fic-1	5.83313	5.97807	5.94927	5.45235	5.53652	5.50889	5.89363	5.85501	5.93618	5.67902	5.48856	5.58942
WBGene00016610	paqr-1	5.84343	6.01847	6.06303	6.08262	6.24769	6.18197	6.49729	6.36159	6.50422	6.65934	6.59033	6.59249		WBGene00014005	ZK593.9	0.163909	0.439145	0.672814	0.235268	0.0666073	0.0501281	0.101599	0.292898	-0.0360013	-0.610552	0.433102	-0.228087
WBGene00006621	try-3	2.91792	3.48485	3.38604	3.16939	3.33286	2.94822	1.72536	1.92371	1.40399	0.695803	1.27948	1.58563		WBGene00013473	Y69E1A.1	6.37079	6.28107	6.39482	6.55543	6.56299	6.67591	6.21609	6.40801	6.3429	6.33348	6.66436	6.47654
WBGene00016613	best-9	1.42724	1.70514	1.47177	1.52686	1.3991	1.70295	1.52719	1.17123	1.05097	0.87196	1.15503	1.40251		WBGene00013474	Y69E1A.2	7.12882	7.12146	7.24778	7.48895	7.5265	7.59734	7.19446	7.37009	7.28091	7.52255	7.7039	7.53532
WBGene00016611	bicd-1	6.72554	7.20013	6.84304	6.85894	7.01481	6.57754	5.8619	6.01026	5.52269	5.46313	5.70547	5.7938		WBGene00013475	Y69E1A.3	1.76691	1.9353	2.04597	1.96372	1.87007	1.76634	1.68656	2.22156	1.71055	1.74813	1.87367	1.58405
WBGene00016612	C43G2.3	3.4662	2.48191	3.16053	2.94876	2.88188	3.44093	4.07176	3.77556	4.1692	4.21529	4.0697	4.09038		WBGene00013476	Y69E1A.4	0.975147	0.88085	0.897687	0.0546954	0.567506	0.216778	0.79067	0.999167	0.881537	0.0499615	0.931556	0.178538
WBGene00018160	odr-8	6.23422	6.39507	6.29739	6.23026	6.25878	6.28581	6.18864	6.27806	6.30228	6.26546	6.18756	6.29669		WBGene00013477	Y69E1A.5	4.90868	4.88184	5.01631	5.2432	5.20055	5.30963	4.79181	4.67311	5.01227	5.15207	5.28634	5.18249
WBGene00018161	F38A5.2	6.41501	6.67873	6.43957	6.43925	6.53471	6.436	6.24085	6.30126	6.10744	6.165	6.14074	6.22106		WBGene00013478	Y69E1A.8	3.16731	3.27694	3.24906	2.71766	2.51361	2.79736	3.21821	3.33959	3.29551	2.23615	2.9911	2.61711
WBGene00001029	dnj-11	7.03246	6.90145	7.01861	7.01037	6.94263	7.12687	7.42624	7.30144	7.48601	7.64014	7.54223	7.5759		WBGene00012794	Y43E12A.2	3.76466	3.72841	3.64871	4.19765	3.8445	4.07023	3.38473	3.46844	3.24364	3.38654	3.66771	3.50299
WBGene00002274	lec-11	6.11588	5.83125	5.84766	5.91918	5.62479	5.69727	5.52442	5.35195	5.6799	5.14926	5.31844	4.77873		WBGene00000866	cyb-2.1	6.15066	6.05912	6.07708	6.22418	6.35723	6.20815	6.41207	6.42327	6.41503	6.55062	6.51415	6.42012
WBGene00018169	nspb-2	0.259944	-3.86977	0.194546	-0.552367	-0.827411	0.565448	1.23375	-0.00847454	0.767801	0.768867	0.803558	0.019655		WBGene00012795	Y43E12A.3	3.25936	3.40372	3.26644	3.30768	3.41817	3.15993	3.5928	3.63244	3.35784	3.54116	3.35367	3.44104
WBGene00018168	irld-7	0.899063	0.695018	0.911816	0.326326	0.594822	0.15779	1.54478	1.06332	1.16095	1.22343	1.54052	1.5071		WBGene00008777	F13H10.6	4.35634	4.46977	4.1354	3.72523	3.46022	3.81696	3.94427	3.53949	3.87516	3.44368	3.57736	3.34283
WBGene00018162	nspb-3	-0.46134	-3.1328	-0.643703	-0.46217	-1.56438	-0.0306548	-0.206828	-0.668988	0.323499	0.156937	0.291352	-1.26045		WBGene00003586	ndx-9	5.22959	5.28968	5.21738	5.40912	5.38785	5.55371	5.26743	5.25361	5.27547	5.52072	5.43382	5.40702
WBGene00235391	F38A5.22	-0.716597	-3.1328	-1.16454	-0.377281	-0.716379	-0.0306548	0.445249	0.442905	0.458851	0.695803	0.141974	0.18012		WBGene00008774	F13H10.3	6.0848	6.23065	6.13501	5.98543	6.11471	6.09229	6.11305	6.06131	6.0688	6.14821	6.0032	6.11672
WBGene00018163	F38A5.6	2.35711	1.96312	2.033	2.11549	1.32315	2.27779	2.6663	2.21602	2.49605	2.52177	2.76576	2.57123		WBGene00008775	mogs-1	7.22124	7.24515	7.20485	6.80214	6.93511	6.88276	7.37886	7.35993	7.36488	6.97659	6.94391	7.04327
WBGene00018167	nspb-4	-0.116204	-1.06241	0.0932624	-0.221162	-0.185865	0.60917	0.1092	-0.265632	0.868495	0.768867	1.10208	0.537054		WBGene00044784	F13H10.8	5.04239	5.07436	5.01802	5.53367	5.67464	5.78027	5.01925	5.17854	5.05805	5.53657	5.7556	5.65569
WBGene00018165	F38A5.8	0.351575	-0.500533	0.420427	0.048025	-0.716379	0.15779	0.621406	0.819759	0.542509	1.22343	0.93047	0.886389		WBGene00000109	alh-3	6.45384	6.33197	6.37759	6.69695	6.6682	6.69015	6.37068	6.4405	6.29989	6.78702	6.70997	6.83072
WBGene00018164	sup-36	4.02791	4.16915	4.29061	4.39279	4.3377	4.1633	3.50264	3.85862	3.58998	3.54015	3.49247	3.68485		WBGene00009493	hrg-4	1.99823	2.2248	2.33669	1.87573	1.39397	1.90302	1.78151	1.7174	2.07948	2.41825	2.32001	2.18485
WBGene00017481	F15B10.3	0.395296	0.32663	-0.0733875	0.048025	-0.827411	-0.702032	-0.266949	-0.0685955	-0.0526491	-1.04742	-0.0246757	-0.608376		WBGene00009495	hrg-6	1.76691	2.27392	1.71563	1.24934	0.996898	0.943213	0.861929	0.482376	0.58067	1.00511	1.11403	1.24047
WBGene00017480	nstp-2	7.30165	7.45535	7.36362	7.3551	7.44106	7.30359	6.77628	7.0218	6.8738	6.75292	6.74189	6.84433		WBGene00001426	fkb-1	6.19629	6.21029	6.23552	6.54477	6.51268	6.59371	6.31701	6.13199	6.3681	6.53164	6.57379	6.45711
WBGene00001090	drh-1	5.52458	5.96681	5.73554	5.43522	5.55456	5.51103	5.78348	5.73492	5.63534	5.57559	5.67293	5.5352		WBGene00006490	kdin-1	7.05093	6.94789	7.06699	7.39948	7.35637	7.38725	7.0655	7.27759	7.08801	7.35728	7.31943	7.47058
WBGene00001091	drh-2	6.94507	7.28019	7.0906	6.6473	6.87663	6.64012	6.32025	6.57434	5.94687	5.62808	5.97394	5.98521		WBGene00009492	F36H1.3	3.45001	3.56041	3.70929	3.41147	3.6852	3.47708	3.67424	3.95386	3.68889	3.36894	3.69661	3.80303
WBGene00015278	C01B10.3	5.73594	5.10847	5.33773	5.23237	5.05131	5.18964	5.3377	5.08504	5.31386	5.27998	5.08257	4.96286		WBGene00002992	lin-3	5.2994	5.22559	5.1503	5.2865	5.48398	5.23227	5.45771	5.49687	5.39324	5.4032	5.3873	5.50615
WBGene00194839	C01B10.44	1.04345	-0.0284646	0.46165	0.722255	-0.113715	0.651605	1.37813	0.819759	1.26313	1.27451	1.59902	1.03373		WBGene00012382	ttr-16	7.81956	7.5655	7.66369	7.94127	7.80438	7.8983	7.90171	7.70779	7.91211	8.09959	8.03855	7.83034
WBGene00015284	C01B10.10	5.07152	5.68162	5.51831	5.23237	5.49524	5.06958	4.19666	4.59235	3.69882	3.09079	4.00627	3.99289		WBGene00012383	ttr-17	4.69455	4.83964	4.82623	5.00267	4.99601	5.06386	4.18212	4.03555	4.30977	4.8265	5.01137	4.8405
WBGene00015279	C01B10.4	3.90096	4.53253	4.45017	4.30561	4.26175	4.10723	3.47996	3.57894	2.90451	2.34191	3.13869	3.16421		WBGene00012385	Y5F2A.4	5.21489	5.33088	5.29566	4.89712	5.00491	4.95996	5.4272	5.41784	5.32623	5.06734	5.08791	5.0812
WBGene00015283	C01B10.9	5.5801	5.70577	5.70904	5.53851	5.69552	5.69092	5.6658	5.56231	5.57329	5.64151	5.53741	5.56579		WBGene00010882	atg-7	5.49195	5.60368	5.55693	5.21479	5.21444	5.3173	5.63854	5.64302	5.60978	5.36081	5.29108	5.21986
WBGene00015282	C01B10.8	5.95263	5.85304	5.90015	5.88199	5.85348	6.01932	6.46126	6.26213	6.54283	6.58857	6.44509	6.45281		WBGene00002344	let-70	9.17709	9.2453	9.17511	8.96512	9.00807	8.99497	9.3116	9.33763	9.28497	8.9436	8.94824	8.90867
WBGene00015281	C01B10.7	0.110567	-0.325446	-0.0733875	0.048025	0.256654	-0.327637	-1.57361	-0.493901	-1.35931	-0.816096	-0.995529	-0.608376		WBGene00002214	klc-1	7.01413	7.12523	7.08588	7.07534	7.14544	7.10098	7.15688	7.24034	7.18489	7.19535	7.13684	7.24065
WBGene00015280	C01B10.6	5.4745	4.64987	5.23746	5.13458	4.6949	5.61923	6.33739	6.18457	6.43134	6.51216	6.35249	6.2835		WBGene00000246	bcc-1	2.14335	2.00968	1.78159	2.46371	2.3555	2.31194	1.28131	1.14651	1.80306	2.22315	1.76871	2.13355
WBGene00001858	hil-7	-0.626399	-0.169327	-0.643703	-0.29711	-0.947705	-0.502723	-3.49961	-0.765203	-3.28531	-3.24906	-2.46946	-0.897883		WBGene00010883	M7.7	3.13296	3.19004	3.02909	3.00163	3.18731	3.33326	3.02992	3.21155	3.28272	2.87404	3.32927	3.20052
WBGene00044294	C01B10.11	6.21528	5.85872	5.6667	5.94	5.83194	5.42649	4.50377	5.38174	4.76018	4.33139	4.12714	4.72552		WBGene00010884	M7.8	0.318631	0.48158	0.363863	0.540122	1.15887	0.702205	0.268249	0.342651	0.494513	0.810291	1.08518	0.574466
WBGene00022228	Y73B6A.1	1.69553	1.53396	1.66063	1.7126	1.4476	1.8192	2.40246	1.95424	1.89261	2.28077	2.34361	2.14813		WBGene00010887	M7.12	1.44722	1.68594	1.51694	2.12508	2.12659	2.27462	1.40575	0.763789	1.18639	1.88646	1.95567	1.98227
WBGene00022229	Y73B6A.2	0.77215	-0.0284646	0.721294	0.470716	0.143443	0.732905	1.57934	0.716666	1.18718	0.578764	1.74432	1.28974		WBGene00011484	T05E11.8	0.878932	0.255699	0.637624	0.829629	0.748078	0.457786	0.636636	0.726795	0.354789	0.216611	0.38656	0.612434
WBGene00022230	Y73B6A.3	2.26584	-0.325446	1.34533	1.3638	0.506013	0.809867	0.778375	1.19699	1.23825	1.22343	1.25543	1.24205		WBGene00014505	T05E11.9	6.21119	6.15728	6.05891	6.21793	6.07889	6.17309	6.3178	6.00352	6.18252	6.28973	6.14364	6.10678
WBGene00004885	smg-7	4.25847	4.29179	4.18688	4.11366	4.15627	4.26247	4.47882	4.30014	4.49736	4.47478	4.26901	4.30288		WBGene00011482	pigk-1	5.25856	5.43037	5.35644	5.3219	5.36313	5.27855	5.26085	5.40326	5.29631	5.30021	5.31458	5.36037
WBGene00003030	lin-45	6.10276	6.47933	6.40301	6.33696	6.40102	6.48449	6.51748	6.42018	6.52043	6.5075	6.46423	6.55272		WBGene00004474	rps-5	10.2658	10.1748	10.1351	10.4751	10.5048	10.4019	10.2643	10.3239	10.3607	10.4275	10.5276	10.3562
WBGene00019259	H34C03.2	7.56895	7.90186	7.80513	7.62642	7.60705	7.73953	8.09816	8.00742	8.13138	8.14744	8.09204	8.1041		WBGene00011479	T05E11.2	1.3785	1.64918	1.53618	1.89376	1.34991	1.73004	1.54217	1.22819	1.39101	1.53328	1.48925	1.69438
WBGene00004954	spd-3	3.38177	3.19991	3.20975	3.22476	2.97582	3.26076	3.79133	3.73657	3.76563	3.77996	3.77636	3.63032		WBGene00011481	imp-2	7.47576	7.41864	7.48714	7.60365	7.5915	7.54214	7.56454	7.60705	7.54813	7.68954	7.69914	7.61434
WBGene00015938	anat-1	5.64492	5.4302	5.43408	5.53441	5.44536	5.52251	5.79179	5.75131	5.94687	5.92237	5.7362	5.76666		WBGene00011480	enpl-1	9.23734	9.23545	9.18094	9.26648	9.2271	9.20314	9.10877	9.25041	9.16012	9.2038	9.1946	9.20066
WBGene00015927	dyci-1	7.00538	7.4773	7.21861	7.13797	7.24748	7.23766	7.25344	7.10707	7.07817	7.06315	7.12071	7.14225		WBGene00004985	spo-11	5.28069	5.38218	5.40172	5.13365	5.22971	5.22087	5.40501	5.36163	5.25432	5.37557	5.25753	5.29474
WBGene00015928	C17H12.2	6.06349	6.08103	6.16716	6.06945	6.05082	6.20174	6.57212	6.30866	6.44023	6.5188	6.48182	6.42171		WBGene00004204	swsn-4	7.75665	7.51978	7.64968	7.81418	7.79978	7.66559	7.92685	7.92238	7.76834	7.92196	7.78155	7.89555
WBGene00006917	vha-8	9.77095	9.92894	9.73499	9.79732	9.9017	9.78696	9.17189	9.46233	9.27784	9.16969	9.23728	9.2757		WBGene00000181	ard-1	7.19359	7.12982	7.21235	7.53994	7.5568	7.64381	7.32471	7.0405	7.40159	7.64486	7.68028	7.50189
WBGene00015929	C17H12.3	4.23459	3.73756	3.73607	3.97524	3.61354	3.85823	4.87804	4.53543	4.76454	4.8792	4.94652	4.83004		WBGene00008502	skih-2	6.93957	6.95637	6.99496	6.852	6.83529	6.72169	6.91917	7.07449	6.85342	6.83373	6.75303	6.93413
WBGene00015937	C17H12.12	4.30792	3.86945	4.48057	4.29918	4.16717	4.72919	5.76202	5.21995	5.5832	5.65844	5.68985	5.54137		WBGene00008503	F01G4.4	6.24616	6.22676	6.22666	6.19629	6.26609	6.21062	6.38511	6.43693	6.17648	6.37005	6.30327	6.30166
WBGene00015930	C17H12.4	6.35746	6.86014	6.78383	6.3172	6.56937	6.41537	5.89657	5.99749	5.35494	4.98265	5.53866	5.61577		WBGene00008504	pigq-1	4.13122	4.34604	4.20316	4.36212	4.2709	4.38816	4.14331	4.03176	4.25514	4.36451	4.33387	4.36106
WBGene00015936	C17H12.11	2.46363	1.31346	2.33981	2.22815	2.32963	2.49145	2.38303	2.22856	2.53742	2.7997	2.59423	2.26012		WBGene00008505	F01G4.6	9.944	9.7842	9.80405	10.1818	10.1509	10.1238	10.0099	10.0579	9.96002	10.1193	10.0996	10.0749
WBGene00015935	C17H12.10	0.77215	0.522551	0.970114	0.797217	0.903773	0.771899	0.587854	0.751855	0.275405	0.406297	0.550439	0.537054		WBGene00007444	C08F8.2	5.89183	6.0056	5.96355	6.04009	6.02999	5.98857	5.91053	5.9948	5.93516	5.99032	5.92801	6.01852
WBGene00015934	ceh-48	2.10399	1.60055	1.81175	1.94465	2.07563	1.89181	2.19527	1.7777	1.74149	1.9604	2.0541	2.01257		WBGene00007443	pfd-1	5.92031	5.79459	5.94028	5.88308	5.8129	5.87265	6.06385	5.76093	6.07624	6.00653	5.98769	5.86774
WBGene00015931	C17H12.5	3.61692	3.20705	3.64058	3.32316	3.19762	3.7205	4.51274	4.2822	4.48684	4.54146	4.63324	4.52091		WBGene00007445	C08F8.3	5.80722	5.8624	5.88321	5.92862	5.93161	5.89639	6.18255	6.1858	6.21572	6.09391	6.0765	6.03259
WBGene00015933	C17H12.8	7.72112	8.77672	8.44046	7.92741	8.44788	8.06505	7.32105	7.41625	6.34076	5.95991	6.99111	6.83833		WBGene00007446	mboa-4	3.09777	3.17072	2.84081	3.13649	3.22438	3.43823	2.81332	3.28973	3.24364	2.73446	3.15973	2.98589
WBGene00015932	C17H12.6	3.09408	2.99235	2.93761	2.75553	2.94236	2.43182	2.15001	2.37117	2.51688	1.62869	1.892	1.90947		WBGene00007448	C08F8.6	4.70862	4.59101	4.80656	4.71386	4.766	4.70103	4.68779	4.99041	4.76562	4.66527	4.88314	4.66419
WBGene00019215	H20E11.3	4.92819	4.60462	4.56339	4.19907	4.17439	4.06075	3.8597	3.95235	4.1626	3.59643	3.28246	3.56398		WBGene00004309	rap-3	0.878932	0.782447	0.363863	0.791661	0.846482	1.30578	0.101599	0.0747179	0.0868555	0.775102	0.288712	0.649429
WBGene00019214	H20E11.2	3.88571	3.34293	3.24559	3.17643	2.68355	2.8331	1.74071	2.81561	3.15763	2.48971	1.57978	2.33022		WBGene00007449	C08F8.9	1.81969	1.33884	2.05933	2.66613	2.61946	2.70688	2.63155	2.40838	2.58589	2.97053	3.07421	2.37355
WBGene00019213	H20E11.1	5.26511	5.60123	5.5781	5.12552	5.37344	5.28202	4.73209	4.91306	4.4494	3.80623	4.41182	4.40928		WBGene00011122	cpt-2	7.03938	7.12481	7.09523	7.14004	7.06299	7.15417	7.20948	7.17704	7.1702	7.18826	7.068	7.18032
WBGene00003043	lip-1	5.07824	5.80443	5.53771	5.33343	5.43938	5.45821	5.44232	5.47419	5.58197	5.57813	5.56946	5.51402		WBGene00004199	prx-14	5.62148	5.70005	5.62925	5.32356	5.40006	5.31577	5.6181	5.65538	5.60078	5.44438	5.29581	5.42447
WBGene00020069	R13H7.2	1.14939	0.695018	0.881758	1.26162	0.45947	0.60917	0.836674	0.751855	0.621581	0.695803	0.770005	0.614016		WBGene00011123	nuaf-3	4.35336	4.39958	4.37058	4.53295	4.47696	4.55566	4.39228	4.39812	4.43937	4.35262	4.56304	4.58763
WBGene00006608	tre-2	6.1688	6.46823	6.42857	6.55312	6.74032	6.51498	6.33613	6.27579	5.995	6.26861	6.37916	6.50742		WBGene00011124	sdz-27	4.91071	5.00696	5.07338	4.97964	4.83354	4.98135	5.21566	4.86834	5.08225	5.10679	5.12027	5.16822
WBGene00020234	T05A12.3	5.98071	6.18868	6.02658	6.05425	6.17124	6.09527	5.99585	5.95377	5.98662	6.05244	5.98404	5.94109		WBGene00011131	R07H5.11	2.4528	2.38986	2.37992	1.94655	2.41015	2.36023	2.46988	2.19472	2.4665	2.10059	2.1353	2.05301
WBGene00020235	T05A12.4	4.57595	4.94935	4.66395	4.65457	4.84048	4.64506	4.44876	4.28821	3.98335	4.16542	4.08342	4.08363		WBGene00011129	R07H5.9	2.59081	2.58737	2.44243	1.91157	2.12659	2.08647	2.28779	2.443	2.43215	1.49053	2.20402	1.92308
WBGene00020686	T22D1.8	0.437731	0.0371238	0.144793	-0.377281	0.0833219	0.215506	0.864963	0.158175	0.696543	0.657835	1.07486	0.496977		WBGene00011128	R07H5.8	9.01995	8.92794	8.92183	9.53578	9.54161	9.54537	8.9251	9.20395	8.95804	9.39367	9.49872	9.3882
WBGene00020684	T22D1.5	5.08493	4.45666	4.87891	5.02189	4.64378	5.17517	5.97003	5.62652	6.07356	6.33026	5.88467	6.03679		WBGene00011130	zip-6	3.15366	4.14289	3.63985	-2.26723	-2.85396	-3.24265	0.962623	1.84371	2.16563	-3.24282	-2.37425	-5.65435
WBGene00195050	T22D1.17	-0.17894	-1.75429	-0.558814	-0.862708	-2.30134	-0.813063	0.0113526	-0.57879	0.0651873	-0.4417	-0.594991	-0.897883		WBGene00000699	col-125	7.41094	7.88666	7.07523	7.20963	7.05186	7.1063	6.69054	6.79456	6.98563	6.90158	6.71645	6.55906
WBGene00004458	rpn-1	8.27967	8.94595	8.59159	8.21101	8.36468	8.35536	8.53237	8.62363	8.53941	8.4224	8.43985	8.46868		WBGene00007808	best-7	3.01719	3.68821	3.67064	4.06468	4.26795	4.4084	2.32609	3.43442	3.01518	3.70905	4.16835	4.26302
WBGene00020683	ribo-1	8.83719	9.25193	8.94722	8.88004	9.05101	8.87952	8.55655	8.69232	8.50756	8.39741	8.47639	8.51127		WBGene00007338	C05C12.6	1.33081	1.8729	1.47768	0.58521	0.488434	-0.00999286	1.70606	1.49343	1.41466	0.163172	0.128248	0.454172
WBGene00020682	T22D1.3	6.82331	7.04337	6.94422	7.07393	7.20491	7.18761	7.46459	7.34602	7.49818	7.72378	7.59289	7.58757		WBGene00007336	C05C12.4	4.61714	4.85385	4.82232	4.58104	4.64361	4.80283	4.3182	4.09119	4.36545	4.14434	4.15453	4.35268
WBGene00020687	ruvb-2	6.43282	6.06245	6.10916	6.31561	6.11885	6.38268	6.76975	6.67345	6.89485	6.9934	6.83407	6.84583		WBGene00001795	gtl-1	5.72197	5.58798	5.64927	6.47011	6.51455	6.46021	4.98574	5.39148	4.7952	6.13352	6.11091	6.31467
WBGene00195051	T22D1.18	1.93654	1.31346	1.49181	1.48212	0.637258	0.473818	-1.06665	0.209706	-1.08368	-1.48352	-3.31746	-0.523487		WBGene00007335	C05C12.1	2.89132	3.10437	3.14012	3.0587	3.16841	3.23308	2.95041	3.41711	3.33942	2.71602	3.06685	2.87312
WBGene00020688	T22D1.11	4.71183	5.44236	5.17686	4.93949	5.31255	4.74153	3.62348	3.80936	3.08973	2.30553	3.36904	3.49951		WBGene00007337	C05C12.5	4.06352	3.97483	4.16968	3.92259	4.04432	4.17857	4.01241	3.88837	4.25514	3.93709	4.18544	4.11879
WBGene00020689	npr-12	2.10399	1.6433	1.76311	2.04033	2.02858	2.15041	1.37813	1.41024	1.57267	1.52705	1.3264	1.5469		WBGene00010046	F54D1.1	3.8132	3.89466	3.94703	3.49653	3.50611	3.67143	3.7133	3.71504	3.70816	3.37483	3.5246	3.55754
WBGene00002178	jnk-1	2.2421	2.10751	1.93395	2.25499	2.63202	2.4196	2.12683	1.96927	2.04381	1.97591	2.19982	2.2481		WBGene00000700	col-126	0.318631	0.439145	1.03924	1.102	1.20905	0.911152	-0.758223	-0.330539	0.0868555	0.365989	0.898766	0.535472
WBGene00015202	B0478.3	-0.313241	-2.64737	-1.16454	-0.648583	-2.66391	-1.0646	-1.42922	-2.16375	-0.963382	-0.4417	-0.995529	-1.26045		WBGene00003606	nhr-7	1.55493	1.00241	1.309	1.74275	1.20905	1.69281	1.76301	1.44869	1.0113	1.03516	0.645647	1.14006
WBGene00003992	pgl-1	7.71332	7.6837	7.85964	7.82729	7.73498	8.12793	8.89459	8.67423	9.005	9.1606	9.02512	8.95091		WBGene00001796	gtl-2	2.66961	2.40096	2.65972	3.56002	3.30158	3.4326	2.5148	2.83939	2.34866	3.32095	3.53531	3.53794
WBGene00001862	him-3	5.60359	5.10082	5.33358	5.40857	5.20204	5.52108	6.08197	5.86214	6.16961	6.25676	6.12673	6.13472		WBGene00010047	F54D1.6	6.81564	7.45204	6.93553	5.59144	5.54997	5.8229	6.04387	6.16088	6.27507	5.23372	5.23472	5.44828
WBGene00022727	prkl-1	2.19339	2.16732	1.84328	2.49906	2.63202	2.39483	1.37813	1.7777	1.13423	1.52705	1.4159	1.76508		WBGene00007114	mttu-1	2.58065	2.91609	2.89396	2.79646	2.81036	3.13932	2.73006	2.48791	2.70577	2.8657	2.9356	2.96403
WBGene00016085	C25A8.5	2.95492	2.45816	2.88555	3.13368	2.51173	2.88738	3.81327	3.51892	3.79151	3.85318	3.99543	3.89219		WBGene00007113	B0035.15	5.10399	5.23802	5.16891	5.37903	5.39058	5.39904	5.23592	5.07564	5.2576	5.49662	5.34533	5.53979
WBGene00016084	cht-3	5.19107	4.42332	5.6656	5.44107	5.14804	6.00507	7.01865	6.62623	7.10507	7.32099	7.01144	7.03876		WBGene00001019	dnj-1	6.35746	6.34496	6.33566	6.27408	6.32915	6.28287	6.52341	6.47158	6.34367	6.3259	6.31264	6.3467
WBGene00016083	C25A8.2	2.89526	1.80266	2.39405	2.26822	1.84162	2.47972	3.2526	2.76483	3.01115	3.15353	3.10545	3.10545		WBGene00007112	B0035.13	4.89644	5.11368	4.99561	5.28821	5.31382	5.44034	4.84114	4.58542	4.9285	5.28934	5.28792	5.21986
WBGene00015553	trxr-1	7.37035	7.69708	7.47602	7.3926	7.56473	7.46659	7.44217	7.37734	7.28815	7.3107	7.35726	7.29505		WBGene00007105	znf-207	6.27085	6.36847	6.3191	6.46635	6.51205	6.45605	6.56937	6.5102	6.53453	6.63093	6.62856	6.51275
WBGene00015552	C06G3.6	4.38855	4.64987	4.56575	4.54736	4.59885	4.44847	4.21326	3.89449	4.01298	3.98552	4.04536	4.02142		WBGene00001020	dnj-2	5.01058	4.98316	5.09948	4.83314	4.87299	4.88147	5.23927	5.14563	5.10423	4.90591	4.94667	5.03127
WBGene00015551	C06G3.5	7.17018	7.49273	7.2579	7.19539	7.25559	7.1003	6.78833	6.96576	6.79391	6.59549	6.72009	6.72742		WBGene00007106	B0035.3	5.46597	5.45454	5.36588	5.39494	5.42017	5.35055	5.65493	5.38705	5.64894	5.4776	5.35744	5.41375
WBGene00015554	C06G3.8	4.44425	4.20527	4.21126	4.07652	4.03851	3.96725	3.88755	3.99336	4.08451	4.06019	3.78057	4.00723		WBGene00007107	pfd-4	6.12555	6.13336	6.17237	5.71956	5.64304	5.79352	6.1712	5.73205	6.22912	5.81734	5.87946	5.70045
WBGene00015555	ufl-1	6.33167	6.5749	6.49523	6.37264	6.4554	6.40456	6.33486	6.40299	6.2872	6.3227	6.33036	6.31482		WBGene00007108	gspd-1	7.25477	7.38899	7.43236	7.00241	7.06979	7.14472	7.26804	7.30804	7.35	7.06575	7.1044	7.23001
WBGene00015549	C06G3.3	-0.626399	-1.36727	-1.04424	-1.59967	-1.22334	-0.412525	-0.329684	-0.265632	-0.115385	0.0437266	0.589433	-0.160917		WBGene00044290	B0035.18	3.74205	3.84676	3.70929	3.54298	3.5747	3.45501	3.9236	3.64736	4.00936	3.64227	3.54063	3.45678
WBGene00000585	cogc-2	5.36194	5.57249	5.53651	5.52479	5.54484	5.60984	5.96187	5.69366	5.83726	5.7937	5.8689	5.73039		WBGene00007109	edg-1	6.7211	6.71763	6.66109	6.49764	6.63187	6.48288	6.80176	6.9001	6.74215	6.58405	6.56337	6.62903
WBGene00002228	klp-18	4.87514	5.16641	5.30413	5.25249	5.13514	5.57994	6.27617	6.12375	6.49769	6.63389	6.44376	6.48518		WBGene00007110	leo-1	6.49364	6.52439	6.40401	6.34051	6.33056	6.32454	6.60551	6.43908	6.58881	6.43842	6.41111	6.44598
WBGene00006572	tin-9.1	5.26658	4.83644	5.01321	5.07746	5.00548	4.98291	4.53711	4.82287	4.83881	4.81811	4.52426	4.62684		WBGene00007111	sart-3	7.72067	7.77567	7.76321	7.61965	7.70405	7.64959	7.75558	7.80583	7.6735	7.62461	7.56973	7.67194
WBGene00003695	nhr-105	4.38584	4.24744	4.40334	4.27971	4.31827	4.18152	4.2699	4.14003	4.04919	3.81488	4.05584	3.67141		WBGene00010061	F54E12.2	8.08782	8.02467	8.05693	8.072	8.12567	7.98364	8.15743	8.31458	8.08236	8.17535	8.10249	8.19378
WBGene00021543	Y43B11AR.1	3.36538	2.66939	3.57165	3.49062	3.18337	3.66978	4.2646	4.09962	4.31311	4.44722	4.29872	4.19742		WBGene00002223	klp-12	7.59191	7.43054	7.66068	7.53061	7.50186	7.35707	7.64281	7.73337	7.51466	7.55759	7.34057	7.55586
WBGene00021544	Y43B11AR.3	3.45074	3.49656	3.28057	3.49625	3.51458	3.44093	3.68824	3.61761	3.58505	3.72134	3.43476	3.53952		WBGene00011337	T01G1.2	2.02845	2.2248	2.11156	2.29755	2.47311	2.39542	1.64676	1.73613	2.00353	2.33612	2.46145	1.95298
WBGene00004473	rps-4	10.76	11.0797	10.8232	10.9635	11.0583	10.9955	10.6052	10.9224	10.8594	10.9115	10.8125	10.8198		WBGene00044025	T01G1.4	5.34813	5.59645	5.44434	5.03147	5.14685	5.18277	5.31582	5.28098	5.26737	4.9715	5.03608	5.15381
WBGene00045086	Y43B11AR.7	0.478954	-0.169327	0.289183	-0.0802991	0.0205862	-0.327637	0.0611056	0.56664	0.835706	0.495106	0.337894	0.0751501		WBGene00011338	sec-31	7.75608	7.72579	7.72705	7.60433	7.59032	7.48544	7.73437	7.85594	7.69871	7.51557	7.42107	7.54025
WBGene00000942	deb-1	6.74574	7.16343	6.89898	7.00395	7.1097	7.05162	7.2464	7.12731	7.17924	7.35216	7.39936	7.20034		WBGene00010351	cbd-1	10.4077	10.075	10.1624	10.3342	10.3484	10.1748	10.5826	10.5663	10.4566	10.5523	10.3564	10.3907
WBGene00022620	rde-8	4.38313	3.95678	4.33843	4.23322	4.17078	4.30961	4.60996	4.43616	4.81167	4.8138	4.58341	4.60344		WBGene00006459	tag-89	0.625813	1.55296	1.35306	1.22105	1.2335	1.28091	0.89628	0.999167	0.538235	0.739032	1.276	1.26451
WBGene00022618	ZC477.3	5.60475	5.40713	5.48245	5.57225	5.63268	5.65877	5.66077	5.64769	5.69254	5.77719	5.64775	5.71191		WBGene00010353	memi-3	6.24857	6.14743	6.10714	6.26631	6.26609	6.25759	6.6242	6.51766	6.49625	6.53952	6.47298	6.40668
WBGene00022622	ZC477.10	0.80494	0.378161	1.32313	0.643183	0.506013	1.08224	2.16146	1.27163	1.81061	1.86364	2.23713	1.86293		WBGene00010354	cyp-31A2	6.18962	6.12167	6.27183	6.28949	6.25792	6.33289	6.54251	6.35369	6.44692	6.54867	6.4632	6.44795
WBGene00022617	ZC477.2	2.13011	1.46413	1.62479	1.52686	1.29692	1.97771	2.55784	2.13837	2.47491	2.48971	2.75722	2.60932		WBGene00009035	gfat-2	8.88159	8.70866	8.81612	8.95657	9.01822	8.89042	9.1825	9.17806	9.1246	9.2231	9.1272	9.08263
WBGene00022621	ZC477.7	4.16998	3.14146	3.72764	3.85319	3.28696	3.97562	4.73017	4.58749	4.82426	4.96137	4.95587	4.826		WBGene00009039	F22B3.8	1.96737	2.47634	2.79363	2.47573	2.33304	2.45223	2.15223	2.81315	2.44369	2.15635	2.90291	2.34
WBGene00006052	ssq-3	4.29643	3.82836	4.75381	4.69678	4.51315	5.13834	5.79271	5.45697	6.02075	6.165	5.88271	5.94575		WBGene00002192	kin-4	7.93097	7.88246	7.83317	7.83649	7.85943	7.68586	7.85034	7.95699	7.76691	7.82313	7.71806	7.75967
WBGene00003527	nas-8	3.33202	2.53962	3.02958	2.45344	2.01255	2.45597	1.21189	1.55672	1.42619	1.29938	1.25543	1.52714		WBGene00007006	npr-3	-0.434729	0.522803	0.320142	0.177552	-0.16946	-0.520188	-0.65513	-0.495598	-0.669873	-1.31682	-0.589982	-1.13079
WBGene00016402	C34D4.10	2.44295	2.09217	2.60192	2.29434	2.32963	2.65682	3.09434	3.05277	3.15099	3.32686	3.08513	3.25712		WBGene00007512	C10C6.3	1.76691	2.24957	2.40106	1.78201	2.03217	2.33629	2.33864	2.19472	2.34866	1.69264	2.29503	2.14655
WBGene00016403	grsp-3	1.62383	0.32663	1.77951	1.91129	1.82335	2.15041	3.36086	2.61044	2.9124	3.27764	3.42401	3.13186		WBGene00007515	C10C6.7	0.268878	0.100976	0.363863	-0.307875	0.528511	-0.279179	1.33238	-0.25459	0.200066	1.20344	0.898766	-0.228087
WBGene00000888	cyn-12	4.78351	4.24398	4.38471	4.51442	4.35369	4.33587	4.71859	4.64477	4.92901	4.85423	4.64948	4.78082		WBGene00045175	C10C6.9	0.366726	0.439145	0.601555	0.671367	0.269424	0.268308	0.101599	0.241368	0.0868555	0.0499615	0.070532	0.574466
WBGene00016404	mutd-1	4.2406	3.78606	4.0483	4.2094	3.95709	3.85823	3.92498	3.95613	4.03842	3.92287	3.76363	3.79638		WBGene00007513	wht-2	5.89286	5.91173	5.88976	5.81255	5.85389	5.86221	6.06856	6.11599	6.05099	6.01692	5.92394	5.97546
WBGene00016405	hecd-1	8.97593	9.43187	9.29672	9.09399	9.20651	9.3667	9.25323	9.29554	9.23624	9.22094	9.34543	9.27283		WBGene00007514	catp-8	7.60982	7.56427	7.59254	7.10998	7.07022	7.02624	7.66975	7.72987	7.58116	7.16636	7.06754	7.22159
WBGene00016400	C34D4.4	5.36607	5.37261	5.33496	5.30481	5.37187	5.37201	5.42817	5.33609	5.38782	5.40271	5.33431	5.34793		WBGene00003148	mbf-1	7.61605	7.5655	7.52584	7.21187	7.19102	7.17119	7.63806	7.6235	7.6328	7.11011	7.13904	7.04283
WBGene00000687	col-113	7.08012	7.09866	6.872	6.91839	6.9874	6.64078	4.82862	5.69479	4.93483	4.5045	4.47305	4.88929		WBGene00010409	H21P03.2	6.04563	6.03972	6.03121	5.65626	5.74967	5.71793	6.26456	6.22031	6.17302	5.77788	5.71026	5.80866
WBGene00016399	C34D4.3	4.60184	3.19273	4.15582	4.34675	3.6294	4.31292	5.01688	4.76591	5.08886	5.11814	5.10965	4.82195		WBGene00004892	sms-1	6.26927	6.2	6.09908	6.43513	6.47728	6.38196	6.41873	6.49515	6.33827	6.46833	6.44557	6.40127
WBGene00016398	C34D4.2	3.48149	3.51394	3.41781	3.25166	3.19762	3.31457	3.91486	3.71444	4.0203	3.91485	4.07658	3.75024		WBGene00006678	twk-25	2.65031	2.58737	2.53139	3.68438	3.50108	3.74148	2.33864	2.46563	2.10877	3.46592	3.3717	3.65626
WBGene00016397	maph-9	-0.716597	-0.699842	-1.44017	-1.25864	-0.613286	-1.0646	-1.29798	-0.765203	-1.08368	-1.66409	-0.995529	-0.794789		WBGene00010848	M04B2.6	0.163909	1.00241	0.363863	0.49358	0.567506	-0.0727286	0.0414781	-0.410709	0.494513	0.216611	-0.414895	0.276385
WBGene00004411	rpc-1	6.58571	6.82865	6.78078	6.68357	6.61719	6.87147	7.15377	7.04282	7.14828	7.30419	7.22731	7.2392		WBGene00010847	M04B2.4	5.53993	5.60727	5.68202	5.72334	5.70337	5.85274	5.81163	5.70734	5.69916	5.79993	5.78394	5.837
WBGene00206380	C42D4.18	1.40602	1.23177	1.45145	1.15165	1.80486	1.48559	1.52719	1.24718	0.962618	0.695803	1.52049	1.28974		WBGene00001585	gfl-1	4.38289	4.66653	4.48636	4.47423	4.54448	4.50285	4.71691	4.60848	4.60785	4.67246	4.57606	4.71742
WBGene00004822	skr-16	1.8761	2.22475	1.88933	1.57025	1.87746	1.70295	0.836674	1.27163	0.659549	0.804056	0.735654	1.00544		WBGene00003218	mep-1	7.68998	7.62172	7.60255	7.70319	7.68451	7.63555	7.76954	7.85621	7.74871	7.76182	7.72012	7.72679
WBGene00016596	C42D4.3	8.33492	7.63157	7.98554	8.20327	7.99825	7.9833	6.73473	7.10367	7.2207	6.71529	6.50495	6.56003		WBGene00010846	M04B2.2	4.54321	4.57885	4.71034	4.34256	4.34571	4.45917	4.67795	4.46704	4.57149	4.56067	4.40856	4.47364
WBGene00016595	C42D4.2	6.19068	7.02581	6.78485	6.55041	6.76145	6.55256	5.7152	5.92996	5.15514	4.77885	5.42334	5.72498		WBGene00008722	F12F6.7	6.05758	6.03082	6.1015	6.02074	6.18378	6.14321	6.22793	6.18239	6.20728	6.23332	6.2128	6.18918
WBGene00016598	C42D4.13	3.86254	2.52826	2.8931	2.89858	2.35528	1.96093	-0.0401777	1.53669	1.97019	0.768867	0.510362	1.00544		WBGene00004755	sec-24.1	8.0469	7.93446	7.89687	7.98871	7.93709	7.9309	7.99258	8.13033	7.93017	7.99833	8.00861	7.96024
WBGene00016594	C42D4.1	8.97672	9.15843	9.19249	9.17791	9.33885	9.23651	8.40676	8.62274	8.42352	8.32014	8.43935	8.45779		WBGene00006406	srgp-1	7.56575	7.48631	7.52855	7.50847	7.57365	7.45865	7.62564	7.7143	7.55113	7.67022	7.54874	7.63955
WBGene00020043	R13A1.5	0.437731	-0.931167	-0.133508	-0.46217	-0.613286	0.15779	-0.692254	-0.413731	-0.180973	0.156937	-0.0246757	-0.226506		WBGene00004360	rib-1	5.09688	5.33667	5.20992	4.98806	5.22819	5.19114	5.28374	5.22239	5.23287	5.18763	5.16577	5.15702
WBGene00020046	best-16	0.21185	-0.699842	-0.196244	-0.552367	-1.07895	-0.327637	-0.463985	-0.493901	-0.321836	-0.616787	-0.281834	-0.367368		WBGene00008720	F12F6.1	7.08816	6.99808	7.00621	7.03832	6.99355	6.95874	6.98649	7.08	6.93337	7.13417	7.02402	7.05106
WBGene00006748	unc-8	0.162097	0.0371238	0.0398231	-0.983002	-0.341984	-0.171517	-0.692254	-0.57879	-0.653042	-1.17867	-0.281834	-0.160917		WBGene00009589	F40F11.4	1.17746	0.942911	0.897687	0.49358	0.678537	0.844809	1.17339	1.08936	1.042	0.775102	1.17007	0.915503
WBGene00020042	R13A1.3	2.25402	2.06097	2.38337	1.91129	1.72841	2.08997	3.43349	2.68515	2.62638	2.73736	3.20296	2.83507		WBGene00009588	F40F11.3	4.18586	4.29935	4.1354	4.0567	4.19822	4.09184	4.29263	4.09119	4.40731	4.36747	4.31536	4.24198
WBGene00006504	kcc-1	6.49944	6.52434	6.59875	6.61659	6.62644	6.78357	6.77907	6.75104	6.734	6.75348	7.00605	6.81305		WBGene00009587	mig-38	6.8366	6.73582	6.73318	6.7387	6.67659	6.58167	6.76039	6.83423	6.58621	6.58912	6.52561	6.72638
WBGene00020045	glb-23	0.162097	0.378161	0.0398231	0.048025	0.310093	0.0349335	-0.463985	-0.493901	-0.180973	-0.285581	-0.353983	-0.367368		WBGene00004480	rps-11	10.4954	10.4272	10.4111	10.7304	10.6908	10.6915	10.5639	10.5797	10.6116	10.6432	10.7224	10.5588
WBGene00044504	R13A1.10	1.04345	0.567639	0.754846	0.722255	0.411376	0.60917	-0.266949	0.259459	-0.85235	-0.213431	-1.55192	-0.367368		WBGene00012497	ragc-1	7.09665	7.04083	7.07934	7.01225	7.07318	7.05953	7.25445	7.07633	7.2459	7.12285	7.08859	7.09405
WBGene00017053	D2024.5	4.02444	3.59784	3.77747	3.96714	3.9016	4.09959	4.22695	4.08934	4.31013	4.39912	4.05584	4.10379		WBGene00012496	Y24F12A.1	5.64483	5.72675	5.79413	5.64699	5.68465	5.6357	5.85266	5.87944	5.82584	5.78785	5.70078	5.77558
WBGene00000292	cap-1	6.58335	6.69088	6.59122	6.59771	6.62644	6.58713	6.45488	6.48371	6.39874	6.29436	6.36939	6.39538		WBGene00012498	Y24F12A.3	-0.278609	-0.20068	-0.275961	1.00579	0.315967	0.107844	1.17339	0.390745	0.58067	0.584999	0.47819	0.411737
WBGene00017052	D2024.4	3.33202	1.11513	2.16365	2.14449	0.45947	1.01881	-3.01418	0.643602	0.767801	0.156937	-2.17995	-0.367368		WBGene00012499	Y24F12A.4	0.911722	0.350336	0.363863	0.712589	0.996898	0.412698	1.72529	1.37887	1.34251	1.28074	0.931556	1.05989
WBGene00001241	elo-3	6.57624	7.07055	7.08071	7.07487	7.25261	7.21352	6.66454	6.74286	6.51721	6.66533	6.83812	6.87983		WBGene00003093	lys-4	7.42946	8.07707	7.8859	7.85128	8.36391	8.48858	6.95373	7.47629	7.71458	7.35057	8.10069	7.84188
WBGene00017054	gstk-2	2.37906	2.49364	2.85493	2.61756	2.74305	2.68774	1.94001	2.17772	1.84397	1.99126	2.04009	2.26012		WBGene00003094	lys-5	1.40177	1.99511	1.09219	0.712589	1.18418	1.03533	-0.0212577	0.763789	0.947879	0.457619	0.795672	0.788591
WBGene00017051	afmd-1	2.23007	2.38447	2.40466	2.47643	2.54554	2.7767	2.38303	2.04215	2.24451	2.22992	2.32062	2.19898		WBGene00003095	lys-6	0.318631	0.88085	0.740718	1.00579	1.20905	1.33024	-0.155559	1.20148	0.305036	0.457619	1.57476	1.05989
WBGene00000688	col-114	0.259944	0.217696	0.24264	0.108146	-0.517071	-0.598939	-3.01418	-0.765203	-1.70035	-2.11155	-1.24707	-2.48285		WBGene00010231	F58B3.4	6.60935	6.52121	6.67526	6.52393	6.63302	6.60252	6.78924	6.86382	6.65733	6.72325	6.55353	6.76165
WBGene00017050	D2024.1	0.738598	0.885121	0.651753	0.643183	0.361623	0.771899	1.74071	0.946671	1.02212	1.54796	1.65524	1.11541		WBGene00003415	mars-1	8.44205	8.46804	8.46652	8.42771	8.44795	8.4135	8.86525	8.91514	8.93164	8.44412	8.40227	8.43369
WBGene00015535	C06E4.6	1.42724	3.01695	1.25442	-1.25864	-1.22334	-1.36946	0.778375	0.88461	0.542509	-1.87054	-1.73249	-2.48285		WBGene00010232	F58B3.6	7.40555	7.54063	7.38142	6.4588	6.55574	6.51123	7.14041	7.14498	7.10127	6.55581	6.58864	6.58554
WBGene00015532	C06E4.3	2.3899	3.17827	1.99138	0.108146	0.757552	1.11294	1.59632	1.96927	1.49079	0.210376	0.243258	0.128589		WBGene00010233	rbm-17	4.97999	4.9739	4.93711	4.84709	4.85734	4.79627	5.13704	5.08114	5.13659	4.95783	4.91012	4.95205
WBGene00015536	glb-2	-0.46134	-1.2068	-0.330545	-0.751676	-0.947705	-0.813063	-0.329684	-0.668988	-1.51978	-0.526589	-0.685189	-1.74588		WBGene00010234	ttr-50	3.25297	3.10437	3.20166	3.3605	3.36383	3.29651	3.31026	3.143	3.48617	3.65684	3.35367	3.59595
WBGene00015531	C06E4.2	-0.626399	-0.931167	-0.330545	-0.648583	0.256654	-0.247466	-0.963556	-0.668988	-0.477955	-0.213431	-0.781405	-0.698574		WBGene00014085	ZK809.1	1.9198	1.8729	1.9051	2.09422	1.90093	1.87005	1.87059	2.16737	2.20686	1.51207	2.23061	1.69438
WBGene00015537	C06E4.8	0.669057	1.31346	0.754846	0.424174	0.361623	0.0976693	1.70984	2.75619	1.26313	-0.616787	-0.353983	0.128589		WBGene00004192	prx-2	0.108414	0.100976	-0.275961	0.445485	-0.235048	0.412698	-0.155559	0.187929	-0.0360013	-0.0728952	0.521911	0.276385
WBGene00018345	F42C5.3	-1.14723	-1.2068	-1.60063	-1.4191	-0.613286	-1.36946	3.45691	4.49964	2.59733	-1.04742	-1.73249	-1.00891		WBGene00014088	ZK809.8	5.37042	5.18764	5.37926	5.61745	5.41483	5.59718	5.17251	5.31098	5.17518	5.44158	5.69243	5.49476
WBGene00018346	F42C5.4	3.53133	4.01491	3.81374	3.68573	3.87967	3.68007	3.61933	4.27617	3.07576	2.54276	2.82414	2.63725		WBGene00006491	acl-3	4.96834	4.9552	5.06182	5.00059	4.95799	4.9948	5.20884	4.98455	5.08409	5.17588	4.9784	5.02776
WBGene00018347	F42C5.5	3.04688	2.1526	3.03642	2.84658	2.53436	2.86049	3.70789	3.43481	3.82112	3.93879	3.74216	3.56882		WBGene00014086	ZK809.3	7.30655	7.31539	7.35763	7.4639	7.5119	7.54704	7.47398	7.21302	7.47549	7.56147	7.55566	7.46508
WBGene00018344	npr-27	0.00163225	-0.245276	-0.478644	0.274796	-0.261814	0.37597	0.286987	-0.0685955	-0.115385	-0.0791301	-0.213121	-0.523487		WBGene00001320	ent-1	7.00561	6.84549	6.84924	7.14663	7.24276	7.01638	7.18581	7.24034	7.07136	7.2624	7.15474	7.17517
WBGene00018348	F42C5.6	-0.915906	-1.54784	-1.16454	-1.25864	-1.3838	-2.64956	-1.57361	-1.37526	-0.963382	-0.4417	-0.781405	-1.12921		WBGene00014087	ZK809.5	6.69838	6.65354	6.7122	6.69309	6.72751	6.5139	6.81865	6.91096	6.70906	6.71341	6.63729	6.7685
WBGene00001713	grl-4	6.98496	6.60563	6.68014	6.99054	6.89915	6.98421	5.49644	5.9462	5.78776	5.77608	5.60319	5.68541		WBGene00014076	ZK792.1	4.65152	4.73828	4.6027	4.24408	4.01641	4.21185	4.35879	4.18282	4.36241	4.16147	4.02378	4.40229
WBGene00004477	rps-8	11.4846	11.4065	11.2769	11.4701	11.4438	11.3991	11.0012	11.287	11.2851	11.3443	11.0853	11.2186		WBGene00194934	ZK809.9	0.943783	1.21855	0.447521	-0.0108929	0.447211	0.0501281	0.268249	0.526097	0.700964	-0.207196	0.47819	0.853442
WBGene00018349	F42C5.9	6.23873	6.22343	6.22442	6.31162	6.3064	6.25087	5.99184	5.94144	5.85986	5.68699	5.93663	5.80615		WBGene00014080	atg-4.2	3.31557	3.51005	3.40891	2.5572	2.83454	2.80611	3.31026	2.95586	3.32077	2.97053	2.85243	3.13681
WBGene00018350	ifo-1	8.30084	8.7123	8.47343	8.59254	8.7126	8.63079	7.69527	7.88077	7.49227	7.04625	7.63514	7.59293		WBGene00002130	inx-8	5.86801	5.77873	5.95286	5.93189	5.99734	6.04875	6.14555	6.0122	6.11375	6.28427	6.2269	6.25966
WBGene00021495	sqst-2	4.59248	4.83183	4.82662	4.71623	4.74911	4.63452	4.23239	4.27315	3.94158	3.63603	3.92476	3.98204		WBGene00002131	inx-9	4.20583	4.11957	4.17583	4.31606	4.32025	4.37647	4.27968	4.05433	4.2287	4.4673	4.36421	4.38045
WBGene00021496	Y40C5A.3	0.632988	1.60055	1.10632	1.33893	1.7479	1.14299	-1.17768	-0.0685955	-1.35931	-1.17867	-0.685189	0.229873		WBGene00014077	ZK792.4	0.811028	0.395423	0.363863	0.866623	0.0111122	-0.00999286	0.962623	0.482376	1.21361	-0.520354	-0.0523247	-0.162499
WBGene00021497	Y40C5A.4	3.50163	3.67713	3.89499	3.5241	3.79786	3.50598	3.57721	3.41299	3.26621	3.17385	3.61091	3.49951		WBGene00014078	ZK792.5	6.79491	6.82813	6.89606	6.89011	6.90212	6.8874	6.78409	6.8277	6.7921	6.76421	6.73688	6.80534
WBGene00020446	T12B3.3	4.74178	4.97258	5.02529	4.91865	5.0075	4.97458	4.72439	4.86967	4.62758	4.58257	4.72146	4.84408		WBGene00002335	let-60	6.59869	6.57119	6.51422	6.76466	6.82728	6.73777	6.7244	6.79902	6.74448	6.78149	6.82733	6.71824
WBGene00020445	T12B3.2	2.96945	1.91159	3.08339	2.99726	2.53436	3.20486	4.56971	4.02607	4.62518	4.65663	4.4091	4.46747		WBGene00014079	ZK792.7	1.63566	1.79091	1.71563	1.83897	1.32737	1.53345	1.11625	0.967803	1.21361	1.35411	1.11403	1.40093
WBGene00020444	T12B3.1	-0.812812	-2.64737	-0.733901	-0.46217	-1.77083	-1.55003	-0.206828	-0.668988	-0.963382	-0.616787	-0.213121	-1.26045		WBGene00001079	dpy-20	1.44722	0.639842	-0.087516	0.395732	-0.53203	-1.04102	-1.26518	-0.682011	0.0868555	-1.17243	-1.29625	-0.700156
WBGene00020447	mob-3	3.94576	4.22299	4.14321	4.35607	4.34412	4.38071	4.42045	4.29717	4.44397	4.42478	4.4009	4.24356		WBGene00011911	T22B3.3	4.53534	4.36599	4.44879	4.43782	4.44852	4.37647	4.59672	4.68039	4.74244	4.6337	4.82977	4.62061
WBGene00016739	pitr-1	6.82631	7.05133	7.00909	7.1321	7.01582	7.28265	7.75246	7.67617	7.97972	8.0918	7.92512	7.98714		WBGene00011910	alg-3	5.93633	5.85838	5.84996	5.97064	5.99198	5.95653	5.7127	6.18324	5.90938	5.58817	5.97791	5.88335
WBGene00001187	egl-19	5.16762	5.24311	5.15974	5.18953	5.25239	5.30047	5.14929	5.10389	4.92901	5.028	5.24707	5.16181		WBGene00010444	magi-1	5.24093	5.15195	5.06679	5.40441	5.40545	5.34306	4.99765	5.08663	5.00645	5.30021	5.37543	5.46912
WBGene00015215	B0496.6	1.40602	0.988214	0.721294	0.868476	0.67848	0.846861	1.92666	0.915974	1.74149	1.64819	1.57978	1.28974		WBGene00045096	K01A6.7	0.268878	1.05956	0.805569	-3.11523	-1.75442	-3.24265	-1.12079	-2.08056	-0.669873	-3.24282	-2.08475	-2.847
WBGene00006814	unc-82	5.79324	5.85759	5.74183	5.76781	5.82966	5.71238	5.57774	5.57955	5.59427	5.6403	5.73402	5.57905		WBGene00001577	gem-4	4.64422	4.9739	4.56807	2.17017	2.0734	2.21021	3.73244	3.53949	3.92953	1.72987	1.80455	2.03913
WBGene00015216	valv-1	2.52396	1.92897	2.18842	2.62786	2.53436	2.19413	1.75589	1.86063	1.74149	1.58889	1.56029	1.78186		WBGene00011727	T12A7.6	1.3785	1.57273	1.74899	1.78201	1.73957	1.7483	1.11625	0.482376	0.58067	1.71138	1.73195	1.52556
WBGene00015210	B0496.1	1.14939	0.988214	0.686942	0.902827	0.361623	0.732905	1.41687	1.3655	1.26313	1.50583	1.3264	1.5071		WBGene00011723	T12A7.2	3.24656	3.59464	3.31179	3.28052	3.38035	3.33326	2.86627	2.95586	3.10514	2.97828	3.09607	2.75928
WBGene00015211	B0496.2	0.738598	-0.0284646	-0.402695	-0.221162	-0.0450022	-0.502723	0.553502	0.158175	0.542509	0.578764	0.426704	0.537054		WBGene00011725	lips-5	1.57554	1.19323	1.61066	1.78201	1.83853	2.27462	0.753676	0.935741	1.042	1.49053	1.69423	1.21601
WBGene00015217	tes-1	4.28195	4.52684	4.32732	4.44326	4.67721	4.35846	3.70006	3.67831	3.57018	3.22668	3.75078	3.58802		WBGene00011726	lpr-2	2.54973	2.57763	2.61519	2.33763	2.05979	2.27462	1.95449	2.48791	2.04957	2.4068	2.36871	2.59831
WBGene00017416	F13B6.1	4.09904	4.43553	4.00713	4.24331	4.47856	3.92029	2.30258	2.94287	2.07224	1.27451	2.52552	2.80256		WBGene00010350	H01G02.3	0.625813	1.00241	0.984275	1.45766	1.34991	1.2556	0.369532	0.726795	0.58067	1.33007	1.65549	1.19114
WBGene00017417	F13B6.2	5.69717	5.94882	5.93258	5.87119	5.97737	5.83598	4.99944	5.06244	4.49474	3.92287	4.88516	4.62916		WBGene00045108	H01G02.4	-0.354558	-0.20068	-0.344674	-0.227704	-0.53203	-0.138317	0.21481	0.132433	0.305036	-0.920892	-0.900322	-0.228087
WBGene00017418	F13B6.3	6.27428	6.82343	6.52531	6.50291	6.80224	6.50055	5.22081	5.69027	4.72256	4.00456	5.03921	5.1586		WBGene00010348	H01G02.1	5.46182	5.5411	5.31945	5.04767	4.92271	5.18947	5.12442	4.88941	5.07113	4.7961	4.80566	4.62294
WBGene00018903	F55G1.7	0.669057	0.476008	1.08009	0.515804	0.938124	0.986024	2.49588	2.55174	2.10012	1.60893	1.54052	1.58563		WBGene00010918	M117.1	3.59334	3.46845	3.64429	4.41615	4.26201	4.23793	3.39077	3.30236	3.54629	4.20178	4.23554	4.18012
WBGene00004044	plk-3	6.27428	5.90337	6.33946	6.20811	6.10852	6.50055	7.3476	7.0406	7.38552	7.58589	7.36185	7.39282		WBGene00003920	par-5	9.8833	9.78744	9.78275	9.84994	9.83082	9.85086	10.0401	9.85122	10.1357	9.94827	9.96241	9.7337
WBGene00018902	F55G1.6	4.34741	3.73756	4.01061	4.14628	3.96544	3.99635	4.90383	4.63066	5.08538	5.16964	4.82516	4.90661		WBGene00044253	M117.6	1.3785	1.03127	0.836933	1.1922	1.49856	1.53345	0.861929	1.37887	1.48337	1.33007	1.39834	1.40093
WBGene00018901	slc-25A18.2	3.80291	3.1489	3.64506	3.57824	3.27357	3.50018	4.35464	3.85862	4.41096	4.44443	4.26299	4.14651		WBGene00010920	M117.4	3.36968	3.65151	3.53379	3.49062	3.65384	3.47159	3.40873	3.98161	3.69373	3.14606	3.87578	3.31431
WBGene00018904	F55G1.9	5.08326	5.20616	5.15032	5.01602	4.97271	4.88627	4.99784	5.10389	4.91534	4.73622	4.75186	4.91424		WBGene00009547	F38H4.3	0.217348	0.045481	0.180417	0.829629	0.605473	0.318061	-0.155559	-1.01643	-0.242452	-0.0728952	-0.0523247	0.368016
WBGene00018900	rod-1	6.66208	6.80118	6.99862	6.75053	6.60455	7.14043	7.69182	7.59886	7.66816	7.85515	7.79146	7.8357		WBGene00009550	F38H4.6	1.80231	1.61146	1.97725	1.48171	1.47824	1.81912	1.5637	1.53682	1.95596	1.46867	1.82214	1.42246
WBGene00001935	his-61	1.31789	1.44009	1.34533	1.54872	2.07563	1.28455	1.25528	1.11828	1.21294	1.32383	1.1288	0.947143		WBGene00009548	F38H4.4	4.14852	4.21068	4.28504	4.28223	4.19511	4.32568	3.94016	4.46704	4.33478	4.02584	4.20904	4.21138
WBGene00001936	his-62	1.29499	0.522551	0.420427	1.20768	1.3991	1.01881	0.654196	0.751855	0.458851	0.968176	1.01883	1.24205		WBGene00006415	tag-30	5.83847	5.82992	5.79911	5.57197	5.60957	5.61097	5.9021	5.89307	5.91457	5.68021	5.62136	5.66363
WBGene00001934	his-60	2.25402	2.37182	2.35082	2.61756	2.81875	2.20842	1.09733	1.86063	1.21294	1.27451	1.25543	1.64185		WBGene00009549	F38H4.5	2.01342	1.88876	2.09867	1.78201	1.83853	2.1149	2.2216	2.16737	2.10877	1.67366	2.00272	1.87703
WBGene00001933	his-59	2.06392	2.44614	2.16365	2.64825	2.94236	2.13554	0.946647	1.86063	0.767801	1.14326	1.04711	1.46617		WBGene00001151	ech-2	5.06261	5.07609	5.03502	5.18946	5.11923	5.2516	5.17426	4.97077	5.09694	5.12787	5.16921	5.17299
WBGene00018906	egas-4	-0.244528	0.159981	-0.478644	-0.149012	-0.341984	-0.327637	-1.29798	-0.493901	-0.653042	-0.713002	-0.685189	-0.794789		WBGene00002363	let-92	8.45428	8.41189	8.38167	8.41391	8.47816	8.3908	8.58352	8.60825	8.57666	8.4811	8.51559	8.36428
WBGene00018907	F55G1.15	4.24359	4.09794	4.20217	4.22645	4.419	4.08804	4.15431	3.79678	3.52462	3.22668	4.02417	3.57364		WBGene00009551	mob-1	4.01907	3.89858	3.79961	3.76497	3.92553	3.83843	4.07373	3.98553	4.08132	3.98022	4.16835	4.0339
WBGene00001624	glt-6	1.95126	-0.410335	0.998403	1.26162	0.361623	1.05088	1.12098	0.819759	1.63117	1.66742	1.30313	1.03373		WBGene00007801	trpa-1	2.71676	2.82838	2.83305	3.46672	3.26646	3.27147	2.44689	2.74078	2.9026	3.05364	3.07421	3.22523
WBGene00019900	vdac-1	9.78848	10.153	9.93244	9.9945	10.1131	10.0274	9.70132	9.85688	9.74525	9.76702	9.71669	9.77182		WBGene00004084	pph-2	1.87062	1.59222	1.96311	1.48171	2.05979	1.4907	1.4294	2.11106	1.95596	1.42394	1.67499	1.71197
WBGene00019899	R05G6.5	-0.0560832	0.0998595	0.0932624	-0.377281	0.361623	-0.327637	-0.329684	-0.668988	-0.0526491	-0.36153	-0.429932	-0.226506		WBGene00002827	let-653	2.62086	2.03839	2.09867	2.74772	2.3555	2.37206	1.9381	1.86089	2.20686	2.42961	2.1353	2.52057
WBGene00004039	plc-4	5.94161	5.90117	6.02486	5.96562	5.97633	6.00916	6.35744	5.966	6.29853	6.29668	6.39094	6.19781		WBGene00003633	nhr-43	1.33081	1.16747	0.955986	2.7075	2.44197	2.63018	0.826739	0.835047	1.29232	2.59007	2.46145	2.64486
WBGene00019898	R05G6.4	4.22554	4.30183	4.08174	4.00321	4.09288	4.11862	4.40367	4.18256	4.27388	4.26979	4.27201	4.27944		WBGene00001398	fat-6	6.50913	6.72593	6.72168	7.98924	7.94798	8.04125	5.98922	6.71297	6.44045	8.63959	8.67401	8.51408
WBGene00019901	R05G6.9	1.96583	-0.169327	-0.478644	0.165862	-0.185865	-0.813063	-2.65161	-1.09962	-1.70035	-1.48352	-4.05442	-2.48285		WBGene00014089	ZK822.1	0.775838	1.00241	0.836933	0.752667	0.846482	1.28091	0.79067	0.869399	0.621893	0.910985	0.564347	0.915503
WBGene00019902	R05G6.10	3.97487	3.94828	4.45273	4.51996	4.65673	4.63716	4.53491	4.24564	4.05276	3.93879	4.46783	4.07004		WBGene00014090	ZK822.2	4.68273	4.39958	4.4913	4.55011	4.43276	4.69163	4.42794	3.79763	4.32233	4.48646	4.47958	4.37217
WBGene00019896	R05G6.1	0.351575	-0.500533	0.194546	0.424174	-0.827411	0.271001	-0.395273	-0.19692	0.0651873	-0.213431	-0.0847967	0.413319		WBGene00014091	ZK822.4	5.34363	4.88184	4.8893	5.49432	5.27016	5.31117	4.54082	4.47263	4.3192	4.83293	4.91832	4.878
WBGene00003914	pam-1	9.02264	9.55733	9.2656	9.17868	9.34437	9.17022	8.79196	8.98073	8.78179	8.78113	8.78537	8.88766		WBGene00003736	nhx-9	3.76017	3.62808	3.23735	3.97858	3.7837	3.84693	3.14867	3.00304	2.86016	3.50939	3.43596	3.46199
WBGene00000392	cdd-2	5.02531	5.11228	4.97279	5.06614	5.11651	4.92786	4.49248	4.78089	4.7426	4.72019	4.5566	4.69927		WBGene00014092	ZK822.5	5.08255	5.16503	5.06844	6.04615	5.98299	6.06523	4.736	4.71149	4.67794	5.58944	5.64256	5.66136
WBGene00018636	oef-1	5.18641	4.88846	4.98167	4.79608	4.63856	5.05779	5.74023	5.37188	5.72871	5.75937	5.59962	5.53024		WBGene00001839	hdl-1	3.41613	3.74156	3.85811	3.6635	3.82049	3.67621	3.55028	3.87575	3.69373	3.30253	3.74353	3.61009
WBGene00000996	dif-1	7.25383	7.78889	7.54147	7.42731	7.67578	7.37419	6.48196	6.8784	6.44227	6.18432	6.30716	6.51622		WBGene00006555	tbx-36	2.88307	2.75243	2.64207	3.0587	3.00757	2.97069	2.74898	2.7954	2.68646	3.12525	3.02947	3.11714
WBGene00018637	F49E8.6	1.76384	2.04512	2.04661	2.13006	2.41748	2.27779	2.21738	1.96927	2.16755	2.26822	2.01167	2.46097		WBGene00014095	gdh-1	10.3211	10.2189	10.1043	10.7861	10.7729	10.6995	10.2224	10.3809	10.1212	10.7143	10.7431	10.6244
WBGene00018638	F49E8.7	5.04603	5.27234	5.09408	5.09799	5.12585	5.06566	5.50994	5.1898	5.31535	5.3984	5.38368	5.22605		WBGene00006566	tgt-1	5.31174	5.36529	5.37392	5.39968	5.50422	5.57816	5.35956	5.40472	5.3402	5.55225	5.48993	5.43774
WBGene00302976	F49E8.8	2.3122	2.57318	2.36175	2.3943	2.56765	2.52607	2.72149	2.46957	2.73706	2.98744	2.71376	2.83507		WBGene00014096	ZK829.7	7.1323	7.0918	7.11095	7.28416	7.3165	7.38506	7.12011	7.1476	7.0834	7.32912	7.40364	7.38542
WBGene00018635	nprl-2	4.83204	4.95996	4.98521	4.90812	4.90703	4.94929	5.34274	5.04126	5.27005	5.32156	5.22557	5.0726		WBGene00004907	snf-8	0.943783	1.16747	1.01202	1.03858	1.02519	0.974577	0.861929	1.02986	0.915089	0.317895	0.759603	0.915503
WBGene00002074	ima-3	7.92877	8.45301	8.24661	8.3173	8.36429	8.37765	8.37037	8.40412	8.46565	8.53222	8.46218	8.49404		WBGene00014097	ZK829.9	5.54255	5.38917	5.39646	5.47797	5.53529	5.33251	5.71751	5.6455	5.70756	5.63799	5.46635	5.55936
WBGene00043068	F32E10.9	2.768	2.27998	2.98786	2.70776	2.62149	3.02286	3.7388	3.54423	3.63831	3.70747	3.86245	3.67141		WBGene00006759	unc-22	9.27966	8.90584	9.22643	9.71493	9.58858	9.42157	9.25015	9.4806	8.96381	9.46173	9.31045	9.53505
WBGene00017995	F32E10.8	0.00163225	-0.810873	-0.93321	-0.983002	-1.3838	-0.502723	-1.29798	-0.57879	-1.08368	-0.4417	-0.995529	-0.367368		WBGene00004971	spe-17	1.93583	1.03127	1.69865	0.937882	0.81442	1.06477	1.28131	1.02986	1.83847	1.09346	1.59537	1.03215
WBGene00017991	clec-180	5.68511	5.35825	4.7744	5.59607	5.51529	4.72672	2.76718	4.49446	2.8806	2.22992	2.90365	4.01789		WBGene00011742	tgn-38	5.26174	5.23181	5.3041	5.2572	5.2907	5.30038	5.41984	5.40179	5.37678	5.57416	5.44238	5.41241
WBGene00017992	F32E10.5	3.10728	3.43705	3.3753	3.42713	3.57039	3.57925	4.12244	3.97487	4.20494	4.26032	4.1004	4.08701		WBGene00011741	T12G3.6	5.50409	5.51835	5.67986	5.49136	5.50045	5.52619	6.00407	5.54681	5.9685	5.8704	5.565	5.72989
WBGene00017990	cec-4	3.53133	3.53679	3.88744	3.67086	3.85741	3.86275	4.02552	4.07552	4.19204	4.16203	3.9845	4.19429		WBGene00011740	mrpl-51	5.53204	5.50812	5.66573	5.65758	5.70556	5.82934	5.65869	5.5796	5.69554	5.90235	5.92597	5.76403
WBGene00017993	cec-5	6.69362	6.48815	6.52713	6.65677	6.61321	6.50562	6.82525	6.77101	6.92877	7.06088	6.8937	6.90541		WBGene00011737	sqst-1	8.41264	8.5154	8.21636	5.91764	5.68243	5.72601	8.5003	8.36718	8.37499	5.07097	5.16921	5.32078
WBGene00017989	nol-10	5.79222	5.71707	5.87176	5.86793	5.74001	5.92948	6.36427	6.20852	6.43476	6.54308	6.44973	6.44493		WBGene00011738	T12G3.2	5.10753	4.86791	5.08486	6.39534	6.28303	6.29689	4.81444	4.93067	4.77021	6.07052	6.06731	6.16463
WBGene00018468	cla-1	4.01045	4.02707	4.0483	4.23322	4.23091	4.19951	3.5426	3.71444	3.29061	3.3803	3.53304	3.61167		WBGene00011739	T12G3.4	4.55103	4.45387	4.46394	4.45311	4.42748	4.58389	4.61746	4.57765	4.63831	4.51073	4.52056	4.64829
WBGene00018470	F45E4.5	3.73222	1.8214	3.93212	3.68573	3.27357	4.33261	4.12244	4.01163	4.39698	4.04924	4.19192	3.8128		WBGene00000270	bre-5	3.96932	4.01871	3.96489	3.83664	3.93301	4.00717	4.13615	3.96582	4.02865	4.21825	3.99692	4.21447
WBGene00018471	F45E4.6	2.73435	1.70514	2.08669	1.96104	1.66828	2.20842	2.97612	2.50094	2.76345	2.85108	3.18398	2.68262		WBGene00005015	spt-5	8.13567	8.08095	8.0673	8.03997	8.0362	7.95665	8.29595	8.33297	8.2154	8.14617	8.00308	8.04098
WBGene00004046	plp-1	7.05862	6.71175	6.73002	6.93664	6.9073	6.95486	7.10272	7.14189	7.36592	7.41219	7.23924	7.23006		WBGene00010666	K08E4.2	2.3608	2.82014	2.81741	2.52284	2.32168	2.22332	2.52581	2.28656	2.52199	2.61018	2.79121	2.38457
WBGene00000190	arf-1.1	1.82905	1.5565	1.53107	1.20768	0.868583	1.3375	1.47308	1.53669	1.65015	1.60893	1.76149	1.00544		WBGene00010667	K08E4.3	2.92383	3.13793	2.74486	3.02637	2.75231	3.03161	2.81332	2.68401	2.87729	3.02397	2.99885	3.00743
WBGene00003758	nlp-20	5.94622	6.42982	6.30165	6.13684	6.46721	6.22476	4.96228	5.35195	4.42205	3.91082	4.7942	4.86981		WBGene00045036	K08E4.7	1.9198	2.08041	2.34762	1.70239	1.91612	1.81912	1.9381	2.1535	2.2337	1.49053	1.67499	1.78028
WBGene00001975	hmg-5	5.18797	4.51538	4.9146	4.96206	4.59348	4.78268	5.29416	5.17852	5.42274	5.53034	5.32712	5.3352		WBGene00010670	tmed-1	5.8342	5.84828	5.94658	5.67463	5.69899	5.72832	5.90316	5.77686	5.90417	5.71196	5.8868	5.94974
WBGene00001584	nrde-4	5.68731	5.60529	5.6711	5.55075	5.62347	5.73352	6.35308	6.02382	6.22288	6.31204	6.33682	6.30397		WBGene00008682	lex-1	8.02248	7.93351	7.91283	7.84173	7.84115	7.71082	8.07103	8.13563	7.92709	7.96285	7.7894	7.89868
WBGene00018473	cima-1	3.44555	3.17827	3.31472	3.58355	3.53155	3.55151	3.22012	3.2379	3.17084	3.2901	3.39128	3.32164		WBGene00008683	repo-1	5.4797	5.42222	5.43156	5.16368	5.19589	5.24679	5.4706	5.28735	5.47847	5.35038	5.28634	5.40296
WBGene00015619	C08G9.1	3.74495	3.38132	3.2748	3.78115	3.48002	3.36645	3.49361	3.79678	3.68047	3.8905	3.55783	3.6893		WBGene00008688	rbm-34	6.35299	6.33776	6.44211	6.36415	6.42648	6.48356	6.41133	6.37999	6.44692	6.43631	6.36459	6.37528
WBGene00015620	C08G9.2	0.0571274	-0.699842	-1.16454	-0.29711	-2.66391	-1.36946	-1.29798	-0.413731	-0.85235	-0.285581	-0.510103	-0.523487		WBGene00008687	F11A10.6	4.6636	4.60548	4.65423	4.86548	4.74914	4.8395	4.62772	4.84047	4.65081	4.86675	4.93863	4.78132
WBGene00002173	itr-1	8.04463	8.24777	8.37488	8.1642	8.09372	8.40291	7.86135	8.00992	7.44618	7.32099	7.85209	7.78121		WBGene00008684	mig-32	5.93034	5.86541	5.92759	5.87629	5.79453	5.64426	6.22793	6.24178	6.08455	6.04674	5.83791	5.96999
WBGene00001456	flp-13	2.45333	0.988214	1.96295	1.78806	0.971677	1.78149	1.56217	1.99887	2.21931	2.31776	1.92286	1.67815		WBGene00044329	cpsf-4	5.83099	5.73226	5.75874	5.75821	5.81493	5.7736	6.0129	6.13199	6.01082	5.94552	5.87841	5.8107
WBGene00017996	F33D4.4	6.13938	6.22167	6.25185	6.25789	6.16309	6.26119	6.31193	6.24602	6.2449	6.20174	6.28802	6.32773		WBGene00008686	F11A10.5	6.58097	6.56257	6.69197	6.44128	6.53498	6.38561	6.8859	6.85313	6.78814	6.5428	6.57249	6.54256
WBGene00017997	mrpl-1	6.39832	6.4283	6.30165	6.36726	6.3871	6.21771	6.16395	6.16022	6.13718	6.23999	6.14811	6.10753		WBGene00008685	mon-2	7.3127	7.25091	7.30322	7.13436	7.07276	7.04113	7.28475	7.4122	7.1628	6.99869	6.97521	7.10741
WBGene00017999	emc-6	4.83204	4.6551	4.60307	4.65205	4.63595	4.4753	4.2699	4.51509	4.53869	4.43885	4.22944	4.3288		WBGene00010889	M18.3	4.78803	4.97018	4.88368	4.64099	4.63216	4.6869	4.9163	4.84479	4.75176	4.60893	4.51787	4.6732
WBGene00023487	mrps-24	5.47832	5.2638	5.33496	5.34284	5.34011	5.2513	5.02003	5.12752	5.26697	5.05928	4.99815	5.0794		WBGene00000703	col-129	11.4473	11.1831	11.2199	11.7761	11.6413	11.6856	11.2121	11.3037	11.1676	11.4847	11.6503	11.3799
WBGene00003607	nhr-8	5.10811	6.03662	6.024	5.73601	6.1439	6.05335	5.32757	5.37752	4.53103	4.19885	5.26374	5.12777		WBGene00010888	dlc-2	3.11195	3.05605	3.41931	3.72523	3.46539	3.76409	3.31661	2.97176	3.19666	3.652	3.73891	3.69216
WBGene00017998	F33D4.6	7.5891	7.03185	6.64534	7.34577	7.16694	6.84715	4.12829	6.28107	4.54631	3.81919	4.22325	5.38272		WBGene00010890	ddb-1	7.45227	7.5525	7.45148	7.24606	7.21463	7.19551	7.57286	7.48532	7.52114	7.20157	7.14429	7.16802
WBGene00016846	C50F7.6	2.10399	1.68482	2.01926	2.28134	2.22222	2.04293	2.10328	2.12501	2.21931	2.73736	2.38852	2.46097		WBGene00010891	M18.6	4.67797	4.79617	4.78461	4.57826	4.73422	4.54786	4.86084	4.79651	4.76791	4.60392	4.6043	4.74332
WBGene00016845	C50F7.5	2.80899	4.82256	2.44633	4.17116	4.75875	2.34398	2.91655	4.33537	1.82739	0.406297	2.72256	3.64415		WBGene00000122	aly-3	7.72096	7.69963	7.75528	7.45368	7.42	7.549	7.80614	7.7287	7.81741	7.55533	7.54511	7.54547
WBGene00016844	sucg-1	6.68538	6.4191	6.55597	6.60359	6.51493	6.75649	7.00044	6.89276	6.99755	7.13616	7.03061	7.06298		WBGene00010892	dhhc-6	6.20541	6.30046	6.24651	6.17063	6.17355	6.21062	6.40165	6.33384	6.38466	6.31904	6.25632	6.32329
WBGene00016847	C50F7.9	-0.812812	-0.410335	0.24264	-0.0802991	1.00447	-0.247466	-1.57361	0.209706	-2.14781	-2.11155	-2.83203	-0.698574		WBGene00003010	lin-24	6.75368	7.00218	6.69945	5.31522	5.39329	5.46677	6.17032	5.98993	6.2457	5.45136	5.47333	5.43377
WBGene00016843	C50F7.3	2.77629	1.8214	2.2719	2.38218	2.01255	2.68774	3.37568	3.18739	3.17084	3.30246	3.38021	3.22067		WBGene00007089	B0001.4	6.3425	6.42188	6.26392	6.31815	6.22553	6.27107	6.38964	6.30275	6.44477	6.32741	6.2425	6.29657
WBGene00016842	npr-35	0.704246	-1.06241	0.420427	0.274796	-0.947705	-0.412525	-0.0936169	-0.493901	0.00747185	0.261907	0.141974	-0.226506		WBGene00007093	B0001.8	5.47422	5.53985	5.52719	5.4278	5.44132	5.45431	5.57501	5.59892	5.53217	5.45554	5.402	5.57987
WBGene00016848	klo-1	5.25179	5.51178	5.47869	5.28215	5.47929	5.26503	4.46733	4.83932	4.38853	4.17553	4.55906	4.57725		WBGene00007090	B0001.5	5.52941	5.51452	5.65037	5.69406	5.68132	5.69222	5.67362	5.75635	5.59433	5.71196	5.77267	5.676
WBGene00016700	C46A5.4	1.24807	1.39076	1.32313	1.0326	0.411376	0.37597	-0.0401777	0.354096	-0.321836	-1.17867	-0.685189	-0.0981815		WBGene00007088	B0001.3	5.90817	5.96317	5.99257	5.87969	5.93161	5.97409	6.04004	6.05573	5.91146	5.89315	5.91269	5.98995
WBGene00000603	col-14	10.1815	9.63799	9.41441	9.61792	9.2894	9.09605	6.78325	8.53771	7.72045	7.08209	6.51195	7.29833		WBGene00007087	B0001.2	7.08995	7.10882	7.20485	7.12246	7.2177	7.03231	7.22941	7.30765	7.11938	7.29148	7.05178	7.34371
WBGene00016701	dsb-3	3.41402	2.97572	3.14163	3.17643	2.86412	3.16879	3.9483	3.75403	4.05276	4.0196	3.87039	3.88445		WBGene00007092	B0001.7	6.31366	6.17759	6.26968	6.25415	6.28596	6.24559	6.29062	6.36803	6.17735	6.34177	6.2302	6.22944
WBGene00016702	C46A5.6	4.94851	4.5551	4.48558	4.54465	4.24812	4.74643	5.26526	5.04836	5.24841	5.34116	5.31554	5.12284		WBGene00007091	eri-12	5.88771	5.83505	5.87	5.89656	5.86958	5.85485	5.64487	5.71681	5.65764	5.68733	5.74872	5.79015
WBGene00016698	C46A5.1	2.84884	1.6433	2.75069	2.66836	2.19407	3.05483	3.88755	3.46162	3.62398	4.04189	3.75508	3.67141		WBGene00003772	nlr-1	2.14335	2.09415	2.46268	2.92479	2.86616	2.67859	1.90474	2.43155	2.32389	2.81463	2.57994	2.68104
WBGene00016703	rdl-1	-0.17894	-1.36727	-0.93321	-0.221162	-1.56438	-0.247466	-0.777143	-0.19692	-0.85235	0.261907	-0.429932	-0.295218		WBGene00009435	F35G2.1	7.06238	6.94457	6.95844	7.08371	7.17177	7.07091	7.10275	7.20084	7.0625	7.17271	7.10844	7.11982
WBGene00001827	hcf-1	6.25513	6.2608	6.42075	6.42676	6.38555	6.58371	7.20585	6.89276	7.16528	7.30726	7.15442	7.16601		WBGene00009436	marb-1	5.02001	4.87589	4.95509	5.31355	5.16762	5.17604	4.99567	4.74657	4.98883	5.12961	5.20485	5.13762
WBGene00016374	swd-2.2	5.10317	4.69375	4.92385	4.98629	4.83137	4.99943	5.37014	5.1392	5.36933	5.50516	5.30533	5.40319		WBGene00004025	phy-2	4.8549	4.56164	4.64761	4.71386	4.55907	4.61159	4.66804	4.51935	4.54762	4.65563	4.56826	4.57326
WBGene00016373	swd-2.1	3.73647	3.36225	3.66284	3.81762	3.49163	3.55151	4.2987	3.97114	4.33087	4.35828	4.23867	4.10045		WBGene00012704	mlt-3	2.83259	2.62572	2.76945	2.85286	2.77748	2.60033	2.52581	2.443	2.5649	2.69735	2.6407	2.8574
WBGene00016375	rpap-3	4.32497	4.30516	4.3301	4.26658	4.25495	4.20308	4.22422	4.12669	4.1823	4.22181	4.23252	4.18486		WBGene00001044	dnj-26	4.15195	4.27543	4.24468	4.02432	4.20442	4.16504	4.16813	4.15524	3.95395	4.34964	4.23226	4.34141
WBGene00016376	sec-10	5.80037	6.17052	6.05295	5.91287	6.1439	5.88237	5.58626	5.62415	5.47823	5.2627	5.35426	5.51903		WBGene00012710	Y39C12A.9	0.625813	0.782447	-0.0298005	0.49358	0.605473	0.216778	0.101599	0.437288	0.494513	0.365989	0.128248	0.649429
WBGene00044325	tag-321	4.80393	4.65771	4.89028	4.88897	4.86747	4.7707	4.66931	4.83317	4.71356	4.67813	4.68817	4.71464		WBGene00004448	rpl-34	9.31533	9.11763	9.09943	9.56245	9.43421	9.54186	9.33615	9.30897	9.42602	9.52068	9.53676	9.34525
WBGene00044326	tag-322	5.36881	5.24311	5.32383	5.22051	5.0862	5.18964	5.34022	5.34764	5.47823	5.49981	5.34147	5.28901		WBGene00016581	C42C1.3	-0.354558	0.815999	0.601555	0.290763	-0.16946	0.366156	0.0414781	0.763789	0.494513	-1.04119	-0.117913	0.127007
WBGene00016378	imp-3	5.1692	5.13492	5.19072	5.06614	5.22135	5.15503	5.20982	5.17042	5.2777	5.30015	5.27724	5.16181		WBGene00016582	vps-8	6.45175	6.49362	6.50143	6.28949	6.29179	6.22373	6.50405	6.57862	6.41576	6.30523	6.20862	6.346
WBGene00004703	rsp-6	6.53592	6.72611	6.63411	6.59574	6.84133	6.7449	6.56621	6.81535	6.78481	6.79452	6.69461	6.81611		WBGene00016583	tag-335	6.1115	6.39646	6.31005	5.92314	5.94185	6.01991	6.12397	6.0641	6.19538	6.07233	6.08472	6.07654
WBGene00016379	C33H5.13	4.83005	4.87058	4.74757	4.91234	5.06498	4.7779	3.90808	4.32956	3.97584	3.86989	3.96979	3.91138		WBGene00016591	C42C1.13	3.89747	3.85888	4.03079	3.56002	3.7754	3.46056	4.11807	3.89255	4.02097	3.77287	3.68704	3.76981
WBGene00016380	ntp-1	4.78761	4.76565	4.66174	4.70654	4.73697	4.5275	4.45575	4.5654	4.48948	4.45277	4.53928	4.51339		WBGene00016589	ltah-1.1	7.07872	7.15134	7.03143	6.34543	6.41584	6.40588	6.74044	6.76749	6.73571	6.353	6.40017	6.40127
WBGene00016381	sgo-1	3.93839	3.57041	3.73186	3.8793	3.57586	3.84458	4.8178	4.45497	4.86951	4.98265	4.72803	4.84807		WBGene00016590	C42C1.12	1.83687	2.32142	2.03248	2.12508	2.10024	2.12891	2.57965	1.69841	2.15163	2.31177	2.2696	2.40634
WBGene00002221	klp-10	4.01746	3.76202	4.16521	4.09521	4.05033	4.46343	5.2112	5.01435	5.43374	5.65483	5.25012	5.49253		WBGene00302978	C42C1.19	4.59712	4.74047	4.72509	4.50095	4.58543	4.68453	4.69512	4.68039	4.68768	4.66046	4.63697	4.58286
WBGene00016382	C33H5.16	2.61923	2.16732	2.07345	1.85976	1.96336	2.15041	3.05191	2.63891	2.73706	2.97976	3.18398	2.76086		WBGene00016588	hpo-12	5.36303	5.45321	5.42254	5.44013	5.58602	5.53411	5.16549	5.11554	5.29153	5.39453	5.43382	5.32221
WBGene00016383	zgpa-1	3.76592	3.70766	3.85687	3.90495	3.81645	3.78387	4.19944	3.78408	3.93773	4.15182	4.1004	3.9601		WBGene00016592	erl-1	4.59207	4.67341	4.61857	4.67789	4.57829	4.61159	4.74781	4.67797	4.7952	4.77399	4.62449	4.61126
WBGene00016384	cdgs-1	5.55863	5.8462	5.72182	5.78863	5.90323	5.75922	5.68774	5.66856	5.62218	5.67872	5.7362	5.69208		WBGene00016587	C42C1.9	2.97126	2.96177	3.18347	3.18855	2.97893	3.12542	3.29746	3.08572	3.16214	3.02397	3.25348	3.05645
WBGene00004363	ric-3	3.70207	3.43705	3.45911	3.70532	3.65027	3.32772	3.1586	3.05277	2.92024	3.25238	3.28246	3.23293		WBGene00016586	C42C1.8	6.52246	6.53135	6.52449	6.52393	6.63072	6.58231	6.66649	6.7709	6.64113	6.69823	6.6607	6.67123
WBGene00020497	T14A8.2	4.36401	2.88957	3.63608	3.84879	3.43261	3.7105	2.5836	3.28671	3.6572	3.13982	2.75722	2.98747		WBGene00016585	oac-59	4.39744	4.94386	4.58664	3.85976	3.77956	4.04829	3.61359	3.91739	4.04768	3.42109	3.7979	3.82745
WBGene00015509	C06A6.4	7.80253	8.07311	8.09131	7.8716	7.97155	7.94702	8.15189	8.00674	7.99975	7.92649	8.0369	7.92666		WBGene00019579	oac-57	2.49668	2.89269	2.37992	1.24934	1.4155	1.7483	2.30067	1.97571	2.75292	0.107677	0.722609	0.853442
WBGene00015508	mvb-12	4.23158	4.4951	4.36583	4.28623	4.39756	4.42725	4.55024	4.2822	4.40818	4.2283	4.38714	4.41197		WBGene00019580	oac-58	-0.519617	0.350336	0.180417	0.445485	0.404776	0.585165	-0.086846	0.241368	0.253505	-0.138484	0.010411	0.454172
WBGene00015510	erp-44.2	5.19107	4.70892	4.82069	4.93534	4.81298	4.75375	4.79041	4.86967	4.88762	4.88332	4.7753	4.78914		WBGene00008949	F19B6.3	0.664807	0.88085	0.707165	0.937882	1.02519	0.775268	0.552978	0.902952	0.847185	0.412532	0.722609	0.411737
WBGene00015511	C06A6.7	2.80899	1.9799	2.43602	2.17292	1.97994	1.97771	3.05805	2.53163	2.81483	2.85108	2.74863	2.63725		WBGene00006733	ufd-1	7.31001	7.42986	7.37375	6.59661	6.67882	6.60878	7.38038	7.25625	7.47795	6.78812	6.73688	6.66898
WBGene00015507	C06A6.2	3.69334	3.85588	3.97546	4.2094	4.30845	4.16696	4.01609	3.67831	3.81693	3.55572	3.91712	3.6759		WBGene00008948	F19B6.1	7.60701	7.61519	7.66696	7.70159	7.73382	7.68349	7.69192	7.71016	7.6735	7.75309	7.73355	7.71538
WBGene00001453	flp-10	4.65001	4.77048	4.75588	4.83662	4.98303	4.81804	4.09285	4.27919	4.29514	4.15864	4.23252	4.42271		WBGene00008950	wht-5	4.13469	4.15605	4.10674	3.74026	3.66287	3.81263	3.9236	4.30393	4.1142	3.3331	3.80234	3.74866
WBGene00020289	T06C10.3	3.42987	3.24224	3.19149	3.29757	3.07948	3.30795	4.1312	3.75836	4.03481	3.92287	4.18875	4.03198		WBGene00013921	best-22	4.0708	3.99328	4.1417	4.50682	4.54448	4.55046	3.96869	3.91328	3.73189	4.36155	4.47958	4.55875
WBGene00002208	kin-26	2.80088	2.52826	2.69128	2.33264	1.78612	2.59293	3.40487	2.93524	3.32645	3.07648	3.37463	3.07855		WBGene00004756	sec-24.2	7.15944	7.05363	6.98143	7.14239	7.07361	7.05128	7.05935	7.21385	6.94813	6.99678	6.96485	7.0014
WBGene00016957	atic-1	8.09543	8.95486	8.35809	8.45859	8.83544	8.27514	6.80622	7.47139	6.29551	5.85999	6.6347	7.03044		WBGene00000376	ccr-4	8.31528	8.20684	8.21393	8.22117	8.26785	8.1696	8.53069	8.56223	8.44665	8.37547	8.23769	8.28109
WBGene00016958	ilys-4	4.21032	4.38605	4.12087	4.20252	4.18158	3.8807	3.05191	3.39084	2.86444	2.37738	2.65063	2.84308		WBGene00009211	wdr-46	6.76775	6.75703	6.79637	6.98622	6.94532	6.9553	6.96995	6.97349	6.85989	6.98912	6.9894	6.89856
WBGene00016793	arp-11	5.32709	5.33887	5.34188	5.22391	5.24555	5.20575	5.47136	5.27239	5.35349	5.33666	5.32712	5.26087		WBGene00009212	atz-1	0.413268	0.601874	0.447521	-0.68227	-0.906426	-0.920726	1.4294	0.390745	1.57018	0.107677	-0.900322	-0.700156
WBGene00016792	C49H3.6	4.01396	3.8003	4.14321	3.99129	3.9529	4.14856	4.80143	4.44694	4.89957	5.01116	4.85347	4.87764		WBGene00009213	thn-1	3.01719	3.85081	3.24322	0.829629	1.20905	0.878362	1.05674	0.999167	2.10877	1.46867	1.17007	1.28816
WBGene00016794	C49H3.9	5.14699	5.09506	5.11199	5.10907	5.07466	5.10628	5.48395	5.29791	5.47823	5.45623	5.31844	5.53396		WBGene00009215	thn-2	4.40609	4.30231	4.44371	5.1431	5.00846	5.19946	4.12894	4.15524	4.48197	5.11561	4.7901	4.91835
WBGene00003827	ntl-4	6.82731	7.15745	7.13944	7.07534	7.17507	7.17993	7.23662	7.21425	7.24588	7.29996	7.23962	7.22777		WBGene00009216	F28D1.6	1.15023	0.205946	0.228512	0.791661	0.567506	0.543943	-0.303657	-0.25459	-0.10159	0.457619	0.898766	0.454172
WBGene00016791	C49H3.4	2.5913	2.32006	2.88555	2.9155	2.72349	2.99841	2.84024	2.7475	3.0474	2.96429	2.94933	2.89026		WBGene00009217	spe-45	0.585736	0.972969	1.16814	1.00579	0.488434	0.664237	0.552978	0.935741	1.41466	0.625076	0.645647	0.574466
WBGene00002080	xpo-3	6.67711	6.85787	6.81995	6.77043	6.81731	6.96014	6.91296	6.83189	7.00724	7.14133	6.97233	6.95618		WBGene00004492	rps-23	10.5552	10.4434	10.3769	10.7927	10.726	10.8813	10.6599	10.4131	10.7585	10.8335	10.9534	10.6458
WBGene00219436	C49H3.16	3.70207	4.01491	3.79773	3.77189	3.94447	3.26759	1.41687	2.52147	0.802153	0.495106	0.803558	1.5664		WBGene00009219	dpm-3	4.22878	4.21383	4.10029	4.04464	4.13797	4.27934	4.37715	3.85447	4.41905	4.32247	4.35518	4.18012
WBGene00016790	C49H3.3	6.28158	5.84962	5.9517	6.1663	6.04098	6.01323	5.95613	6.00572	6.14472	6.23919	5.93379	6.05157		WBGene00009218	acs-20	4.36228	4.07523	4.15108	3.54868	3.13635	3.2135	3.5928	3.43442	3.89631	2.81463	2.77323	3.04262
WBGene00004471	rps-2	10.4548	10.9215	10.7547	10.783	10.9731	10.9164	10.558	10.7662	10.5909	10.548	10.6533	10.7055		WBGene00001580	gex-3	6.75989	6.7143	6.68013	6.54619	6.58037	6.51324	6.85894	6.86807	6.77336	6.62291	6.47089	6.63653
WBGene00016795	C49H3.12	1.07067	0.0998595	1.08009	0.797217	0.594822	0.651605	0.807819	0.751855	1.02212	1.05837	0.899773	0.68708		WBGene00008580	dsb-1	5.52544	5.62513	5.60213	5.75575	5.74755	5.78138	5.57899	5.62429	5.64894	5.86936	5.8051	5.73635
WBGene00001535	gcy-8	-0.385391	-1.75429	-1.44017	-0.552367	-1.56438	-1.55003	-1.17768	-0.979328	-0.85235	-0.144718	-0.781405	-0.0380605		WBGene00008581	acl-13	2.93981	3.33595	3.28362	2.96798	3.07001	3.11841	3.09791	3.26414	3.3145	2.77064	3.13178	3.23743
WBGene00000242	bbs-2	-0.626399	0.159981	0.0398231	0.376079	0.411376	0.0976693	0.0611056	-0.131331	-1.51978	-0.713002	-0.884498	-0.794789		WBGene00008582	F08G5.3	2.24977	2.46581	2.3034	2.81551	2.50359	2.8825	1.97071	2.09663	1.95596	2.31177	2.68944	2.28229
WBGene00017644	exc-9	3.42987	2.77889	2.75069	2.97322	2.79083	2.92246	3.34588	3.10813	3.18392	3.33891	3.18398	3.1706		WBGene00008583	ugt-65	0.458356	0.942911	0.637624	1.102	0.488434	0.943213	0.369532	-0.495598	0.144571	0.216611	0.183743	0.276385
WBGene00017643	czw-1	6.36504	6.46674	6.35869	6.25623	6.37069	6.42151	6.81305	6.65323	6.87481	6.89993	6.83812	6.86219		WBGene00000704	col-130	6.27873	6.59434	5.93395	4.7808	4.2198	4.48391	4.45987	4.42435	4.77935	3.01645	3.30445	3.26153
WBGene00249815	F20D12.12	-0.46134	0.0998595	-0.0733875	-0.648583	-0.185865	-0.502723	-1.42922	-0.979328	-0.85235	-0.616787	-0.995529	-0.698574		WBGene00023502	clec-184	0.625813	0.942911	0.406299	1.07064	0.22133	1.14966	0.159315	-0.113727	-0.772967	0.268142	0.684641	0.454172
WBGene00017642	F20D12.2	5.94346	6.16503	6.07885	6.03405	6.01205	6.10771	6.55757	6.26442	6.42722	6.4988	6.50814	6.44625		WBGene00008584	irg-4	6.32967	5.47306	5.49315	6.29628	4.95982	5.28795	6.28819	5.17854	5.2395	5.88078	4.89357	4.99221
WBGene00000442	ceh-19	1.40602	1.28674	1.38872	1.15165	1.4476	0.91812	0.621406	1.06332	0.696543	0.156937	0.141974	0.496977		WBGene00007730	C25G4.2	4.76802	4.775	4.71246	4.50682	4.40881	4.31347	4.73363	4.52744	4.80418	4.60392	4.56042	4.4992
WBGene00017641	csr-1	8.06698	8.41303	8.31146	8.24864	8.29971	8.49846	8.89437	8.78043	8.8883	8.95887	8.93834	8.92625		WBGene00007731	C25G4.3	3.95366	3.93721	4.10352	4.0567	4.12496	4.1445	4.28617	4.01268	4.29392	4.26972	4.22566	4.11879
WBGene00019020	F57H12.5	1.34043	1.28674	1.10632	1.45922	0.971677	1.14299	1.89956	1.7777	1.59243	1.91283	2.36624	1.92466		WBGene00001085	dpy-26	7.11569	7.05232	7.07565	7.05595	7.07615	6.93152	7.19576	7.27198	7.08755	7.16253	7.0044	7.14392
WBGene00019021	F57H12.6	5.88906	4.89289	4.95846	5.39506	5.46316	4.49291	2.31289	4.75511	3.32645	2.84264	2.37742	3.45837		WBGene00007732	spe-44	4.21899	4.22948	4.21216	4.23703	4.30303	4.20195	4.32136	4.40983	4.2971	4.26021	4.28396	4.21447
WBGene00003879	ora-1	4.69005	2.48191	3.5857	3.5941	2.19407	2.4196	0.553502	2.91209	1.93966	1.4843	-0.147532	1.42405		WBGene00007733	smz-1	5.63259	5.61444	5.72875	5.82552	5.80782	5.90251	5.66618	5.67007	5.79125	5.77677	6.0195	5.89591
WBGene00006761	unc-24	1.48908	1.5565	1.43084	1.2349	1.89506	1.41345	1.09733	0.976728	0.802153	0.578764	1.04711	1.16741		WBGene00007734	C25G4.7	1.96737	2.02411	1.62869	1.24934	1.45763	1.2556	1.38171	2.12534	1.76677	1.20344	1.57476	1.35688
WBGene00000183	arf-3	8.86624	8.90124	8.71964	8.83766	8.91534	8.72648	8.30879	8.56455	8.36062	8.28047	8.25855	8.34978		WBGene00007735	C25G4.8	2.49668	2.46581	2.21066	1.92916	2.27532	2.27462	2.00259	2.55277	2.43215	1.69264	2.04828	2.13355
WBGene00003178	mec-17	6.04216	6.06048	5.97413	5.96663	6.16036	5.86444	4.98984	5.40541	4.98615	4.65181	5.00176	4.99918		WBGene00007736	igdb-2	4.51947	4.14619	4.22999	4.54441	4.4641	4.39976	4.43087	4.27539	4.46791	4.48918	4.38212	4.5093
WBGene00000689	col-115	5.16289	5.16824	4.73922	4.82547	5.05523	4.45147	2.21738	3.74968	2.55767	1.88023	2.28543	2.67366		WBGene00001865	him-6	5.98529	5.96411	5.91662	6.03503	6.10314	5.98761	5.98524	6.08982	5.80809	6.05318	5.97595	6.07654
WBGene00004371	rig-4	5.53927	5.84276	5.81025	5.67645	5.74608	5.87007	5.82097	5.75022	5.85168	5.84423	5.87779	5.84558		WBGene00014769	F53B2.7	0.0506983	-1.10338	-0.147637	-0.913596	0.171577	-0.0727286	-0.383828	-0.585796	-0.573658	-0.207196	-0.589982	0.495395
WBGene00021541	Y42H9B.3	4.29066	3.61941	4.14321	4.27643	3.9232	4.20308	4.86759	4.61641	5.00655	4.99602	4.8694	4.85799		WBGene00009957	F53B2.8	7.33893	7.70019	7.37509	4.42548	4.18574	4.43964	6.772	6.49996	6.61585	2.70671	3.15279	3.22523
WBGene00016130	C26B2.8	2.56283	0.32663	1.34533	1.65331	-0.261814	0.271001	-1.06665	-0.265632	-0.0526491	0.156937	-1.73249	-0.794789		WBGene00009956	F53B2.5	3.13989	3.3532	3.39317	3.30768	3.32453	3.34531	3.23843	3.66702	3.59885	2.99367	3.49748	3.188
WBGene00016129	C26B2.7	4.2406	3.77168	4.21428	4.17818	4.11557	4.1224	3.8169	4.10303	4.10872	4.21529	3.87039	4.12695		WBGene00001820	ham-1	-0.354558	-0.872057	0.0256946	0.117431	0.269424	-1.17226	-0.086846	-0.113727	-0.573658	0.0499615	-0.589982	-0.228087
WBGene00016128	elpc-4	4.5178	4.37658	4.11442	4.4286	4.29195	4.35204	4.66329	4.55049	4.78401	4.83947	4.69041	4.6361		WBGene00014081	ipmk-1	2.86644	3.19004	3.10191	2.92479	2.76914	2.86587	2.54759	2.45436	2.75292	2.84039	2.88627	2.90407
WBGene00016124	dnc-4	4.65226	4.59376	4.57752	4.5392	4.64117	4.5585	4.65115	4.60202	4.77106	4.81811	4.69041	4.6361		WBGene00014082	ZK795.2	3.8727	4.07176	4.12273	4.03248	4.07847	4.17182	4.01632	4.12	4.10332	4.05913	4.22566	4.23591
WBGene00016125	C26B2.2	3.11384	2.23876	2.72553	2.41825	2.32963	2.6979	3.1643	2.91985	3.09667	3.246	3.46652	3.06491		WBGene00014083	ZK795.3	5.68214	5.7573	5.67118	5.69277	5.67575	5.78027	5.76708	5.64178	5.62253	5.67664	5.74987	5.67712
WBGene00003625	nhr-31	6.59511	6.66778	6.78231	6.81565	6.92614	6.91567	6.56567	6.45863	6.36323	6.26388	6.69013	6.60491		WBGene00010671	eak-7	6.23972	6.30194	6.30795	6.12747	6.24219	6.16036	6.41207	6.3552	6.35517	6.2622	6.21529	6.26115
WBGene00004732	sax-7	7.09055	7.15653	7.32435	7.32731	7.25729	7.45989	7.77826	7.5671	7.7739	7.90968	7.87718	7.79754		WBGene00002002	hsb-1	5.49059	5.51197	5.43924	5.47947	5.44656	5.49814	5.5306	5.50645	5.5682	5.47896	5.59217	5.4417
WBGene00044508	nsy-7	3.1007	2.97572	3.33149	3.21795	3.44461	3.23308	2.51385	2.61044	2.62638	2.36565	2.71376	2.81075		WBGene00002368	let-99	6.5396	6.37763	6.39811	6.32647	6.40914	6.24398	6.63632	6.69931	6.60882	6.48544	6.40893	6.41879
WBGene00021537	Y42H9AR.2	1.96583	1.08443	1.67822	1.73184	0.938124	1.78149	2.44056	2.09791	2.40957	2.31776	2.66895	2.46097		WBGene00010672	K08E7.4	-0.20646	-0.417491	-0.210373	-0.151755	-0.803332	-0.0727286	-1.42565	-1.45253	0.144571	-0.920892	0.128248	0.0735682
WBGene00021540	Y42H9AR.5	2.10399	1.41564	1.8276	2.05568	1.76714	1.3375	1.78579	1.41024	1.74149	1.99126	1.65524	2.14813		WBGene00010673	K08E7.5	-0.137747	-0.497661	-0.572943	0.177552	0.269424	-1.31665	-0.558914	-0.682011	-0.242452	-1.04119	-1.29625	0.368016
WBGene00021538	rabs-5	3.95674	3.98198	3.82957	3.87498	3.95709	3.92029	4.22422	4.01887	4.05276	4.08186	3.94745	4.01079		WBGene00010675	K08E7.8	1.3785	1.42834	1.74899	1.52863	1.70501	1.73004	1.40575	0.999167	1.31764	1.5748	1.32619	1.71197
WBGene00021539	Y42H9AR.4	5.17234	5.48705	5.38939	5.34284	5.39833	5.32034	5.82367	5.36479	5.57578	5.72191	5.46849	5.56458		WBGene00000841	cul-6	5.46597	5.58312	5.44816	2.85286	2.70937	3.02413	6.30587	6.02368	6.10469	2.27446	2.49474	2.67208
WBGene00021536	Y42H9AR.1	6.32462	6.81586	6.57898	6.71109	6.76803	6.67783	6.19004	6.3408	6.15639	6.14626	6.18199	6.28129		WBGene00003995	pgp-1	4.51681	4.10268	4.02399	2.72775	2.66512	2.95505	4.673	4.59572	4.85261	2.42961	2.57994	2.65399
WBGene00018360	irld-8	3.08743	2.27998	2.87032	2.67831	1.92961	2.63584	3.78764	3.28671	3.38994	3.32686	3.55291	3.25111		WBGene00013224	Y55D9A.2	5.29785	5.49782	5.39515	5.35482	5.39058	5.36394	5.53333	5.40911	5.46721	5.49121	5.44947	5.55693
WBGene00018359	F42G8.8	3.74072	3.04113	3.44889	3.48496	3.11745	3.44696	4.39642	3.95235	4.23668	4.16203	4.32206	4.22834		WBGene00013223	efa-6	6.94155	6.93554	6.95844	6.96345	6.94625	6.93352	7.02823	7.13751	6.97721	7.00345	6.9762	7.02491
WBGene00249816	F42G8.18	-1.27848	-0.596748	-0.643703	-1.25864	-0.426873	-1.55003	-1.57361	-1.71629	-1.21492	-1.17867	-0.353983	-1.26045		WBGene00000186	ark-1	5.1783	5.00696	5.006	5.27106	5.29361	5.21103	5.03282	5.24546	5.13303	5.34589	5.15539	5.31359
WBGene00018358	erp-44.3	2.0774	2.10751	2.04661	1.89432	1.64767	2.05878	2.50489	2.2897	1.87658	1.9604	2.66895	2.42938		WBGene00006916	vha-7	6.86618	6.76134	6.88344	7.00863	7.0038	7.01685	6.97949	6.9481	6.86688	7.12634	7.0429	7.20732
WBGene00249817	F42G8.19	2.50413	2.75959	2.68259	2.43007	2.57858	2.59293	1.8438	1.84442	1.59243	0.768867	1.56029	1.24205		WBGene00007752	wdfy-3	5.53599	5.2209	5.34694	5.61065	5.37142	5.33704	5.33003	5.35255	5.31214	5.2909	5.17264	5.46394
WBGene00018361	F42G8.10	7.44604	7.42275	7.45895	7.4489	7.48493	7.38641	7.07498	7.2722	7.18616	7.04073	7.08193	7.05135		WBGene00011941	T23B5.4	2.84962	2.96925	2.79363	3.00993	3.00757	3.34531	2.95041	2.66458	3.19666	3.05364	3.28554	3.05645
WBGene00018357	moc-3	4.38584	4.28167	4.45783	4.38977	4.49018	4.35846	4.47423	4.51765	4.49474	4.5851	4.56151	4.57965		WBGene00011939	prmt-9	6.80695	6.79906	6.8078	6.75298	6.81821	6.78774	6.92542	6.94307	6.81561	6.86701	6.76672	6.87922
WBGene00004979	sph-1	5.58601	5.96681	5.80325	5.66273	5.95866	5.70358	5.0153	5.21208	4.59611	4.19223	4.73891	4.73417		WBGene00011940	T23B5.3	6.38909	6.37622	6.30725	6.39375	6.51143	6.30694	6.47877	6.65323	6.44117	6.41646	6.43346	6.37321
WBGene00002162	isp-1	8.82012	8.99268	8.81106	8.83001	8.95231	8.87994	8.51991	8.73292	8.67143	8.67256	8.60684	8.60999		WBGene00007780	C27D8.4	4.42041	4.57395	4.61632	4.50682	4.51486	4.39976	4.673	4.35936	4.50143	4.56325	4.48787	4.59001
WBGene00018356	islo-1	3.27465	3.02505	3.04999	3.06708	3.24641	2.99016	2.8331	2.84849	2.60708	2.38902	2.71376	2.86687		WBGene00007779	C27D8.3	4.60967	4.56658	4.52057	4.81905	4.78059	4.8856	4.28941	4.46142	4.57936	4.76056	4.75159	4.97591
WBGene00004057	pmk-3	4.73328	5.27234	5.16443	5.04898	5.18962	4.95988	4.28568	4.69987	4.05276	3.95062	4.24478	4.49316		WBGene00007778	C27D8.2	4.83366	4.76645	4.90603	4.85631	4.74914	5.00242	4.87598	5.08114	5.0767	4.77176	5.09697	4.88965
WBGene00004056	pmk-2	3.42987	3.73756	3.57165	3.57824	3.86189	3.47677	2.88927	2.93524	2.60708	2.48971	2.696	2.84308		WBGene00007777	C27D8.1	4.78803	4.65961	4.75002	4.76619	4.8904	4.92426	4.75718	4.89151	4.87835	4.66527	4.87473	4.69769
WBGene00004055	pmk-1	5.3481	5.96576	5.60825	5.61432	5.71423	5.55221	4.73975	4.93619	4.4602	4.23798	4.71045	4.78914		WBGene00011951	T23F6.3	3.55752	3.79722	3.73864	3.21748	3.14926	3.18696	3.37259	3.92965	3.70816	2.57991	3.3954	3.13681
WBGene00015048	faah-2	6.83576	7.54051	7.13825	6.84355	6.9874	6.7571	5.96269	6.302	5.60161	5.18807	5.62564	5.71082		WBGene00004315	rbd-1	7.12227	7.1319	7.17333	7.22884	7.25438	7.16568	7.19791	7.31	7.14523	7.27701	7.15821	7.29675
WBGene00015049	B0218.5	2.36813	1.85815	1.99138	1.82435	1.51742	2.29127	2.90978	2.49056	2.7011	2.81703	2.94933	2.628		WBGene00007987	C36H8.1	4.73634	4.79196	4.80458	4.68826	4.7868	4.82236	4.66057	5.22239	4.95898	4.66046	4.97054	4.78548
WBGene00015047	faah-1	7.10214	7.30745	7.52273	7.42694	7.59297	7.60765	6.93897	6.94928	6.50943	6.13508	6.74675	6.64615		WBGene00002128	inx-6	0.108414	-0.768963	-0.210373	0.829629	-0.106724	0.318061	-0.383828	-0.682011	-0.883998	-0.138484	-0.258776	-0.162499
WBGene00015050	clec-51	5.64379	6.17599	6.03514	5.86358	6.11698	5.99068	5.37506	5.65817	5.15846	4.96137	5.32279	5.44723		WBGene00001452	flp-9	3.91779	3.6328	3.72194	3.85976	3.66287	3.81263	3.48407	3.35179	3.63454	3.26497	3.60303	3.46718
WBGene00015051	B0218.7	4.97036	4.09794	4.49057	4.51164	4.00649	4.67365	5.3071	5.00526	5.38499	5.38539	5.46062	5.25787		WBGene00006767	unc-31	2.77138	2.90053	2.69438	2.95086	2.91233	3.04644	2.42353	2.77742	2.45514	2.63001	2.67982	3.11052
WBGene00015052	clec-52	6.40836	7.15653	7.09306	6.80717	7.12376	6.88987	5.84779	6.47583	5.32571	4.87092	5.64544	5.94015		WBGene00008554	F07C6.3	2.54973	1.84066	1.8752	2.92479	2.32168	2.01285	1.83562	1.59956	1.52743	2.23615	1.93964	2.23439
WBGene00003961	pct-1	5.91745	5.93059	5.98389	6.07228	6.13097	6.16559	6.26028	6.01117	6.18026	6.2623	6.21041	6.22566		WBGene00008553	F07C6.2	0.585736	1.53293	1.47768	1.87573	2.27532	2.19697	0.929833	0.726795	1.15865	1.22967	1.5111	1.37907
WBGene00006957	wsp-1	4.90569	5.0989	5.20899	5.09984	5.05523	5.40184	5.74974	5.49641	5.73872	5.93731	5.69768	5.79896		WBGene00004030	pin-2	1.67439	1.73938	1.61066	1.80125	2.46281	2.12891	1.22836	1.55804	1.69131	2.04258	2.1353	2.08036
WBGene00044608	glrx-22	4.83997	4.65249	4.5128	4.43155	4.51315	4.45447	4.3116	4.34692	4.50781	4.31013	4.19192	4.36543		WBGene00008555	F07C6.4	6.38253	6.37341	6.24285	6.47011	6.43639	6.33289	6.37144	6.52912	6.31646	6.41289	6.37655	6.32757
WBGene00004101	hgrs-1	6.40569	6.60292	6.45369	6.57858	6.55768	6.49108	6.62322	6.49738	6.54156	6.71297	6.61947	6.63408		WBGene00010829	M02B1.4	3.22062	3.40923	3.55752	3.43629	3.34712	3.5042	3.27805	3.66702	3.45799	2.99367	3.67257	3.26749
WBGene00006620	svh-1	2.10399	2.04512	2.13845	1.85976	2.04443	1.48559	0.155743	1.22231	0.458851	0.578764	0.735654	0.614016		WBGene00010828	M02B1.3	6.93708	7.05627	6.92188	6.9338	7.01089	6.85564	7.0508	7.05176	7.07368	6.93036	6.98354	6.96243
WBGene00015572	C07G1.6	1.8761	1.60055	1.93395	1.59147	1.76714	2.26418	3.12975	2.75619	2.98148	2.89254	3.07829	2.87471		WBGene00010827	M02B1.2	2.96347	3.11789	3.00858	3.43629	3.37486	3.34531	2.96667	2.60467	2.81644	3.09703	3.18714	3.25554
WBGene00003839	ocr-2	1.93654	1.76444	2.01926	1.96104	2.13606	2.08997	1.89956	2.0563	1.49079	1.60893	1.96794	1.83105		WBGene00005153	srf-3	4.03031	4.08214	4.15108	4.50975	4.46668	4.42552	4.05864	4.09119	4.11058	4.4111	4.48235	4.43708
WBGene00020373	gpx-6	0.351575	-0.410335	0.501727	0.274796	0.361623	0.215506	-0.692254	0.049241	-0.115385	-0.0791301	-0.510103	-0.160917		WBGene00014139	nstp-5	6.04286	6.00196	6.03121	6.58902	6.57799	6.56115	6.13929	6.19345	6.10196	6.46419	6.53764	6.39448
WBGene00020374	T09A12.5	4.19803	3.99442	3.92845	3.92598	4.06983	4.02891	3.93168	4.02607	3.92609	3.98935	3.75078	3.8128		WBGene00001543	gcy-18	0.0506983	0.100976	-0.147637	0.829629	0.713726	0.163339	0.268249	0.0145969	-0.170302	-0.138484	0.795672	0.322928
WBGene00003656	nhr-66	5.73594	6.2522	6.23486	6.0485	6.25963	6.23613	5.92456	5.91743	5.83829	5.86521	5.9721	5.93828		WBGene00014138	clec-186	4.73405	4.33161	4.39712	5.79945	5.76652	5.87161	4.2097	4.3863	4.1214	5.76449	5.52393	5.62235
WBGene00020372	T09A12.1	2.44295	1.83989	2.23672	2.28134	2.07563	2.6672	3.09434	2.83214	2.95118	3.16711	3.2217	2.95825		WBGene00014137	clec-187	2.95562	2.54798	2.66846	3.9487	3.66736	3.5877	2.69146	2.75003	2.34866	4.02584	3.89253	3.96587
WBGene00019507	K07H8.7	-0.244528	-0.699842	0.686942	0.165862	-0.341984	0.32444	0.553502	0.56664	0.225652	0.156937	0.589433	0.756621		WBGene00014132	ZK896.1	2.26254	1.492	1.37459	1.35726	0.120047	0.543943	1.78151	1.22819	1.24033	-0.355295	-0.334724	0.127007
WBGene00006930	vit-6	13.867	13.682	14.1273	14.1296	14.0176	14.5227	14.1099	14.1723	14.3886	14.328	14.3087	14.2568		WBGene00014136	ZK896.5	4.09598	3.91802	3.8272	2.28394	2.03217	2.33629	2.89203	2.62491	3.09053	0.810291	1.92343	1.82946
WBGene00019506	K07H8.5	2.49411	2.76927	2.79974	2.51024	2.04443	2.62523	3.49813	3.13504	3.10357	3.04004	3.49761	3.24508		WBGene00014135	ZK896.4	3.672	3.7718	3.65752	1.78201	1.85439	1.67382	2.84004	2.47682	2.77135	1.30562	1.19729	1.37907
WBGene00044509	K07H8.12	0.958564	-0.0971773	0.881758	0.559525	0.594822	0.952471	1.16715	0.819759	0.992675	1.4177	1.45865	1.38065		WBGene00014134	ZK896.3	0.702775	0.972969	0.363863	0.712589	1.1331	0.943213	-0.303657	-0.495598	-0.669873	0.584999	0.722609	0.685498
WBGene00019509	K07H8.9	3.62153	3.93973	3.51892	3.82211	3.76952	3.78387	4.1428	4.05454	4.14263	4.2444	4.1534	4.24356		WBGene00010660	K08D8.6	6.20127	6.27882	6.10069	6.17341	6.00269	6.30386	5.0558	4.91841	5.1205	5.43173	5.42952	5.66249
WBGene00019510	K07H8.10	9.43736	9.76991	9.64467	9.69782	9.7662	9.9028	10.2094	10.1313	10.3269	10.4386	10.3459	10.3678		WBGene00194926	K08D8.12	-0.137747	0.395423	0.228512	0.177552	-0.45186	-0.706601	0.319779	-0.330539	0.200066	-1.04119	-0.900322	-1.0105
WBGene00000923	daf-31	5.84737	5.71957	5.71011	5.62722	5.72287	5.59904	5.67482	5.8182	5.85884	5.84106	5.64544	5.73686		WBGene00194925	K08D8.11	1.20417	1.05956	1.43733	1.1327	0.846482	1.30578	1.70606	0.902952	1.41466	0.97441	1.25024	1.16583
WBGene00019504	K07H8.2	6.10111	5.91105	6.12046	6.03211	5.9999	6.19368	6.59288	6.45797	6.69911	6.75573	6.54951	6.61782		WBGene00185092	K08D8.7	1.44722	1.42834	1.35306	1.22105	1.20905	1.28091	1.25507	1.11822	1.1015	1.17672	0.994981	1.00386
WBGene00019503	tbce-1	4.33904	4.29849	4.54192	4.44034	4.37892	4.36485	5.10698	4.74204	4.97678	5.18974	4.94839	4.90852		WBGene00010657	K08D8.3	5.78416	5.9827	5.75464	5.18764	5.19433	5.28951	5.90421	5.97423	5.80698	4.81355	4.99401	5.05042
WBGene00018072	nprl-3	4.49788	4.54949	4.60307	4.33421	4.58537	4.59701	4.95078	4.85761	4.96546	4.99982	4.80459	4.94062		WBGene00010658	K08D8.4	4.16221	3.58494	3.76334	3.56566	3.50108	3.77304	4.06243	3.49068	3.36393	2.66887	3.15279	3.09048
WBGene00018071	F35H10.6	4.2555	3.97363	3.93578	3.89645	3.9189	3.79811	3.9549	4.03681	4.09147	4.07468	3.92095	3.99649		WBGene00010659	K08D8.5	2.86644	3.13793	3.31179	2.68696	3.04259	3.22658	2.37563	2.71267	2.72481	1.83613	2.78225	2.23439
WBGene00018070	F35H10.5	2.13011	1.74494	1.77951	1.89432	1.87746	1.92678	1.85794	1.92371	1.89261	1.91283	1.56029	1.74811		WBGene00007866	C32H11.3	0.318631	0.56288	0.526593	0.866623	0.678537	0.457786	0.826739	0.726795	0.305036	0.702038	0.645647	0.495395
WBGene00006914	vha-5	7.73368	6.8419	7.39754	7.53868	7.19518	7.62173	7.96381	7.76658	8.20163	8.25864	8.07925	7.93278		WBGene00007867	C32H11.4	7.38563	6.75919	7.00621	4.66744	4.46926	4.63877	7.46327	6.77147	6.74507	4.74245	4.99982	4.79995
WBGene00018073	F35H10.10	7.31345	6.85957	6.92039	7.11159	6.87608	7.03769	6.27155	6.69564	6.44906	6.46553	6.47338	6.52621		WBGene00007875	dod-24	6.52046	6.846	6.56134	5.92752	6.24219	6.05976	7.29927	7.04989	6.78531	5.84305	6.40017	5.67039
WBGene00018069	F35H10.3	0.259944	-2.2848	-0.133508	-0.648583	-0.185865	-1.20899	0.717621	-0.0685955	0.225652	0.210376	-0.429932	-0.0380605		WBGene00010122	F55G11.1	-0.20646	0.154415	0.0256946	0.177552	0.404776	-1.04102	0.268249	-0.410709	-0.398571	-0.279346	-0.686197	-0.0396424
WBGene00018068	F35H10.2	2.75966	1.53396	2.09981	2.25499	1.84162	2.13554	3.14136	2.73876	2.95882	3.10497	3.2524	2.72661		WBGene00000021	abt-3	1.17746	0.912214	1.35306	1.1327	1.39397	1.2556	0.861929	1.57895	1.29232	0.412532	1.25024	1.16583
WBGene00003099	lys-10	0.837002	0.522551	0.0932624	0.470716	0.0833219	0.0349335	-0.149112	-0.19692	-0.115385	-0.616787	-0.281834	0.32451		WBGene00010128	F55G11.8	3.93384	3.89858	3.92895	3.92698	3.86029	4.14795	4.05104	3.4796	3.7506	3.36303	3.52996	3.26153
WBGene00017542	F17E9.5	5.58365	5.02404	5.78002	5.6195	5.39369	6.18287	6.80987	6.68316	7.07422	7.247	7.02839	7.03876		WBGene00010125	dod-22	2.83259	3.34747	3.23735	3.08248	2.88172	3.11138	2.60063	2.76835	2.76216	1.86988	2.63075	2.30565
WBGene00017541	F17E9.4	4.87127	3.11892	5.144	4.85867	4.30845	5.28202	6.21016	5.72388	6.15473	6.37629	6.25354	6.00231		WBGene00010123	F55G11.2	5.09866	4.79827	4.63651	4.46823	4.53713	4.62648	5.71029	5.17168	4.83956	3.84676	4.61947	3.90215
WBGene00044953	D2096.13	-2.86344	-3.86977	-2.51817	-1.80612	-2.30134	-2.64956	-1.42922	-1.53572	-0.85235	-0.713002	-1.55192	-0.897883		WBGene00010124	F55G11.4	4.42041	3.7718	3.89583	4.35238	3.70719	4.13759	3.8334	3.37589	3.94585	3.51474	3.44166	3.81935
WBGene00005019	sqv-1	5.72421	5.38841	5.74392	5.79207	5.6753	5.83828	6.17105	5.87915	6.16549	6.23032	6.09913	6.13636		WBGene00010745	dod-17	4.97224	5.33088	5.22481	5.10877	5.33798	5.44174	5.35648	5.47751	5.1151	4.45623	5.40638	4.79995
WBGene00017079	D2096.12	4.45978	4.53821	4.62818	4.475	4.65156	4.74398	5.36396	4.83727	5.27617	5.31548	5.30093	5.23216		WBGene00010750	K10D11.6	0.664807	0.712906	0.526593	1.61812	1.30447	1.61533	-0.086846	-0.585796	-0.318401	0.216611	0.521911	1.19114
WBGene00017071	aagr-1	6.97689	7.82619	7.42222	7.24728	7.59566	7.35144	6.6949	7.11765	6.28341	5.85476	6.4537	6.74035		WBGene00010749	K10D11.5	4.16561	4.22637	4.13225	4.33928	4.27973	4.56599	3.62388	3.64736	3.50832	3.82111	4.15105	4.08543
WBGene00017073	D2096.6	4.87707	3.98614	4.50543	3.99925	3.42658	3.8807	1.94001	3.15489	2.43168	2.64334	1.70934	2.17378		WBGene00003150	mbk-2	8.33014	8.25178	8.20382	8.29935	8.33507	8.20433	8.38521	8.44452	8.27779	8.4128	8.2701	8.31656
WBGene00017074	D2096.7	4.35296	3.83298	4.19302	4.12825	3.86635	4.18874	4.89528	4.67945	4.85526	4.88332	4.75186	4.76403		WBGene00009893	F49E11.7	2.08704	2.52787	2.73657	2.03045	2.23955	2.19697	2.32609	2.65476	2.43215	2.12874	2.35669	2.31719
WBGene00017075	nap-1	9.37142	9.55199	9.26923	9.44431	9.47038	9.44258	9.41002	9.45217	9.62072	9.62073	9.48356	9.51045		WBGene00009895	scl-2	4.81861	4.66653	4.35712	4.23703	4.02344	4.20856	3.41467	2.94785	3.87089	3.58246	3.56173	3.61944
WBGene00017070	praf-3	6.66989	6.90968	6.55478	6.78028	6.83052	6.67654	6.10661	6.39328	6.25113	6.23597	6.06062	6.24621		WBGene00009896	scl-3	2.52875	2.03839	1.96311	3.03452	2.76914	3.01662	2.03378	1.7174	2.1232	2.53854	2.74584	2.88868
WBGene00017076	D2096.9	0.306487	0.159981	0.420427	0.868476	0.256654	0.0976693	-1.29798	-0.493901	-0.321836	-0.616787	-0.0246757	-0.0380605		WBGene00000705	col-131	2.90766	3.73719	3.21962	0.712589	0.713726	1.2556	0.715708	1.69841	2.13748	-0.520354	-0.258776	0.649429
WBGene00017077	D2096.10	1.31789	0.988214	1.53107	1.00123	1.34891	1.53177	1.39763	1.31933	1.65015	1.89662	1.81183	1.67815		WBGene00008028	scl-6	0.845379	0.748095	0.447521	1.03858	1.59607	1.69281	0.861929	0.869399	0.947879	1.28074	1.11403	1.24047
WBGene00017078	D2096.11	0.0571274	0.0998595	0.33427	0.326326	0.256654	0.0976693	0.686257	1.03503	0.767801	0.618841	0.510362	0.614016		WBGene00008031	C39E9.7	1.67439	1.05956	1.03924	2.03045	1.98974	1.28091	1.11625	1.33037	0.947879	1.55419	1.5111	1.82946
WBGene00235276	D2096.16	1.44815	1.53396	1.58803	1.31362	1.58402	1.3375	1.82951	1.72554	1.63117	1.7419	1.99724	1.98385		WBGene00008032	C39E9.8	5.8342	6.07046	5.96976	5.96639	5.8928	5.94173	5.82507	5.7483	5.95948	5.74416	5.82596	5.67376
WBGene00017069	timm-17B.2	2.19339	1.70514	1.90436	1.96104	1.78612	1.874	2.12683	2.30163	2.31757	2.52177	2.21236	2.34158		WBGene00008033	spin-2	-0.20646	0.350336	-0.147637	0.445485	1.05293	1.12192	-0.468717	-0.113727	-0.398571	0.878195	0.237182	0.945561
WBGene00019789	M116.2	1.38449	1.68482	1.56929	1.31362	1.87746	1.70295	2.21738	1.96927	2.25695	2.57368	2.30898	2.09542		WBGene00008034	prcc-1	6.04563	6.0521	6.07872	6.00423	6.00713	6.04321	6.1094	6.14607	6.16694	6.20219	6.05713	6.15903
WBGene00019792	M116.5	3.25698	3.30349	3.4073	3.54056	3.3199	3.57925	4.45575	4.04037	4.41374	4.42478	4.34218	4.41466		WBGene00008035	C39E9.12	5.74262	5.75189	5.75567	5.87743	6.00801	5.84322	5.90316	6.01699	5.81921	6.08675	6.07375	6.00876
WBGene00020825	tmem-231	0.0571274	-0.325446	-0.196244	0.048025	-0.341984	-0.0306548	-1.42922	-1.71629	-2.14781	-1.48352	-2.83203	-1.95233		WBGene00004339	rfc-3	6.56817	6.45487	6.54837	6.68664	6.72536	6.51056	6.80006	6.87125	6.75668	6.84862	6.8333	6.75795
WBGene00020827	T26A8.4	5.09159	5.20972	5.45209	5.24916	5.29443	5.60715	6.1323	5.97626	6.22842	6.28972	6.22982	6.24621		WBGene00001007	dli-1	6.3818	6.43746	6.34524	6.17525	6.24295	6.11182	6.4738	6.59732	6.45264	6.21292	6.1662	6.15823
WBGene00020824	T26A8.1	6.30326	6.5336	6.5518	6.38863	6.52061	6.44884	6.46589	6.39536	6.43408	6.40808	6.46423	6.46973		WBGene00044083	tin-9.2	3.85173	3.79302	3.77957	3.93571	3.90664	4.0185	3.66928	3.87575	3.7506	3.73675	3.59793	3.71851
WBGene00020139	eppl-1	6.7853	7.3403	7.34274	6.98554	7.38068	7.26738	7.13393	7.20713	6.99291	7.24979	7.22847	7.32111		WBGene00007201	exos-4.1	4.92081	4.82941	4.8437	4.97117	4.93208	4.76521	4.85212	4.87469	4.75176	4.68199	4.79901	4.73043
WBGene00006374	syx-4	3.13978	2.88066	3.18535	3.31042	2.90811	3.36006	4.09882	3.6599	4.14263	4.1889	4.05932	4.01434		WBGene00007207	B0564.7	6.04193	6.10988	6.05224	5.98333	6.023	6.01143	6.06196	6.19599	6.09466	5.99319	5.97103	6.04912
WBGene00020140	ant-1.4	4.30505	4.47453	4.14321	4.26658	4.09669	4.31622	4.98501	4.67945	4.75799	4.78547	5.1768	4.79121		WBGene00023421	rde-11	5.15452	5.17476	5.19789	4.99434	5.09941	4.99097	5.32057	5.32187	5.22285	5.00606	5.05108	5.07272
WBGene00006220	str-176	3.24509	1.91159	3.5622	3.2846	2.94236	3.72547	4.78487	4.15981	4.62518	4.66862	4.64948	4.45445		WBGene00007202	B0564.2	3.92584	3.96364	4.04764	3.90936	3.96622	3.88869	4.06997	3.86728	4.14634	4.09881	4.0797	3.86725
WBGene00003837	oat-1	3.75757	2.39702	2.9449	3.41528	2.61088	3.08611	3.12391	3.29866	3.32645	3.52441	3.19666	3.41601		WBGene00007203	best-1	0.878932	0.56288	0.805569	1.30431	0.81442	1.2556	-0.0212577	0.0145969	-0.170302	0.702038	0.521911	0.975004
WBGene00016181	C28C12.11	3.5411	2.53962	2.9949	3.13368	2.77191	3.39795	4.03177	3.62711	4.02394	4.1381	4.05932	3.75874		WBGene00008623	spe-43	0.702775	0.522803	0.601555	0.628932	0.605473	0.664237	0.21481	0.726795	0.947879	-0.706767	0.010411	0.495395
WBGene00004995	spp-10	7.37718	7.21393	7.18669	7.08566	7.06522	7.01704	7.12665	7.3791	7.29495	7.39065	7.26016	7.20502		WBGene00008626	nlp-79	-0.0094227	0.350336	-0.147637	0.290763	0.0666073	0.107844	0.159315	-0.113727	-0.10159	0.163172	0.128248	0.228291
WBGene00004993	spp-8	5.61634	5.40403	5.11845	5.2171	5.03554	5.04392	5.37137	5.59659	5.60282	5.54211	5.41114	5.43403		WBGene00008624	crld-1	5.08255	5.16014	5.18118	5.23968	5.38649	5.30809	5.30307	5.32806	5.26737	5.29711	5.30835	5.33078
WBGene00016180	C28C12.4	2.41136	1.94615	1.8588	2.21454	2.09098	1.78149	0.748318	1.49576	0.732612	0.210376	0.93047	1.14165		WBGene00003421	msh-5	5.91526	5.79565	5.93395	5.88871	5.93813	5.78359	5.87005	6.00062	5.8412	5.87975	5.79845	5.85888
WBGene00016182	C28C12.12	5.27099	4.76565	4.94943	5.13097	4.8222	5.09863	5.67482	5.40265	5.73983	5.715	5.60438	5.57545		WBGene00002974	lev-1	2.43034	2.63515	2.4219	2.7075	2.54326	2.48527	2.89203	2.98749	2.68646	2.75266	2.91115	2.46977
WBGene00001566	acdh-13	5.56701	5.56556	5.57927	5.67521	5.71547	5.81396	5.82277	5.86315	5.91975	6.01726	5.89735	5.90804		WBGene00010241	F58D2.2	5.09331	5.18924	5.12987	5.12413	5.13878	5.16419	4.99171	5.39738	5.04863	4.90184	5.18289	5.02952
WBGene00016178	mesp-1	4.08576	3.70766	4.52501	4.49203	4.41595	4.84343	5.63738	5.38734	5.906	6.00786	5.55599	5.68764		WBGene00008177	C48D1.1	0.739769	0.712906	0.707165	0.58521	0.908542	0.702205	0.595414	0.292898	0.58067	1.03516	0.898766	0.945561
WBGene00016177	C28C12.1	2.56283	1.41564	2.38337	2.59672	2.10616	2.39483	2.94333	2.45896	2.78078	2.94077	3.06452	2.98022		WBGene00000417	ced-3	7.15602	7.01262	7.00621	7.11719	7.10459	6.9979	7.31443	7.37009	7.2459	7.22946	7.11023	7.15803
WBGene00006450	tag-77	5.4475	5.78427	5.73869	5.47143	5.69803	5.4716	5.8469	5.72056	5.67759	5.73451	5.82465	5.69097		WBGene00044909	C48D1.7	-0.137747	0.395423	0.447521	0.177552	-0.235048	0.107844	0.319779	0.0747179	0.775926	-0.435465	0.759603	-0.700156
WBGene00003224	mes-6	4.15098	4.42332	4.34119	4.3837	4.43412	4.42725	5.14208	4.86566	5.10443	5.33516	5.21002	5.04333		WBGene00194643	C48D1.9	0.585736	1.0873	0.447521	0.290763	-0.616919	0.163339	0.676714	0.390745	0.738932	-0.0728952	0.521911	0.535472
WBGene00044001	C09G4.4	3.47131	3.27659	3.53831	3.52961	3.41443	3.45896	3.5942	3.68743	3.93386	3.93483	3.78478	3.77977		WBGene00000501	cho-1	0.811028	1.03127	0.601555	1.07064	1.32737	1.14966	0.417627	0.869399	0.811996	1.12175	1.32619	0.884807
WBGene00001051	cks-1	5.08326	4.71895	4.76208	4.90812	4.87635	4.93861	5.50882	5.44761	5.71975	5.81434	5.45403	5.66859		WBGene00008178	C48D1.5	1.2304	0.972969	1.24029	0.902692	1.02519	1.06477	1.30707	1.17425	1.21361	1.00511	0.865213	1.11383
WBGene00015650	pkg-2	6.44912	6.2922	6.48464	7.16166	7.20094	7.08345	6.72415	6.46129	6.49834	6.91912	7.06603	6.86662		WBGene00010435	JC8.2	7.08412	7.12606	7.17525	7.21681	7.23785	7.26455	7.13682	7.18303	7.18532	7.24883	7.24393	7.25235
WBGene00002043	hyl-1	5.59658	6.2964	5.87176	6.09938	6.33165	5.99171	5.61985	5.60263	5.42962	5.31852	5.55967	5.53767		WBGene00006466	tag-115	4.93484	4.86591	4.98865	4.99225	4.96531	5.07476	5.05009	5.0232	5.07299	5.0472	5.10956	5.18721
WBGene00022004	npr-22	0.80494	0.522551	0.911816	0.833286	0.718558	0.732905	0.518313	0.716666	0.767801	-0.213431	0.803558	0.614016		WBGene00004424	rpl-12	10.499	10.3334	10.3188	10.7402	10.6855	10.6515	10.6582	10.5697	10.7199	10.7067	10.8118	10.5236
WBGene00022008	Y59H11AM.4	1.96583	0.849051	1.30059	1.65331	1.12865	1.5765	2.21738	1.82803	2.25695	2.16373	2.38852	2.22375		WBGene00003037	lin-54	6.07216	6.01104	6.02357	6.0562	6.11224	6.03114	6.32097	6.33614	6.19453	6.25503	6.16792	6.17577
WBGene00022005	Y59H11AM.1	-0.812812	-1.9953	-1.44017	-0.751676	-1.22334	0.0349335	0.286987	-0.0685955	0.370042	0.657835	-0.0246757	0.413319		WBGene00010436	JC8.4	2.40753	2.57763	2.49253	2.45159	2.28705	2.21021	2.81332	2.58413	2.92747	2.69735	2.47263	2.53052
WBGene00022010	catp-7	6.54868	6.80413	6.70717	6.69035	6.72195	6.7919	6.75849	6.79388	6.61284	6.71586	6.9116	6.77533		WBGene00010437	cox-11	4.5946	4.75352	4.663	4.57547	4.63216	4.67502	4.74781	4.65845	4.7401	4.73789	4.7721	4.79583
WBGene00077437	Y59H11AR.6	3.77008	3.82372	3.74861	3.57292	3.76475	3.36006	3.33075	3.28671	2.93579	2.51117	3.01525	2.85898		WBGene00010439	JC8.7	4.93284	5.09501	5.11875	4.80721	4.88462	4.8501	5.09514	5.13861	5.01033	4.912	4.84276	4.88189
WBGene00022012	Y59H11AR.4	5.00075	5.72704	5.25954	5.33343	5.6366	4.94503	3.77279	3.97859	2.95882	2.64334	3.44542	3.68485		WBGene00010440	ttr-51	7.35541	7.42681	7.40842	7.25829	7.25662	7.44472	7.4215	6.94659	7.51876	7.48867	7.51127	7.30112
WBGene00235290	Y59H11AR.10	-0.116204	-1.06241	-0.402695	-0.648583	-2.01184	-0.933358	-0.692254	-0.493901	-1.08368	-1.32306	-0.594991	-0.523487		WBGene00044737	ttr-45	6.07035	6.3108	6.27326	6.12461	6.07043	6.18738	6.03716	5.86142	6.06787	6.12656	6.12604	6.03696
WBGene00018335	F42A9.6	4.62268	3.80501	4.47051	4.27316	3.85741	4.3456	5.06492	4.72	5.1977	5.26428	5.118	5.18565		WBGene00006763	unc-26	5.23608	5.24419	5.20391	5.0233	5.07085	4.93825	5.32845	5.33114	5.25432	5.10856	4.94065	5.07101
WBGene00235280	F42A9.17	0.92912	-1.2068	0.24264	0.221357	0.0833219	0.15779	0.587854	0.680596	0.802153	0.695803	0.989971	1.21759		WBGene00013460	cpsf-3	6.37667	6.45021	6.36285	6.22685	6.25345	6.22699	6.46667	6.50064	6.46119	6.2622	6.17735	6.28559
WBGene00018334	cyp-33E2	4.10893	4.38919	4.09162	3.90918	4.00649	3.84458	3.51608	3.5984	3.4179	2.99507	3.19666	3.36125		WBGene00013465	Y67H2A.10	6.13513	6.00832	6.01502	6.04817	5.97032	5.97409	6.31463	6.47716	6.28392	6.19722	6.05434	6.01498
WBGene00018333	cyp-33E3	1.89145	2.47008	2.32871	2.00914	2.13606	1.66202	1.14425	1.29568	0.659549	-0.4417	0.337894	0.917085		WBGene00013461	Y67H2A.2	5.88359	5.98546	5.96622	5.88759	5.92224	5.90862	6.08075	6.16434	6.11013	6.06961	5.93307	5.8988
WBGene00018336	F42A9.7	4.0891	2.88066	3.63157	3.83995	2.76235	3.65422	4.41088	4.05101	4.52076	4.5724	4.52175	4.32308		WBGene00013462	micu-1	6.46769	6.5901	6.5631	6.23924	6.32488	6.26157	6.57535	6.53582	6.53115	6.36414	6.29384	6.24991
WBGene00018332	F42A9.3	2.15576	0.735095	1.72976	1.33893	1.37422	1.6199	2.27122	2.1906	2.18066	2.32988	2.12217	2.23597		WBGene00013463	kdp-1	8.43414	8.36838	8.33781	8.62548	8.56126	8.59505	8.53546	8.58985	8.56746	8.5736	8.58212	8.43568
WBGene00018337	F42A9.8	2.68235	1.70514	2.43602	2.45344	1.84162	2.05878	2.62555	2.4801	2.72815	3.10497	2.55537	2.56155		WBGene00000818	csn-6	5.92734	6.16544	6.02101	5.80661	5.92787	5.76016	6.00996	6.02939	6.11915	5.97198	5.86786	5.96541
WBGene00003034	lin-49	5.69498	5.98354	5.93989	5.96663	5.91836	5.94769	6.27551	5.99382	6.11685	6.25834	6.21119	6.14124		WBGene00013464	Y67H2A.7	5.4381	5.52344	5.39251	5.4278	5.45828	5.42765	5.40202	5.52946	5.31999	5.47074	5.36796	5.46524
WBGene00006483	dgk-4	5.55742	5.89455	5.9517	5.88629	5.78906	6.06909	6.49049	6.33355	6.57795	6.66832	6.60706	6.49157		WBGene00001393	fat-1	8.42423	8.42503	8.35077	8.82604	8.72798	8.77812	8.40435	8.41375	8.38419	9.03313	9.01657	8.85251
WBGene00018338	F42A9.9	-1.97035	-0.699842	-0.643703	-2.04713	-1.07895	-1.75648	-0.963556	-1.37526	-2.14781	-1.32306	-2.46946	-2.19334		WBGene00014941	Y67H2A.9	2.97902	2.96925	3.14012	3.85976	3.75865	4.0185	2.52581	3.01075	2.87729	3.9251	4.14057	3.93997
WBGene00016767	C49C8.3	0.595993	0.0998595	1.18227	1.09335	0.594822	0.846861	0.836674	0.643602	1.02212	1.50583	1.23098	0.756621		WBGene00001394	fat-2	8.26581	8.50772	8.35043	8.78782	8.83448	8.83035	8.2234	8.44238	8.48329	9.10308	9.19924	9.12798
WBGene00016768	cyp-33E1	4.41269	4.67327	4.48057	4.26327	4.49596	4.24525	3.88409	4.0007	3.71694	3.43183	3.68029	3.63955		WBGene00001390	far-6	5.96883	5.88431	5.65807	5.98017	5.93441	5.78691	5.82395	5.87311	5.75813	6.04489	5.98867	5.96907
WBGene00016769	C49C8.5	7.3427	7.915	7.71585	7.54209	7.86063	7.54185	6.80805	7.08094	6.25579	5.8208	6.59453	6.54045		WBGene00004156	pqn-74	2.23689	2.735	2.14952	1.66087	1.45763	1.69281	1.76301	1.95985	1.50557	1.40104	1.05574	1.44368
WBGene00016766	C49C8.2	0.478954	0.735095	1.25442	1.38825	1.56216	1.72299	1.25528	1.51637	1.05097	0.451385	0.550439	0.614016		WBGene00012189	W02A2.4	-0.0094227	-0.0122345	0.275054	-0.151755	-0.375911	-0.520188	0.101599	0.649833	-0.318401	-0.610552	-0.499784	0.0735682
WBGene00235271	C49C8.8	-1.02694	-0.0284646	-0.0733875	-0.552367	-0.0450022	-0.412525	-0.266949	-0.00847454	-2.79988	-2.11155	-1.39146	-0.794789		WBGene00044280	W02A2.9	3.00964	2.66307	2.33669	2.53439	0.846482	1.03533	2.04913	1.35483	1.48337	1.40104	0.47819	1.03215
WBGene00016765	C49C8.1	2.6735	2.51681	2.59267	2.51024	2.26344	2.6672	3.40968	3.22544	3.24138	3.25238	3.46652	3.26907		WBGene00004333	rec-8	6.17366	6.04415	6.12551	6.09666	6.19083	6.08871	6.27275	6.36803	6.09557	6.17292	6.08654	6.12987
WBGene00017235	F08B4.3	2.02269	1.74494	1.71278	1.85976	1.92961	1.48559	2.23916	2.0703	2.07224	2.2932	2.04009	1.98385		WBGene00003230	mex-5	9.03608	8.8941	8.90204	8.9948	9.03179	8.91753	9.25067	9.29344	9.15585	9.17023	9.04705	9.04321
WBGene00000397	cdh-5	2.15576	0.774089	1.30059	1.59147	0.637258	0.986024	0.778375	1.03503	0.802153	0.804056	0.960527	1.16741		WBGene00012191	W02A2.8	2.67916	2.8609	2.95241	2.59075	2.61015	2.63018	2.61101	2.5633	2.79858	2.07188	2.79121	2.55997
WBGene00255375	F08B4.8	5.37565	4.01084	5.3013	5.12006	4.67467	5.40804	5.99984	5.86717	6.08843	6.36381	6.07615	6.10504		WBGene00013374	Y62E10A.3	0.664807	1.0873	1.01202	-0.0108929	-0.53203	-0.20703	0.21481	0.342651	0.494513	-0.435465	-0.186626	0.0180731
WBGene00017237	pole-2	5.11139	5.04212	5.03556	5.01994	4.80369	5.05977	5.44232	5.27844	5.50716	5.60332	5.44741	5.35075		WBGene00000093	agt-1	3.68629	3.50491	3.68364	3.84593	3.98435	3.70454	3.7133	3.4229	3.76906	4.00321	4.00079	4.00564
WBGene00017238	F08B4.7	5.06476	5.11418	4.9799	5.01405	5.11651	5.07153	5.02474	5.01616	4.92317	5.05928	4.75829	4.94435		WBGene00004410	rla-2	8.49508	8.40191	8.371	8.82457	8.73937	8.86319	8.60915	8.31478	8.79752	8.88511	8.93162	8.64979
WBGene00002028	hst-1	4.73754	4.91269	4.94035	4.7915	4.78965	4.70421	5.1261	4.84136	4.88762	4.97302	4.90847	4.86785		WBGene00013373	Y62E10A.2	2.76242	2.53796	2.54095	2.62354	2.88172	2.9629	3.02992	2.67433	3.1196	3.06096	3.05201	2.70759
WBGene00000994	dic-1	4.75652	4.66291	4.82662	4.74492	4.64897	4.89953	5.3946	5.0377	5.26236	5.42972	5.32856	5.27871		WBGene00302968	Y62E10A.24	5.52279	5.46911	5.57564	5.37261	5.30231	5.42339	5.6699	5.33114	5.62886	5.30946	5.37095	5.25479
WBGene00019230	ttll-11	0.110567	0.0371238	0.501727	0.722255	0.718558	0.60917	0.445249	0.307553	0.120682	-0.526589	-0.510103	0.019655		WBGene00013376	Y62E10A.6	4.99728	4.95896	5.15809	4.8609	4.94879	4.91419	4.95143	4.91841	5.05052	5.02864	4.95865	5.10969
WBGene00004052	parg-2	2.27757	1.66421	2.48683	1.65331	1.00447	2.35686	2.72921	1.89252	2.71919	2.56344	2.75722	2.40793		WBGene00003142	mau-8	4.63198	4.7643	4.74795	4.43782	4.5759	4.62648	4.72887	4.68522	4.7997	4.69382	4.57606	4.71088
WBGene00019229	ipla-5	1.93654	1.72518	1.32313	1.50466	0.757552	1.41345	2.40246	1.81144	2.07224	2.05107	2.39953	2.04072		WBGene00013378	emc-3	6.1498	6.23918	6.03037	5.98648	6.00002	5.99432	6.23718	5.9762	6.30464	6.10192	6.1375	6.07739
WBGene00009006	F21D5.1	5.65732	5.41795	5.74601	5.75612	5.54345	5.99584	6.39733	6.15284	6.53263	6.67427	6.40125	6.48838		WBGene00004278	rab-19	4.79903	4.60787	4.67173	4.59489	4.41684	4.66544	4.6226	4.56461	4.81088	4.5346	4.57865	4.58047
WBGene00009007	otub-3	5.21871	4.93651	5.19531	5.32395	5.04935	5.30712	5.7152	5.55112	5.74204	5.82829	5.7362	5.86932		WBGene00044745	Y62E10A.20	3.5419	3.51005	3.55752	3.25284	3.48079	3.5877	3.56637	3.6424	3.59368	3.48238	3.54063	3.30275
WBGene00009008	F21D5.3	5.83055	5.25177	5.83497	5.70228	5.27776	6.08078	6.43438	6.15366	6.32091	6.35568	6.45304	6.24772		WBGene00302964	Y62E10A.23	3.00204	2.93148	3.1464	3.00993	3.00046	3.1043	2.90895	2.91534	3.0382	3.22641	3.27281	3.06332
WBGene00009010	F21D5.5	5.12281	5.35182	5.24042	4.98429	5.08811	5.02185	5.04187	4.87965	4.73817	4.66144	4.79837	4.81382		WBGene00014938	mdt-9	4.55103	4.38288	4.49376	4.33268	4.50986	4.50285	4.58886	4.29448	4.71651	4.42252	4.51517	4.47364
WBGene00009009	F21D5.4	2.21795	2.07665	2.28345	2.64825	2.38048	2.30463	2.22831	1.95424	2.15431	2.16373	2.42131	2.12202		WBGene00003077	lsm-3	4.90665	4.89367	4.82232	4.8378	4.93394	4.96387	4.98174	4.72562	4.963	4.94997	4.97644	4.89351
WBGene00009013	mrps-33	5.53561	5.36305	5.3987	5.29837	5.26767	5.35606	4.98662	5.13087	5.03391	4.8956	4.78163	4.82195		WBGene00013379	Y62E10A.13	4.36228	4.51644	4.55398	5.30009	5.38922	5.69457	4.08121	4.43872	4.59756	5.20757	5.55977	5.47042
WBGene00009011	F21D5.6	5.04774	4.7608	4.8865	4.95184	4.87414	4.84114	5.00739	4.8994	5.05008	4.95552	4.88123	4.98476		WBGene00013380	memi-2	5.4381	5.40303	5.40826	5.28821	5.45957	5.37867	5.9922	5.82031	5.80474	5.78895	5.61758	5.50993
WBGene00009012	F21D5.7	7.69047	7.94842	7.78751	7.67536	7.73193	7.59955	7.43334	7.51204	7.28132	7.15374	7.33736	7.3304		WBGene00013381	cyp-31A5	4.98962	5.01781	5.03671	5.05169	5.08268	5.07114	5.3503	5.20904	5.37828	5.25463	5.2015	5.18249
WBGene00004051	parg-1	5.48213	5.69946	5.72712	5.60131	5.5928	5.6444	6.24354	5.94335	6.06386	6.21079	6.18835	6.1453		WBGene00013385	Y62E10A.19	1.76691	1.05956	1.06596	1.22105	0.0111122	0.543943	-0.155559	0.187929	0.738932	-0.279346	-0.186626	0.322928
WBGene00219908	F20C5.10	1.8761	1.31346	1.99138	1.91129	1.53996	2.04293	3.10624	2.73876	3.08973	3.35086	2.98632	2.89798		WBGene00013382	gcl-1	3.33383	4.00787	3.64429	2.73777	2.81847	2.92326	2.92568	2.89046	2.85152	2.65925	2.50567	2.93436
WBGene00008968	elli-1	4.35573	3.90502	4.26173	4.32791	4.0464	4.52465	5.22354	4.99795	5.31088	5.47409	5.22557	5.32523		WBGene00013383	aptf-2	3.39309	3.4894	3.32844	3.45463	3.36383	3.42694	3.67424	3.6719	3.63454	3.82542	3.59281	3.49793
WBGene00303015	F20C5.11	3.42987	3.96101	3.77747	3.62014	3.84841	3.50598	2.75966	3.15489	2.39839	2.06564	2.73999	2.58085		WBGene00004029	pik-1	4.44021	4.52153	4.55869	4.03655	4.33445	4.254	4.38926	4.28814	4.38354	4.29789	4.23226	4.31863
WBGene00002222	klp-11	2.16841	2.49364	2.38337	2.78346	2.92534	2.57099	1.62967	1.89252	1.65015	1.58889	1.57978	2.01257		WBGene00010709	nol-9	5.04978	5.23181	5.17199	5.0192	5.09774	5.14536	5.19339	5.19387	5.12768	5.0764	5.09335	5.01542
WBGene00008969	F20C5.4	3.54595	3.66161	3.78154	3.61497	3.9529	3.78863	3.02709	3.1938	2.97396	2.92487	3.02239	3.07855		WBGene00010712	K09B11.5	1.63566	1.9353	2.08568	2.28394	1.90093	2.21021	2.16637	2.36087	2.34866	1.8531	2.03325	2.03913
WBGene00008970	F20C5.5	-0.313241	-0.596748	-0.478644	-0.0802991	0.201158	-0.0993675	0.0113526	-0.57879	-0.749257	-0.927127	-0.0847967	-0.523487		WBGene00010714	mam-3	1.30635	0.303793	0.836933	0.49358	-0.53203	-0.520188	-0.155559	-0.410709	-0.0360013	-1.04119	-2.08475	-0.796371
WBGene00008971	F20C5.6	0.92912	1.14518	0.970114	1.26162	1.58402	1.11294	1.12098	0.819759	0.696543	0.657835	0.550439	0.976586		WBGene00010713	uso-1	6.27952	6.33704	6.30094	6.16971	6.15207	6.22291	6.34759	6.47577	6.28472	6.2414	6.15583	6.28192
WBGene00007900	C33D9.6	1.50912	1.80266	1.58803	1.69311	1.85965	1.72299	1.56217	1.31933	1.13423	1.4177	1.54052	1.44526		WBGene00012640	Y38H8A.7	3.08345	2.98408	3.32844	3.35401	3.45503	3.3393	3.29746	3.15698	3.44656	3.59764	3.29817	3.33717
WBGene00007899	C33D9.5	0.162097	-0.0284646	0.578689	0.760223	1.00447	0.651605	-0.0401777	0.643602	0.174122	-0.144718	0.426704	0.0751501		WBGene00045062	Y38H8A.8	1.35485	0.942911	1.43733	1.57407	1.45763	0.974577	1.76301	1.35483	1.34251	1.69264	1.71321	1.52556
WBGene00194651	C33D9.13	0.77215	0.653795	1.18227	0.722255	0.256654	0.60917	0.445249	0.643602	0.696543	0.31166	0.0885349	0.128589		WBGene00012638	Y38H8A.4	3.49938	3.5304	3.74279	3.91819	3.5359	3.80392	3.61875	3.7338	3.64957	3.7137	3.76643	3.61477
WBGene00007901	C33D9.8	0.00163225	-0.500533	-0.733901	-0.29711	0.143443	-0.0306548	-0.266949	-0.493901	-0.321836	-1.17867	-0.147532	-0.523487		WBGene00012637	Y38H8A.3	4.88617	4.94386	5.05849	5.1107	4.99064	5.11402	4.76882	5.21573	4.94889	4.77399	5.16059	4.76876
WBGene00007898	C33D9.3	4.51036	4.94722	4.61454	4.73065	4.92427	4.65552	4.394	4.39502	4.20173	4.09257	4.22015	4.14327		WBGene00012636	Y38H8A.2	1.74887	1.84066	1.84467	1.74275	1.43672	1.99766	1.79977	2.06734	1.95596	1.42394	1.61569	1.64027
WBGene00001366	exc-5	4.77319	5.14239	5.02185	5.16675	5.2335	5.00354	4.5105	4.61641	4.23039	4.18223	4.42536	4.48037		WBGene00012868	tbc-9	6.57969	6.57303	6.54244	6.54405	6.47856	6.39433	6.57336	6.63525	6.53183	6.60236	6.44273	6.53207
WBGene00012118	grsp-2	4.53744	3.58144	4.31893	4.81649	4.63856	4.99738	4.9834	4.85356	5.17658	5.45069	5.28765	5.16821		WBGene00012869	Y45F10A.7	3.6624	4.0578	3.75925	4.0406	4.12496	4.13759	3.35417	3.41129	3.26331	3.76393	4.02757	3.89832
WBGene00045183	T28C6.10	-1.14723	-2.64737	-1.29578	-0.648583	-1.3838	-1.20899	-0.206828	-0.57879	-0.749257	-0.616787	-0.510103	-0.608376		WBGene00003755	nlp-17	2.78028	3.00605	2.9088	2.07854	2.13959	2.56984	2.07935	2.03744	2.86016	2.0863	2.04828	2.20983
WBGene00012120	T28C6.5	2.75966	2.32006	2.40466	2.00914	2.23609	2.36963	3.36581	2.55174	2.90451	3.12598	3.05061	2.79431		WBGene00012867	seld-1	3.38727	3.20911	3.46017	3.41771	3.24858	3.29029	3.63409	3.37589	3.61425	3.42109	3.61317	3.26153
WBGene00000691	col-117	7.05564	6.75381	6.7316	6.50151	7.06474	6.1481	5.62503	5.5881	5.86596	5.01679	5.50846	5.23521		WBGene00012866	afmd-2	2.23689	2.4552	2.26932	1.89376	2.25158	2.07204	1.52031	1.35483	1.85585	1.67366	1.89045	1.64027
WBGene00000594	col-3	7.17881	7.67052	7.49259	6.8066	7.73895	6.6759	6.37476	6.73903	6.40992	5.63908	6.36378	6.4652		WBGene00004239	puf-3	8.18826	8.01477	8.07019	8.23516	8.3303	8.15042	8.43918	8.50824	8.38513	8.43446	8.42512	8.36185
WBGene00012121	T28C6.7	7.79286	8.08479	7.90354	7.86997	7.98136	7.86543	7.28159	7.46212	7.07334	7.0636	7.31317	7.35163		WBGene00003582	dcap-2	5.98433	6.03082	5.97857	5.52502	5.52789	5.41484	6.00308	6.00835	5.86822	5.65986	5.3932	5.60245
WBGene00012122	T28C6.8	3.58424	3.86945	3.73607	3.68079	3.82105	3.58474	2.50489	2.95802	2.30565	2.57368	2.55537	2.88251		WBGene00004681	rsd-2	7.80354	7.93494	7.88473	7.07879	7.11738	7.04529	7.90435	7.89242	7.89959	7.13634	7.00392	7.18662
WBGene00011706	T11B7.1	-1.58333	-1.54784	-0.93321	-0.862708	-1.22334	-1.55003	-1.06665	-0.668988	-1.70035	-1.66409	-1.73249	-1.12921		WBGene00009943	F52G2.3	3.5208	3.76322	3.8311	3.54868	3.68963	3.8928	4.56504	4.75118	4.73541	3.39235	3.40127	3.52804
WBGene00011707	T11B7.2	3.47641	3.58144	3.39671	3.72466	3.71609	3.29462	1.81509	2.81561	2.01481	1.4843	1.96794	2.36404		WBGene00012875	Y45F10B.13	5.4521	5.45054	5.39909	5.81136	5.83803	5.7466	5.387	5.66274	5.43865	5.81517	5.8476	5.74386
WBGene00000692	col-118	8.1166	8.20983	8.29106	8.37273	8.54963	8.38258	7.5482	7.68871	7.49359	7.17322	7.5307	7.38392		WBGene00004265	qui-1	2.04332	2.13461	2.09867	2.33763	1.87007	2.02788	1.70606	1.91122	1.71055	1.67366	1.69423	1.71197
WBGene00001132	alp-1	7.26824	7.03637	6.872	7.1148	7.02933	7.01653	7.19718	7.16411	7.20634	7.31414	7.29006	7.09269		WBGene00012871	Y45F10B.3	2.01342	1.9353	2.03248	2.2702	2.34431	2.26197	1.90474	2.5207	2.32389	2.34814	2.53797	2.44894
WBGene00011708	T11B7.5	4.08576	3.91378	3.97546	3.75318	3.78376	3.64374	3.15288	3.43481	3.23511	2.96429	3.15828	2.98747		WBGene00012870	Y45F10B.2	1.00584	0.676836	0.740718	0.49358	0.567506	0.664237	0.79067	0.935741	0.97994	0.501341	0.684641	0.612434
WBGene00007492	C09G9.1	5.89574	6.1013	6.18957	6.16719	6.1393	6.31251	6.38517	6.29083	6.4279	6.49813	6.47728	6.4337		WBGene00007460	C08F11.13	3.0617	2.74374	2.76945	4.38142	4.08184	4.27305	2.54759	2.2348	2.37301	3.21333	3.24699	3.52307
WBGene00007493	npp-23	5.01132	4.90612	5.02529	4.99229	4.98097	5.0479	5.41985	5.37188	5.59059	5.52375	5.39885	5.51276		WBGene00007461	C08F11.14	2.23689	2.67226	2.77755	1.94655	2.2152	1.57497	2.20799	2.8307	2.5649	1.42394	2.1353	1.84549
WBGene00006409	hdl-2	3.23309	2.90721	3.17299	3.02871	2.90811	3.20486	4.09882	3.87067	3.96072	4.0196	4.27201	3.87666		WBGene00007450	C08F11.1	0.502078	-0.135091	-0.416824	0.540122	0.528511	0.457786	-0.758223	-1.14767	-0.170302	0.163172	-0.258776	0.178538
WBGene00007496	npax-4	0.669057	-1.36727	-0.015672	0.221357	-0.947705	-0.0993675	1.09733	0.716666	1.07926	1.4177	0.899773	1.00544		WBGene00007453	fbxa-98	1.83687	2.14784	1.84467	1.63966	1.18418	1.37793	2.04913	1.28019	2.22034	0.584999	0.433102	0.945561
WBGene00007495	C09G9.5	0.92912	0.522551	0.754846	0.760223	1.06789	0.88293	0.0113526	0.526563	0.225652	-0.36153	0.0885349	0.277967		WBGene00007455	ugt-22	5.40394	5.63808	5.53319	6.61235	6.39499	6.6777	5.25093	5.17854	5.01614	6.71747	6.33119	6.56572
WBGene00003864	oma-1	5.43969	4.95784	5.58044	5.52617	5.36083	5.97823	6.74761	6.57986	6.99662	7.11179	6.82949	6.89244		WBGene00007458	ule-4	7.97017	7.82182	8.01663	8.20726	8.11953	8.24086	8.26753	7.81577	8.21771	8.38408	8.4323	8.23373
WBGene00005007	spr-2	5.74442	5.61203	5.72606	5.71563	5.75092	5.81396	6.25561	6.18457	6.34878	6.4826	6.26412	6.32987		WBGene00007457	C08F11.10	3.90563	4.01511	4.20917	4.17202	3.97712	4.12716	4.11077	3.92557	4.09237	3.98022	4.31225	3.89832
WBGene00007760	C27B7.2	3.88954	3.60326	3.66284	3.71502	3.83023	3.75497	3.67631	3.69197	3.66189	3.76217	3.73348	3.73309		WBGene00007459	C08F11.12	1.00584	0.782447	0.86763	0.972233	0.404776	0.664237	1.1451	1.14651	1.0113	0.844643	0.898766	0.574466
WBGene00007761	rad-26	6.27575	6.6966	6.31577	5.80802	5.97323	5.9284	6.53849	6.46395	6.45919	6.27647	6.27238	6.20093		WBGene00012878	Y45F10C.2	0.878932	0.439145	0.773508	0.58521	0.748078	0.585165	0.21481	0.342651	0.305036	-0.138484	0.237182	0.0735682
WBGene00007762	C27B7.5	4.92073	4.89068	4.87319	4.94362	4.82909	5.1402	5.9119	5.62415	5.92852	6.11945	5.94605	5.84458		WBGene00012880	Y45F10C.4	5.8094	5.67855	5.75053	6.25502	6.11224	6.35837	5.8206	5.70497	5.75813	6.13959	6.18417	5.98363
WBGene00007763	C27B7.6	2.91792	2.42179	3.04322	2.57559	2.36794	3.16879	4.01924	3.33392	3.73928	3.79315	3.76363	3.61636		WBGene00012879	fbxa-215	6.8467	6.92019	6.95487	6.72114	6.80349	6.77722	7.12917	6.9197	6.97174	6.9732	6.83872	6.99378
WBGene00007764	C27B7.7	3.70207	3.97781	3.89874	3.74373	3.70116	3.59565	3.7653	3.48795	3.45075	3.48158	3.50782	3.53952		WBGene00011959	nyn-1	4.76802	4.79617	4.77856	4.75143	4.83154	4.73348	4.94939	4.91225	4.8286	4.88543	4.87051	4.7196
WBGene00007765	C27B7.9	1.54838	0.61136	1.72976	1.26162	1.42355	1.8192	2.86146	2.96553	2.89659	2.63359	2.72256	2.92843		WBGene00006580	tlp-1	3.03218	3.30675	3.28362	3.6635	3.7837	3.77304	2.74898	3.12889	2.95193	3.14606	3.34761	3.49793
WBGene00004307	rap-1	5.82955	5.73695	5.71758	5.96866	5.9119	5.94129	6.09472	6.02472	6.19407	6.28038	6.18518	6.21644		WBGene00008122	C47A4.1	0.943783	0.942911	0.447521	0.49358	0.968043	0.268308	1.05674	0.935741	0.738932	0.543776	0.47819	0.884807
WBGene00008363	D1046.2	4.11548	3.72767	4.03812	4.06519	3.82565	4.15226	4.68923	4.43616	4.7883	4.84792	4.64023	4.69485		WBGene00008123	ent-4	3.37557	3.42562	3.4702	4.58104	4.58305	4.71503	2.61101	3.21155	2.68646	4.14778	4.24209	4.3071
WBGene00008362	cfim-2	5.39328	5.59716	5.48496	5.45416	5.63005	5.69092	5.84779	5.76106	5.906	5.96866	5.83584	5.88007		WBGene00008124	C47A4.3	2.51814	2.90833	2.8016	2.88025	2.60078	3.01662	2.97473	2.92353	3.02289	2.80594	3.2339	2.90407
WBGene00008364	slc-25A26	3.90852	4.059	3.99665	4.13549	4.0737	4.08804	4.43938	4.29717	4.39979	4.32535	4.23252	4.44921		WBGene00008125	C47A4.5	1.71211	1.38428	1.89023	1.96372	1.7899	1.99766	1.90474	1.75463	2.4665	2.2618	2.00272	1.84549
WBGene00008365	D1046.4	1.79681	1.05307	1.43084	1.28785	1.21523	1.50886	1.75589	1.57649	1.79364	1.7419	2.18716	2.02671		WBGene00012891	sorb-1	3.49398	3.42018	3.35577	3.73026	3.61248	3.57753	3.37867	3.49618	3.26331	3.45484	3.45864	3.48264
WBGene00008366	tpra-1	4.65226	4.61539	4.76002	4.90812	4.84048	4.71925	4.64096	4.64008	4.37147	4.25079	4.41454	4.05976		WBGene00004430	rpl-18	10.1048	9.99502	9.96097	10.4	10.3454	10.3119	10.145	10.2714	10.172	10.3314	10.3808	10.1523
WBGene00219575	anr-8	1.14939	0.849051	1.13208	1.17994	1.00447	0.771899	1.27649	1.27163	1.5117	1.1972	0.550439	1.35846		WBGene00001635	gly-10	6.48618	6.48907	6.52509	6.72995	6.71725	6.71532	6.55399	6.60562	6.55861	6.72325	6.75875	6.7685
WBGene00008272	C53B4.2	1.44815	1.25952	1.27769	1.69311	1.00447	1.17244	2.2922	1.53669	1.79364	1.66742	2.2248	1.71355		WBGene00012890	lact-9	4.25137	4.55172	4.46895	4.15717	3.99511	4.09898	4.06997	4.11643	4.00158	4.04073	4.00849	4.21138
WBGene00008273	C53B4.3	5.36332	6.00419	5.76672	5.59869	5.73514	5.53814	4.79777	5.10729	4.72256	4.39047	4.7038	4.84608		WBGene00012885	iscu-1	5.86696	5.85838	5.81987	5.54227	5.42017	5.53805	5.84828	5.68099	5.92593	5.48306	5.52661	5.36454
WBGene00008274	C53B4.4	6.64973	7.02783	6.95959	6.8049	6.80573	6.95961	7.10643	7.06572	7.05921	7.09812	7.11571	7.05437		WBGene00012889	icap-1	2.28774	2.41197	2.41152	1.59627	1.91612	2.18361	1.95449	1.67918	2.07948	1.5748	1.95567	1.62177
WBGene00000693	col-119	8.89948	7.60546	9.17333	9.2015	8.87905	9.81931	10.3802	10.4241	10.9764	11.1482	10.7477	10.902		WBGene00012888	sas-6	5.96493	5.97436	6.05308	5.96426	6.08562	5.92376	6.02459	6.19768	6.02337	6.12394	6.07467	6.2164
WBGene00008275	nstp-1	3.59365	3.40636	3.39671	3.47358	3.17619	3.49437	3.41448	3.63656	3.44533	3.44304	3.40227	3.58324		WBGene00012887	Y45F10D.7	6.77779	6.76671	6.72168	6.85257	6.83878	6.82854	6.78524	6.83315	6.71264	6.70233	6.72699	6.76798
WBGene00000266	bre-1	6.66934	6.95599	6.80751	6.81902	6.95159	6.73938	5.96105	6.24602	5.82165	5.56408	5.89443	5.93266		WBGene00012886	Y45F10D.6	2.08704	1.90444	2.12432	1.45766	1.63331	1.28091	1.85321	1.42579	1.59109	1.25543	1.73195	1.33433
WBGene00008277	mltn-12	3.96038	3.48485	3.24559	3.1904	3.15444	2.8331	1.49135	2.67602	0.868495	0.31166	0.770005	1.31301		WBGene00010374	rga-5	3.58319	3.77607	3.64871	3.88251	3.73743	3.83416	3.52306	3.66702	3.59368	3.33913	3.453	3.6608
WBGene00006852	unc-129	2.85668	2.98406	2.72553	3.03647	3.08715	2.64637	2.44993	2.67602	2.49605	2.19057	2.48474	2.45052		WBGene00010373	H08M01.1	3.08345	3.30675	3.35577	3.30093	3.27238	3.45501	3.14153	3.51258	3.53014	2.947	3.3836	2.90407
WBGene00044241	C53D6.11	1.46876	1.83989	1.58803	1.78806	1.53996	1.55431	1.16715	1.4321	0.900557	0.406297	0.770005	0.886389		WBGene00007200	vamp-8	1.93583	1.75676	1.91983	2.40205	2.16524	2.52818	1.33238	1.20148	1.29232	1.95095	2.24372	1.9677
WBGene00008280	acc-2	0.0571274	-0.245276	0.144793	-0.29711	-0.341984	0.0349335	-0.692254	-0.131331	-0.321836	-0.0163944	-1.11582	-1.74588		WBGene00007197	prdh-1	5.58256	5.28968	5.44816	5.78986	5.59549	5.57689	5.54556	5.54149	5.45585	5.79555	5.49817	5.68939
WBGene00008281	C53D6.4	4.29355	4.1396	4.30201	4.06519	4.33448	4.45447	4.64505	4.41984	4.58382	4.60019	4.49632	4.51088		WBGene00007196	B0513.4	5.34663	5.22559	5.3069	5.77169	5.71318	5.69222	5.41244	5.41493	5.3977	5.79665	5.71968	5.65456
WBGene00008282	C53D6.5	-1.58333	-0.699842	-1.04424	-0.862708	-0.716379	-0.813063	-0.395273	-0.668988	-1.70035	-0.927127	0.550439	-0.0981815		WBGene00004443	rpl-29	8.83973	8.60914	8.6086	9.09221	8.96981	9.08068	8.88182	8.71659	8.98951	9.1149	9.17943	8.81662
WBGene00008283	C53D6.6	3.0673	2.73015	3.03642	3.21111	3.07948	3.08611	2.65014	2.57157	2.7011	2.91686	2.4639	2.83507		WBGene00007195	thoc-7	5.84485	5.78085	5.86525	5.9557	6.01773	6.01048	6.07138	6.00062	6.03677	6.15507	6.04031	6.08247
WBGene00023424	C53D6.10	3.53622	2.58419	3.17299	3.38522	2.76235	3.3917	4.16573	4.09962	4.19204	4.34639	4.31336	4.20366		WBGene00001562	lin-66	6.2021	6.13253	6.08036	6.48059	6.42117	6.28052	6.39641	6.42687	6.3141	6.35001	6.3103	6.28044
WBGene00008284	C53D6.7	4.76696	3.38132	4.44504	4.62915	4.33448	4.84114	5.04806	4.72665	5.16177	5.10056	5.09955	4.73847		WBGene00012536	Y37A1A.3	2.27519	2.66307	2.45259	2.94222	2.83454	3.06113	1.95449	2.27379	2.20686	2.53854	2.67014	2.88092
WBGene00013516	Y73F4A.3	0.738598	-0.596748	0.33427	0.108146	0.201158	0.88293	1.62967	1.57649	1.90846	1.92886	1.72694	1.66011		WBGene00012535	Y37A1A.2	4.02658	3.85888	3.74279	4.0567	3.60781	3.65216	3.81107	3.39959	3.58849	3.3807	3.5246	3.35408
WBGene00013515	Y73F4A.2	2.75966	1.41564	2.46672	2.83773	2.20821	2.73784	3.61517	3.44559	3.68508	3.97011	3.83432	3.12531		WBGene00045063	Y37A1A.4	4.04517	4.11957	3.94703	4.01611	3.95524	3.94915	3.49532	3.39959	3.54092	3.83826	3.80676	4.00921
WBGene00013514	Y73F4A.1	4.28195	3.07275	3.34808	3.45633	3.33286	3.1015	3.55133	3.34548	3.81693	3.61637	3.35214	3.34441		WBGene00044989	Y37A1B.17	6.76326	6.79696	6.73006	6.17985	6.05936	6.02085	6.57667	6.7794	6.63044	6.00463	5.8583	6.02381
WBGene00003610	nhr-11	3.19029	3.44915	3.42825	3.21111	3.23264	3.08611	2.31289	2.46957	2.0581	1.34788	2.29725	2.10878		WBGene00001190	egl-23	2.72601	2.93911	2.84852	2.68696	2.88172	2.55954	2.13794	2.55277	2.27305	2.65925	2.6407	2.79273
WBGene00013880	mppb-1	5.97171	5.94241	5.89921	5.92754	5.88574	5.94769	5.93627	5.89694	5.99314	5.9383	5.92333	5.93078		WBGene00012538	Y37A1B.5	6.01011	6.38113	6.39284	7.15833	7.37675	7.44192	5.77402	6.03223	5.93618	6.85442	7.17714	7.04283
WBGene00013881	mans-4	4.07572	3.88735	3.95034	3.99129	3.84841	3.93754	4.93084	4.57526	4.87758	4.92187	4.84745	4.72769		WBGene00003086	lst-4	6.85569	6.91003	6.78988	6.32065	6.42648	6.27423	6.72559	6.83206	6.71859	6.55127	6.50533	6.39516
WBGene00006663	twk-8	4.75232	4.87507	4.7287	4.95798	5.05719	4.62123	4.41806	4.38104	4.10529	4.07107	4.2356	4.41197		WBGene00003085	ccar-1	8.51572	8.48916	8.46087	8.46267	8.52069	8.41458	8.68157	8.80784	8.68365	8.5271	8.52871	8.52874
WBGene00013882	msa-1	4.552	4.21238	4.47303	4.34675	4.46978	4.31292	4.0748	4.21129	3.95691	4.08186	3.93993	4.11707		WBGene00009924	cfp-1	5.97078	6.04238	5.95732	5.88082	5.97758	5.78138	6.13749	6.14957	6.05099	6.02724	5.97889	6.04565
WBGene00003066	lpl-1	5.37974	5.56278	5.41585	5.42639	5.35608	5.28539	5.07252	5.29791	5.1568	5.0899	5.04449	5.15055		WBGene00009925	F52B11.2	5.25856	5.32798	5.33875	5.39494	5.44656	5.50487	5.29505	5.37962	5.4227	5.38143	5.51314	5.37838
WBGene00303009	mrpl-42	4.38042	4.4017	4.14637	4.36842	4.35369	4.20308	4.05344	4.30311	4.27081	4.26032	4.10377	4.14002		WBGene00009926	noah-2	3.70978	3.62808	3.5669	3.20309	3.15567	2.86587	3.17689	3.31488	3.7177	2.7884	2.97546	3.28523
WBGene00002046	icln-1	5.60359	5.12741	5.21503	5.40108	5.32882	5.38935	5.36024	5.43548	5.61737	5.7794	5.45535	5.54997		WBGene00000707	col-133	9.32221	8.82909	8.58873	9.41649	9.20157	9.31495	7.98312	7.84115	7.86057	8.54794	8.57695	8.49579
WBGene00007223	C01F6.9	5.81353	5.45291	5.56161	5.71079	5.62479	5.55081	5.5222	5.67774	5.78883	5.715	5.42603	5.61811		WBGene00009927	F52B11.5	1.67439	1.91995	1.89023	0.49358	0.567506	0.0501281	1.64676	0.902952	1.65205	-0.0101595	0.070532	0.0180731
WBGene00007221	cpna-3	4.69662	4.68865	4.73081	4.65709	4.61752	4.73661	5.24118	5.05718	5.18311	5.16118	5.01436	5.10629		WBGene00002117	ins-34	-0.137747	-0.269392	-0.344674	0.117431	-0.0466033	0.0501281	0.552978	0.342651	0.538235	0.943046	0.183743	0.368016
WBGene00007222	C01F6.2	3.92353	3.56486	3.6134	3.35452	3.00041	3.70043	4.51274	4.08245	4.30415	4.38467	4.49119	4.17854		WBGene00012543	nkcc-1	7.39363	7.30877	7.29654	7.48189	7.51751	7.41895	7.40445	7.54099	7.29013	7.39869	7.37226	7.33664
WBGene00000374	cyp-31A1	4.58777	4.45066	4.41912	4.47785	4.49884	4.33912	3.8597	4.02966	3.61917	3.72593	3.66668	3.857		WBGene00011020	R05A10.3	1.49127	0.676836	0.86763	0.671367	0.996898	0.585165	0.0414781	-0.410709	0.354789	0.66407	-0.499784	0.454172
WBGene00219207	C01F6.14	1.60533	1.28674	1.27769	1.15165	1.62677	0.88293	0.836674	0.976728	0.501286	0.804056	0.382982	0.229873		WBGene00011019	R05A10.2	2.6009	2.32142	2.11156	2.64499	2.29869	2.42977	1.92152	1.53682	1.93975	2.0573	2.25672	2.35127
WBGene00001413	fem-3	3.72795	3.19273	3.89122	3.59934	3.27357	3.82153	4.69712	4.40886	4.68623	4.67576	4.54425	4.6105		WBGene00010483	K01G12.3	0.502078	0.912214	0.740718	0.290763	0.877846	0.878362	0.369532	0.0145969	0.494513	1.09346	0.963617	1.00386
WBGene00000120	aly-1	4.57119	4.66291	4.48308	4.4286	4.69741	4.24179	3.38059	3.82183	3.3146	2.96429	3.22789	3.49951		WBGene00008535	F02H6.2	3.77806	4.02948	3.91064	3.80363	4.02694	3.88457	3.75602	3.90502	3.70337	4.22479	3.76643	4.15139
WBGene00006438	nrfl-1	8.47745	8.79712	8.5865	8.61521	8.71043	8.61093	8.01993	8.13306	7.87039	7.64409	7.90546	7.92855		WBGene00008534	F02H6.1	1.67439	1.84066	1.96311	0.791661	0.9386	0.911152	2.03378	1.92761	1.82087	1.40104	0.898766	1.26451
WBGene00000906	daf-10	1.46876	2.33317	1.99138	2.13006	2.54554	2.17971	1.12098	1.45363	0.542509	-0.0163944	1.25543	1.06148		WBGene00008536	F02H6.3	3.27204	3.1246	3.22555	3.2388	3.28413	2.99384	3.25176	3.1981	3.12678	3.50939	3.04454	3.54777
WBGene00001444	flp-1	4.21947	2.33317	3.23374	3.32949	2.31664	2.72796	3.2896	3.1938	3.68508	3.75769	3.28246	3.23293		WBGene00008537	F02H6.4	3.30327	3.42018	3.60384	3.46069	3.35828	3.23308	4.07748	3.90916	3.75986	3.56196	3.10328	3.40364
WBGene00009078	rpb-12	3.68456	2.93329	3.30342	3.44472	3.63987	3.39795	3.26858	3.39641	3.47225	3.41486	3.1776	3.3834		WBGene00008538	sqrd-1	1.20417	1.11452	1.6465	1.72271	2.00402	2.41841	1.35725	1.3055	0.947879	2.18344	2.59025	2.80097
WBGene00000121	aly-2	6.38008	6.1013	6.12769	6.17687	6.17844	6.2569	6.64428	6.54517	6.71328	6.83867	6.62359	6.65301		WBGene00013415	ilcr-1	3.11195	3.22168	2.87897	3.39889	3.57948	3.27777	2.96667	3.25767	3.1196	3.23291	3.33541	2.98589
WBGene00009075	F23B2.7	2.00869	1.99648	2.16365	2.25499	2.01255	2.36963	2.98259	2.65759	2.7979	2.82562	3.03657	2.85106		WBGene00013416	Y64G10A.7	2.88307	3.07002	2.71984	3.30093	3.19356	3.2135	2.72051	2.70318	2.63705	2.83186	2.8352	2.81732
WBGene00003958	pcp-3	8.81623	9.52715	9.11356	9.00204	9.20353	8.93399	7.68092	8.10612	7.42601	6.96162	7.58386	7.73968		WBGene00013454	fbxa-126	2.1707	2.97668	2.18652	-5.43716	-5.66131	-5.56458	-0.758223	-0.25459	0.0868555	-5.56475	-5.54418	-5.65435
WBGene00003957	pcp-2	7.9673	8.47924	8.27344	8.06673	8.14033	8.01234	7.66467	7.65105	7.44855	7.11398	7.45684	7.22853		WBGene00013453	fbxa-83	0.108414	0.56288	0.672814	-0.0796057	0.171577	0.412698	1.40575	0.482376	0.66197	0.97441	0.237182	0.821381
WBGene00008113	C46C2.5	1.93654	0.273191	2.58337	1.99328	1.84162	2.60378	3.78023	3.34548	3.72144	3.81488	3.74648	3.64415		WBGene00013452	Y67A10A.3	3.38727	3.17072	3.50479	3.44854	3.12332	3.2135	3.35417	3.65722	3.57281	2.82327	3.22069	3.34283
WBGene00045078	C46C2.7	2.9254	2.73015	2.70851	2.90706	2.74305	2.63584	2.53161	2.26556	2.55767	2.65302	2.48474	2.51214		WBGene00013459	Y67A10A.10	1.8872	1.82427	1.99126	1.99747	1.61481	1.69281	1.0868	0.902952	1.1015	1.20344	1.22401	1.4852
WBGene00006941	wnk-1	7.08012	7.42734	7.34962	7.34421	7.50297	7.47511	7.60748	7.5114	7.60693	7.74798	7.68859	7.72159		WBGene00013455	ssu-2	0.458356	0.848789	0.526593	-0.0108929	0.605473	-0.355128	0.0414781	-0.18244	0.354789	0.501341	0.433102	0.0735682
WBGene00008114	C46C2.6	-0.116204	-0.596748	-0.643703	-0.648583	-0.947705	-0.933358	-0.867341	-1.23087	-0.321836	-0.526589	-0.594991	-1.56531		WBGene00013457	paqr-3	0.878932	1.16747	1.14326	1.03858	0.120047	0.501507	0.21481	1.02986	0.738932	0.107677	0.433102	0.535472
WBGene00008110	C46C2.2	5.6221	5.05603	5.21654	5.45126	5.29774	5.40804	5.58944	5.50417	5.7899	5.91334	5.60438	5.61109		WBGene00013458	Y67A10A.9	2.47491	2.29787	2.37992	3.34748	3.08352	3.20691	1.54217	2.28656	2.55429	2.84888	2.57994	3.03565
WBGene00012426	Y11D7A.1	-0.0560832	-0.699842	-0.643703	-0.983002	-1.22334	-0.933358	0.482243	0.354096	0.174122	-0.4417	0.382982	0.32451		WBGene00010083	xdh-1	5.61278	5.58312	5.80804	5.89879	5.90712	6.07882	4.95348	5.48168	5.2312	5.55614	5.61632	5.96816
WBGene00012428	Y11D7A.3	5.52827	3.19273	5.07926	5.40258	4.42507	5.37834	6.09472	5.76106	6.40154	6.53917	6.37498	6.25974		WBGene00045060	F55B11.7	1.28148	1.61146	2.01887	1.50536	1.63331	1.46884	1.62644	1.42579	1.76677	1.40104	1.53264	1.82946
WBGene00004281	rab-28	0.395296	-1.54784	-0.261833	0.326326	0.0833219	0.425723	0.1092	0.526563	0.900557	0.936811	0.664395	0.822963		WBGene00010084	F55B11.2	7.71835	7.75067	7.74757	7.77458	7.75324	7.86417	7.71946	7.72137	7.64598	7.78246	7.74454	7.80777
WBGene00012429	Y11D7A.5	4.69444	4.62609	4.5177	4.47215	4.71485	3.97144	1.57934	3.374	1.33528	0.804056	1.57978	2.42938		WBGene00010085	F55B11.3	6.23324	6.08687	6.22444	6.31898	6.22705	6.35167	6.46667	6.2385	6.40103	6.59165	6.42197	6.57897
WBGene00012431	Y11D7A.7	2.96945	1.60055	2.32871	2.35762	1.84162	2.31787	2.87543	2.44828	2.90451	2.97976	2.52552	2.73525		WBGene00010087	F55B11.5	1.76691	1.79091	2.09867	2.33763	2.36659	2.28717	2.15223	1.91122	1.85585	2.27446	2.21737	2.29401
WBGene00012433	Y11D7A.9	6.03527	5.98562	5.55924	5.74551	5.65995	5.16238	3.12391	4.58749	3.33234	2.32988	2.74863	3.60226		WBGene00010086	F55B11.4	7.03101	7.65716	7.21831	4.82141	4.75337	4.99861	5.73896	5.41493	6.09007	3.98407	4.3582	4.19271
WBGene00012434	Y11D7A.10	5.28413	4.96418	5.24486	5.18256	5.16264	5.13086	4.69318	4.93236	5.04112	4.90171	4.76682	4.84408		WBGene00006606	tra-3	5.35709	5.25493	5.26716	5.26934	5.31954	5.25	5.22245	5.19218	5.19922	5.25144	5.12913	5.2786
WBGene00000694	col-120	8.92499	8.23952	8.15847	8.40004	7.95618	7.87442	5.35899	7.07747	6.6773	6.31204	5.30386	6.0908		WBGene00010793	LLC1.2	6.44477	6.57549	6.50082	6.81462	6.83579	6.96216	6.30187	6.37551	6.52641	6.69411	6.86282	6.71224
WBGene00012435	flh-1	4.21338	4.06687	4.33566	4.25665	4.15627	4.51893	5.38487	5.01435	5.39065	5.48498	5.29061	5.34229		WBGene00010794	dld-1	8.34203	8.22763	8.25986	8.50123	8.50947	8.45162	8.3995	8.50875	8.39408	8.4551	8.47237	8.38259
WBGene00012436	flh-3	-0.54151	-0.699842	0.0398231	-0.29711	0.0205862	-0.171517	0.892708	1.09106	1.53231	1.84687	0.337894	1.62335		WBGene00013292	Y57G11A.4	4.49803	4.80246	4.62308	4.25459	3.96622	4.02601	3.87706	3.62743	3.87941	3.40392	3.86309	3.79892
WBGene00012437	nmy-3	3.68896	3.68226	3.55746	3.58883	3.53155	3.40417	3.2526	3.33971	3.06165	3.02521	3.23406	3.32737		WBGene00013289	tag-273	5.23446	5.19084	5.14874	5.37742	5.40545	5.24036	5.41984	5.48168	5.32155	5.49121	5.41944	5.47042
WBGene00009876	F49C12.6	2.56283	1.8214	2.28345	2.2008	1.82335	1.92678	2.37322	2.51124	2.48552	2.34191	2.14852	2.13513		WBGene00013290	Y57G11A.2	7.04909	7.07804	7.0928	7.2803	7.28028	7.32853	6.90553	7.3535	7.03272	6.91124	7.30308	7.17834
WBGene00009877	F49C12.7	4.99543	6.14658	5.45337	5.41899	5.74244	5.10437	4.30388	4.95896	3.39558	3.0474	3.85046	4.42271		WBGene00012087	T27E7.1	5.63627	5.74429	5.84611	5.92643	5.88413	6.11534	5.74369	5.9179	5.82695	5.84305	6.13574	5.95529
WBGene00009878	F49C12.9	4.62498	5.22914	5.0776	4.70654	4.98097	4.9257	5.34901	5.27239	5.3198	5.28622	5.26073	5.1935		WBGene00012091	pals-29	5.77639	6.71207	5.92394	-3.8522	-5.66131	-3.24265	6.70515	6.71238	7.16018	-5.56475	-5.54418	-5.65435
WBGene00004463	rpn-7	8.12433	8.25252	8.06292	7.87132	7.93161	7.843	8.01973	8.13598	8.14734	8.08801	7.98438	7.9948		WBGene00013294	pals-30	1.5128	2.63515	1.39581	-5.43716	-5.66131	-3.97962	4.31185	4.14476	4.50143	-3.97979	-5.54418	-3.33242
WBGene00009879	F49C12.10	0.351575	0.273191	0.615683	0.048025	0.0833219	-0.0306548	0.518313	0.48534	0.696543	0.618841	0.899773	0.229873		WBGene00013295	Y57G11B.2	2.26254	2.64452	2.22259	2.18489	1.63331	2.22332	2.37563	2.18111	2.80754	1.9351	1.5111	1.92308
WBGene00009880	F49C12.11	6.94	6.55335	6.59817	6.79636	6.91379	6.78893	6.35744	6.68885	6.71384	6.72105	6.36519	6.60196		WBGene00013296	Y57G11B.3	1.73061	1.79091	1.6465	1.89376	1.43672	1.8363	1.68656	1.35483	1.72953	1.51207	1.73195	1.69438
WBGene00009881	F49C12.12	6.49317	5.92735	6.13885	6.28256	6.25026	6.24135	6.00382	6.04614	6.30003	6.28505	5.99497	6.01744		WBGene00013297	Y57G11B.5	6.91096	6.71096	6.97571	7.2914	7.28175	7.36375	7.29967	6.98968	7.37546	7.78163	7.62622	7.63437
WBGene00009882	vha-17	7.52934	7.61958	7.49569	7.42066	7.58825	7.37221	7.04671	7.22172	6.97231	6.84238	6.88785	6.97271		WBGene00013299	irld-18	1.78472	2.16096	2.00513	1.68178	1.85439	1.78415	1.68656	2.09663	1.78503	1.37777	1.67499	1.67656
WBGene00009883	F49C12.14	3.76592	1.74494	2.68259	3.03647	1.56216	2.582	3.2036	2.95802	3.46154	3.52441	3.32351	3.1706		WBGene00007058	dmd-6	5.30095	5.24419	5.0535	5.89656	5.86763	5.80665	5.00554	5.21406	4.87835	5.82488	5.93307	5.67936
WBGene00009884	F49C12.15	6.15456	5.9165	6.42402	6.24372	6.06255	6.62223	7.60591	7.16981	7.52027	7.66727	7.67165	7.45134		WBGene00008772	irld-4	1.59586	1.63044	2.03248	1.27709	1.34991	1.65459	1.54217	1.57895	1.67182	1.03516	1.44451	1.16583
WBGene00011856	T20D3.2	9.52192	10.0572	9.81141	9.71204	9.97746	9.66781	8.81514	9.13457	8.47583	8.19296	8.66161	8.69796		WBGene00045038	ule-2	6.33119	6.33704	6.57709	6.39375	6.36209	6.54753	6.53435	6.29092	6.61776	6.69588	6.68794	6.67572
WBGene00011857	coa-4	5.84244	5.76988	5.87938	5.78978	5.66636	5.73352	5.97653	5.75348	5.81325	5.76049	5.80511	5.71846		WBGene00013323	Y57G11C.33	4.12424	4.10268	4.1542	4.09227	4.10522	3.97264	4.32136	4.00883	4.23203	4.43947	4.32156	4.18643
WBGene00303026	T20D3.14	3.69334	3.40636	3.35356	3.70532	3.74062	3.7205	3.49813	3.52402	3.92998	3.84053	3.51796	3.7374		WBGene00013326	anoh-2	2.07261	2.06654	2.19864	2.42703	2.39938	2.44104	1.54217	2.1535	1.92336	2.21004	2.2696	2.36246
WBGene00011858	T20D3.5	4.68786	4.6681	4.85009	4.752	4.79669	4.848	5.12464	4.87766	4.92901	4.85423	4.89686	4.92371		WBGene00013321	Y57G11C.31	3.91375	4.11284	3.97901	3.91819	3.79607	4.05197	4.05864	3.93371	4.08132	3.76393	3.77097	3.77819
WBGene00011859	T20D3.6	4.78761	4.78725	4.76826	4.75436	4.81298	4.75861	4.33707	4.58992	4.54124	4.5125	4.25088	4.38752		WBGene00013329	Y57G11C.40	0.811028	1.0873	0.637624	1.03858	1.34991	0.844809	0.159315	0.609755	0.494513	1.44648	1.32619	1.60304
WBGene00006931	vps-26	5.38381	5.35182	5.29846	5.40857	5.45429	5.40184	5.71131	5.46759	5.62698	5.62808	5.69656	5.61226		WBGene00013331	Y57G11C.42	3.88926	4.37165	3.68794	2.18489	2.01817	2.19697	2.45843	2.93979	2.95999	1.17672	1.55385	1.56482
WBGene00011860	pigc-1	4.39664	4.23002	4.27624	4.42565	4.32152	4.45747	4.52608	4.41161	4.4602	4.61017	4.48603	4.50584		WBGene00013304	ptp-5.2	3.51547	3.48419	3.50479	3.51413	3.3415	3.3393	3.34798	3.62743	3.45799	3.15977	3.43024	3.33717
WBGene00007505	pezo-1	7.34723	7.74724	7.63256	7.55801	7.60304	7.74566	7.35946	7.52989	7.27941	7.25735	7.45618	7.49237		WBGene00013303	Y57G11C.5	3.96542	3.96364	3.93621	3.82728	3.90284	4.02601	3.95653	4.36238	3.97398	3.74586	3.95367	4.00207
WBGene00007506	C10C5.2	3.97487	3.29681	4.09817	3.4621	3.00851	3.70547	3.90468	3.37963	3.57018	2.94865	3.5725	3.26907		WBGene00013302	vti-1	4.14162	4.3258	4.21813	3.76006	3.56991	3.75057	4.26661	4.12357	4.21193	3.87196	3.80676	3.73582
WBGene00007507	C10C5.3	5.58954	3.8144	5.59325	5.59738	4.88078	5.89347	6.19979	5.88213	6.41756	6.45242	6.33036	6.28129		WBGene00013324	mrps-7	4.78803	4.83964	4.90047	4.83314	4.80731	4.89587	5.09699	4.89151	4.93465	4.9715	4.91628	4.89543
WBGene00007508	C10C5.4	6.90262	7.2623	7.37816	7.11526	7.30455	7.37617	6.61543	6.71806	6.13296	5.92836	6.53772	6.56246		WBGene00013301	Y57G11C.3	6.11679	6.21108	6.15225	5.72712	5.75284	5.73405	6.32885	6.25645	6.35593	5.89622	5.73136	5.78496
WBGene00007509	C10C5.5	1.07067	0.273191	1.62479	1.50466	0.79552	1.68263	2.31289	1.9082	1.74149	2.19057	2.36624	2.88251		WBGene00013332	Y57G11C.43	5.19837	5.21147	5.22629	4.8609	5.06405	4.97361	5.39152	5.24055	5.39324	5.12263	5.07513	5.12126
WBGene00007511	C10C5.7	0.395296	-2.64737	-0.196244	-0.0802991	-1.22334	-0.813063	-0.463985	-0.265632	0.00747185	0.406297	-0.213121	-1.00891		WBGene00013325	Y57G11C.36	4.38873	4.59343	4.38656	4.43475	4.5248	4.34381	4.56504	4.67311	4.61042	4.51073	4.56042	4.43444
WBGene00000911	daf-15	7.04453	7.35685	7.24946	7.16873	7.17732	7.20241	7.23764	7.18879	7.1098	7.10784	7.18059	7.14185		WBGene00044258	Y57G11C.51	3.70043	3.76752	3.85811	4.08444	4.13473	4.02226	3.96465	4.04309	3.93771	4.21497	4.26157	4.03739
WBGene00010147	F56D5.2	1.82905	2.07665	1.45145	1.61238	1.53996	1.17244	2.4868	2.04215	1.81061	1.81272	2.44276	1.83105		WBGene00013306	Y57G11C.8	2.05804	1.73938	1.86002	1.94655	2.11347	1.98231	2.15223	2.05247	1.83847	2.23615	2.04828	2.15943
WBGene00010148	F56D5.3	3.11384	2.40946	2.71704	2.78346	2.24983	2.74765	3.27386	2.8239	3.29061	2.94865	3.17119	2.2956		WBGene00194649	Y57G11C.1130	1.46941	0.782447	1.11795	0.712589	1.2335	1.2556	1.02605	0.726795	0.947879	1.30562	1.37469	1.08711
WBGene00010150	F56D5.6	7.02378	7.54086	7.31665	7.26348	7.48855	7.16032	6.18093	6.42428	5.87909	5.54211	5.9721	6.08405		WBGene00013334	nlp-56	0.739769	0.045481	0.805569	1.07064	0.361055	0.974577	0.464169	0.835047	0.775926	0.584999	0.795672	0.821381
WBGene00014772	F56D5.4	4.0034	3.92248	4.15896	3.96308	4.15991	4.14113	4.43467	4.24255	4.29815	4.04557	4.39816	4.40928		WBGene00013307	Y57G11C.9	7.02541	6.89784	6.98843	7.12961	7.16106	7.1138	7.32471	7.42885	7.21003	7.23433	7.09945	7.08099
WBGene00010316	F59B8.1	0.478954	0.217696	-0.015672	-0.377281	-0.426873	-0.247466	-0.612084	-0.57879	-0.321836	-0.713002	-0.353983	-0.295218		WBGene00001558	gdi-1	8.79759	8.76799	8.75996	8.71235	8.70001	8.72291	8.8857	8.93909	8.89046	8.72015	8.73594	8.67621
WBGene00010317	idh-1	8.49356	8.3737	8.57759	8.70479	8.7859	8.87854	9.0328	9.07264	9.15104	9.32842	9.13102	9.20322		WBGene00000763	coq-3	4.44582	4.51644	4.51088	4.38142	4.47952	4.53213	4.5836	4.51393	4.6533	4.40248	4.48787	4.41845
WBGene00009544	F38E11.9	2.58187	2.75959	2.75899	2.60718	2.92534	2.47972	2.27122	2.0563	2.18066	1.70514	2.01167	1.92466		WBGene00013308	nuo-3	4.54843	4.46184	4.53259	4.51267	4.44852	4.71038	4.63537	4.20316	4.41319	4.44228	4.48787	4.4992
WBGene00002012	hsp-12.3	3.57	4.32499	4.11118	4.21283	4.71485	4.05286	3.96146	3.51892	2.97396	2.62377	3.67123	3.17695		WBGene00303007	Y57G11C.1147	2.50745	2.37868	2.56924	3.14404	2.84251	2.87421	2.82228	2.59443	2.968	3.10414	3.43024	2.55997
WBGene00002013	hsp-12.6	-0.116204	1.25952	1.30059	0.376079	1.6886	0.565448	0.0611056	0.104736	-0.653042	-0.4417	0.0330398	-0.226506		WBGene00000192	arl-8	6.83553	6.96434	6.8928	6.60553	6.67882	6.67651	7.07256	6.95061	7.09991	6.79692	6.80593	6.78885
WBGene00009541	cutl-17	0.519031	-0.810873	-0.196244	-0.29711	-1.56438	-0.813063	-1.73407	-0.979328	-2.14781	-1.04742	-1.55192	-2.19334		WBGene00013310	Y57G11C.14	3.21407	3.34747	3.33395	3.04262	2.9644	3.16674	3.10527	3.10025	3.27628	2.84888	3.36572	2.95667
WBGene00000775	cpin-1	4.16368	3.99442	4.02786	4.21965	4.10805	4.10341	3.79501	3.8383	3.95691	3.86156	3.72036	3.7881		WBGene00023520	oig-5	0.163909	-0.672748	-0.0298005	0.177552	0.404776	0.501507	-0.468717	0.292898	-0.170302	0.216611	0.645647	0.178538
WBGene00009542	copb-2	8.21137	8.74839	8.51288	8.4499	8.59221	8.50968	8.16848	8.30949	8.14817	8.11541	8.18448	8.2175		WBGene00013311	sec-61	9.98959	9.72761	9.81683	10.5309	10.5258	10.4923	9.97451	10.1651	9.92596	10.8484	10.7469	10.6302
WBGene00009543	F38E11.6	-0.313241	-1.36727	-0.733901	-0.983002	-1.22334	-1.20899	0.155743	-0.493901	0.0651873	0.0437266	-0.353983	0.18012		WBGene00004487	rps-18	10.2805	10.2241	10.2569	10.6018	10.5579	10.6077	10.4047	10.3528	10.5374	10.6151	10.6553	10.442
WBGene00014752	F38E11.8	1.14939	1.17463	0.651753	0.559525	0.551101	0.846861	1.62967	1.79467	1.49079	1.44024	1.72694	1.5071		WBGene00013312	hhat-2	0.163909	-0.0122345	-0.572943	0.49358	0.713726	0.268308	0.21481	-0.785104	-0.0360013	-0.138484	-0.186626	-0.609958
WBGene00006949	wrt-3	1.42724	0.32663	1.36719	1.97725	1.24298	1.55431	0.807819	0.976728	1.53231	0.998872	1.04711	1.5664		WBGene00013317	Y57G11C.22	2.43034	3.11115	2.64207	2.52284	2.4935	2.60033	1.30707	1.57895	1.50557	2.14261	2.39246	2.32864
WBGene00000563	cng-3	-0.716597	-0.596748	-0.643703	-0.29711	-0.341984	-0.502723	-1.91465	-1.37526	-1.9068	-1.32306	-0.685189	-1.00891		WBGene00013315	Y57G11C.20	0.775838	1.73938	1.19259	-3.11523	-4.07635	-2.75723	-2.70576	-2.37007	-2.7205	-3.97979	-2.73682	-4.06939
WBGene00007885	ugt-21	5.31434	5.66096	5.30272	4.98629	5.00345	4.63187	4.07176	4.30903	4.074	3.46519	3.67123	3.76719		WBGene00044741	Y57G11C.52	0.217348	0.303793	0.228512	0.712589	0.171577	0.366156	0.552978	0.132433	0.449426	0.412532	0.47819	0.535472
WBGene00007888	ttr-9	1.34043	1.08443	1.13208	1.3638	0.938124	1.48559	1.89956	1.38804	1.68738	1.54796	2.01167	1.81484		WBGene00013318	Y57G11C.23	3.37557	3.55048	3.48017	3.30093	3.43408	3.3632	3.43233	3.50167	3.28913	3.16657	3.34152	3.43576
WBGene00007886	ethe-1	2.75966	2.43401	2.80776	2.62786	2.70366	2.67751	2.84735	2.39362	2.35276	2.54276	2.38852	2.5999		WBGene00013327	Y57G11C.38	1.17746	0.848789	0.86763	1.27709	1.20905	0.974577	-0.086846	0.609755	0.66197	0.739032	0.684641	0.755039
WBGene00007883	C33A12.4	2.81705	1.96312	2.47681	2.57559	2.39292	2.31787	1.74071	1.87666	1.72368	1.75993	1.77847	1.87861		WBGene00001330	eps-8	5.98433	6.00832	5.87568	6.53115	6.43573	6.57976	5.28536	5.56395	5.44584	6.13439	6.24332	6.13233
WBGene00007882	C33A12.3	5.61172	5.69311	5.65342	5.61432	5.50959	5.61923	5.84069	5.6182	5.79631	5.6716	5.68873	5.67085		WBGene00013319	ccch-5	1.00584	1.00241	0.984275	-0.0796057	0.315967	0.366156	1.68656	0.999167	0.97994	0.501341	-0.258776	0.0735682
WBGene00007890	C33A12.19	3.46106	2.19632	3.30342	3.24498	2.55664	3.36006	4.33455	3.71444	4.36574	4.20545	4.46259	3.94528		WBGene00013337	Y57G11C.48	0.775838	0.782447	1.3312	0.902692	0.996898	1.03533	0.676714	1.08936	1.34251	1.17672	1.14232	0.915503
WBGene00007881	nlp-35	1.01571	-0.169327	0.540721	0.96917	0.0205862	-0.0993675	0.155743	0.209706	0.370042	0.31166	-0.0246757	-0.160917		WBGene00045146	Y41E3.22	1.46941	0.88085	0.707165	0.235268	-0.707117	0.0501281	0.0414781	-0.410709	-0.669873	-0.279346	-0.258776	-1.26203
WBGene00007880	C33A12.1	6.89169	6.77919	6.76697	6.76985	6.85769	6.76255	6.17952	6.6191	6.546	6.46347	6.26487	6.32415		WBGene00012762	Y41E3.1	6.44896	6.33848	6.30655	6.39929	6.40981	6.3805	6.55936	6.50064	6.49417	6.5732	6.41691	6.47074
WBGene00001239	elo-1	8.86843	9.49724	9.14731	9.25525	9.61781	9.29091	8.69015	8.94792	8.6212	8.72658	8.73857	8.93706		WBGene00012763	atln-2	0.845379	0.56288	0.526593	0.937882	0.0111122	0.366156	0.0414781	-0.25459	0.0267345	0.268142	0.128248	0.495395
WBGene00001245	elo-7	3.19029	2.61673	2.6562	2.62786	2.4771	2.65682	3.29481	3.00252	3.18392	3.20709	3.1321	3.20832		WBGene00001066	dpy-4	5.78969	6.33125	5.4277	4.32937	3.86029	3.90506	3.51756	4.69722	5.08409	2.53854	2.78225	3.70978
WBGene00010175	F56H11.2	2.87224	2.45816	2.39405	2.25499	2.24983	2.12051	2.30258	1.7777	2.25695	1.66742	1.79524	1.66011		WBGene00001336	qars-1	7.93621	7.94989	7.91902	7.83124	7.86726	7.81547	8.17852	8.23737	8.18284	7.83573	7.82719	7.84836
WBGene00001403	fbl-1	6.96651	7.44028	7.50927	7.46624	7.76579	7.67767	6.60708	6.70128	6.19002	5.85581	6.59633	6.61197		WBGene00012765	Y41E3.7	6.0803	6.04592	6.1577	6.06617	6.12209	6.01709	6.25962	6.30824	6.25964	6.12394	6.24983	6.17259
WBGene00011456	T05A1.5	-0.313241	-1.36727	-1.16454	-0.983002	-0.947705	-0.502723	0.155743	-0.00847454	0.174122	0.578764	0.426704	0.18012		WBGene00012767	fcd-2	5.93134	5.93863	6.03291	5.98333	6.06533	5.93477	5.93346	6.11061	5.83901	5.98936	5.86362	5.99356
WBGene00011454	lron-14	2.00869	0.988214	2.07345	1.48212	1.92961	1.94396	2.10328	1.61522	2.14095	2.31776	1.96794	2.14813		WBGene00012766	Y41E3.8	3.31557	3.52026	3.38789	3.53726	3.66287	3.62771	3.25838	3.32729	3.61935	3.5516	3.72026	3.58644
WBGene00000696	col-122	10.0983	9.58774	10.3289	10.412	10.2736	10.7881	10.8722	10.902	11.2614	11.2824	11.1617	11.1622		WBGene00012768	eef-1B.2	8.76599	8.75602	8.71134	8.95925	8.90753	8.96723	8.92653	8.56042	8.97516	9.09508	9.02645	8.85635
WBGene00003808	npr-2	1.14939	0.735095	1.15739	1.33893	1.51742	1.46194	0.998642	1.06332	0.900557	1.02893	0.93047	1.21759		WBGene00012769	hrpu-1	8.16763	8.14258	8.10925	8.07891	8.10138	7.95984	8.19974	8.32506	8.16487	8.02829	7.92737	7.96208
WBGene00009186	trcs-1	5.46812	4.80148	5.36922	5.54397	5.23523	5.71988	6.56783	6.38769	6.77512	6.99293	6.5427	6.76376		WBGene00044979	Y41E3.19	1.40177	1.51261	1.39581	0.937882	0.908542	1.03533	1.25507	1.3055	1.29232	0.844643	1.5111	0.612434
WBGene00009185	F27C8.5	4.17626	3.82836	4.04492	3.71985	3.63987	4.16696	5.02943	4.60924	4.75361	4.96526	4.95587	4.76824		WBGene00044003	Y41E3.18	2.18418	2.3446	2.25778	2.18489	1.85439	1.95112	1.97071	2.36087	2.29869	1.74813	1.8567	2.1974
WBGene00005003	spp-18	4.20726	4.33806	3.91738	4.16055	4.2447	3.68519	3.04574	3.97114	2.99639	3.03264	2.78268	3.23901		WBGene00010951	M199.2	2.11547	2.17396	2.39053	2.33763	2.56269	2.62029	2.26168	2.24791	2.19324	2.72527	2.47263	2.55022
WBGene00009183	F27C8.2	0.632988	0.32663	-0.015672	-0.0147107	-0.0450022	-1.75648	-0.536135	-0.265632	-0.963382	-0.816096	-1.24707	-1.12921		WBGene00010953	clec-190	0.458356	0.350336	0.707165	0.829629	0.678537	0.911152	1.74428	1.49343	1.93975	1.98215	1.90703	2.08036
WBGene00000002	aat-1	4.91886	5.83587	5.33358	5.21197	5.52803	5.12334	3.5294	4.227	2.92024	2.45692	3.21548	3.84508		WBGene00000708	col-135	4.69926	4.12293	4.38656	5.42935	5.43342	5.21267	4.39828	4.57765	4.64832	6.21456	6.14451	5.97819
WBGene00001249	elt-1	3.06053	2.49364	2.63833	3.08963	2.99226	2.90502	3.40005	3.374	3.29664	3.59141	3.46128	3.48422		WBGene00012747	Y40H7A.10	4.84644	4.77926	4.89676	5.51194	5.3295	5.56792	4.92672	4.70675	4.81533	5.94947	5.80621	5.82593
WBGene00003151	mca-1	6.52119	5.88122	6.23783	6.42084	6.19185	6.55466	6.83868	6.68202	6.93168	7.04396	6.98152	6.82928		WBGene00012748	Y40H7A.11	-2.39409	-1.10338	-1.61476	-0.579177	-0.803332	-0.809694	0.552978	0.0747179	0.354789	-0.279346	0.288712	-1.56689
WBGene00000953	del-2	0.519031	0.32663	0.289183	0.601961	0.868583	0.32444	0.1092	-0.668988	-0.115385	-0.144718	-0.0847967	0.019655		WBGene00013518	Y73F8A.5	0.811028	0.303793	0.601555	0.49358	1.25755	0.844809	-0.383828	0.292898	-0.669873	0.775102	0.830862	1.03215
WBGene00010272	amph-1	6.18991	6.02858	6.19416	6.22093	6.25793	6.18829	5.92035	5.86717	5.89311	5.80785	6.02284	5.82852		WBGene00000370	ccg-1	6.25975	6.3174	6.14444	6.18627	6.16881	6.13021	6.18776	6.0576	6.11915	6.18135	6.17649	6.13233
WBGene00010273	srm-3	-0.626399	0.273191	0.754846	0.515804	0.143443	-0.247466	0.1092	0.307553	-0.115385	-0.36153	-0.353983	0.128589		WBGene00013520	best-21	3.16731	3.02051	2.69438	3.56002	3.44982	3.49881	2.54759	2.76835	2.62696	3.03888	3.35367	3.188
WBGene00044107	F58G6.9	5.36469	5.06785	5.34326	5.26245	5.12585	5.46418	4.91402	5.07465	5.15182	5.09346	4.77952	4.99559		WBGene00013521	Y73F8A.12	0.625813	0.522803	0.363863	0.671367	0.404776	0.318061	0.464169	0.241368	0.144571	0.501341	0.237182	0.127007
WBGene00010274	F58G6.3	5.09325	4.67841	4.9905	5.00024	5.09002	5.0279	4.66931	4.60202	4.70451	4.78106	4.50655	4.53829		WBGene00013522	Y73F8A.13	0.845379	0.639842	1.19259	1.03858	0.968043	0.974577	0.464169	0.649833	0.97994	1.09346	1.22401	1.21601
WBGene00010277	F58G6.7	5.63584	5.79379	5.67	5.50396	5.60488	5.46566	5.07252	5.1392	4.88962	4.86051	4.72803	5.01877		WBGene00013523	Y73F8A.14	0.878932	1.00241	0.955986	0.117431	0.9386	1.00527	0.369532	0.568533	0.775926	0.543776	0.684641	0.574466
WBGene00010275	acc-1	0.519031	-0.0971773	0.420427	0.165862	0.411376	0.37597	-0.0936169	0.104736	-0.0526491	-0.0791301	-0.685189	-0.295218		WBGene00013524	Y73F8A.15	1.25617	1.64918	1.47768	1.78201	1.55786	1.91923	1.02605	0.967803	1.18639	1.40104	1.69423	1.87703
WBGene00003627	nhr-34	5.10482	5.36625	5.36651	5.43228	5.64703	5.52536	5.09658	5.01253	4.79044	4.92787	5.00357	5.13268		WBGene00006441	cpna-4	0.625813	0.395423	0.86763	0.902692	1.02519	1.03533	0.0414781	-0.113727	0.494513	0.457619	0.521911	0.0735682
WBGene00002090	ins-7	0.80494	-0.931167	-0.015672	0.165862	-0.827411	0.32444	0.368287	0.104736	0.659549	0.495106	0.550439	0.790173		WBGene00013526	Y73F8A.20	3.15366	3.46317	3.30059	3.22462	3.28997	3.41556	3.23172	3.76607	3.46933	2.85732	3.35367	3.39277
WBGene00014240	htas-1	4.08242	2.78844	3.66284	3.48496	2.97582	3.5459	4.46963	3.99336	4.26774	4.34041	4.35072	4.08701		WBGene00003604	nhr-5	3.27834	3.09073	3.12114	4.01199	4.20442	4.09541	2.73955	3.0562	2.58589	3.60267	3.78	3.57687
WBGene00014241	ZK1251.3	1.93654	1.51105	1.56929	1.57025	1.37422	0.986024	1.82951	1.89252	2.00009	1.60893	1.892	1.92466		WBGene00013529	Y73F8A.24	5.26174	5.29266	5.1994	5.13175	5.199	5.02507	5.2559	5.28894	5.3309	5.11737	5.10956	5.07782
WBGene00014996	ZK1251.5	2.3122	1.94615	2.36175	2.41825	1.99634	2.29127	3.19248	2.77342	3.00379	3.05473	3.27051	3.00187		WBGene00013530	ntl-11	6.29513	6.372	6.33429	6.27752	6.37795	6.33289	6.46095	6.60626	6.39064	6.35523	6.31186	6.32114
WBGene00003463	msp-76	5.82855	5.13866	5.76054	5.84272	5.60221	6.22651	6.84313	6.67688	7.06806	7.46192	6.99384	6.97134		WBGene00013532	Y73F8A.27	5.32549	5.32069	5.38059	5.15623	5.10439	5.16759	5.61166	5.36314	5.76159	5.25623	5.25915	5.04175
WBGene00006664	twk-9	0.80494	-0.245276	-0.015672	0.868476	0.310093	0.37597	-0.206828	-0.493901	0.323499	-0.0163944	0.0330398	-0.226506		WBGene00013531	Y73F8A.26	3.03961	3.37024	3.39317	3.30093	3.15567	3.33326	3.58229	3.3457	3.46933	3.63247	3.41872	3.33149
WBGene00014243	dcaf-1	6.24322	6.50419	6.43893	6.33853	6.40793	6.42611	6.73808	6.60413	6.7234	6.81353	6.77504	6.69347		WBGene00013534	acr-24	0.163909	-0.135091	0.320142	0.58521	0.361055	0.107844	-0.758223	-0.495598	0.0267345	-0.0101595	0.183743	-0.609958
WBGene00010484	dph-3	3.61692	3.03311	3.48433	3.57824	3.43863	3.41652	3.17564	3.2807	3.01847	3.22018	2.93426	3.1578		WBGene00013535	gyg-3	1.17746	0.88085	0.707165	-0.0108929	0.22133	0.0501281	0.676714	0.482376	1.41466	0.810291	0.183743	0.228291
WBGene00010485	ant-1.3	5.33132	5.11986	4.84621	5.04707	4.667	5.11009	5.53546	5.40403	5.552	5.62439	5.83685	5.54997		WBGene00013538	ari-1.4	5.89491	5.85233	5.89257	5.47648	5.61656	5.50083	6.07514	6.00159	5.9705	5.83025	5.7873	5.65796
WBGene00010486	K01H12.4	4.29643	3.7177	4.11765	3.9176	3.69615	4.34882	5.28109	4.88362	5.0465	5.13551	5.35991	5.12119		WBGene00206491	Y73F8A.1173	-0.434729	0.303793	0.180417	-0.482961	-0.106724	0.0501281	0.552978	0.437288	0.402883	0.412532	0.433102	0.495395
WBGene00003728	nhr-138	4.04517	4.42944	4.28201	4.41379	4.67721	4.46343	3.68427	3.76698	3.44533	3.3803	3.78478	3.86883		WBGene00013632	Y105C5A.1	3.07623	3.17072	3.08894	3.07459	2.84251	2.9152	3.44979	3.25117	3.15514	3.0089	2.87789	2.8574
WBGene00003690	nhr-100	4.41269	4.60191	4.59846	4.74964	4.88298	4.71925	3.83489	3.89842	3.64779	3.72134	3.85447	4.14327		WBGene00013633	Y105C5A.8	3.99249	4.08558	4.31319	4.49801	4.64361	4.65095	4.02022	4.13773	4.10696	4.38508	4.65427	4.49158
WBGene00000509	cka-1	6.40435	6.8641	6.85856	6.63459	6.76564	6.70264	6.6097	6.4573	6.39944	6.23838	6.51891	6.44362		WBGene00013634	Y105C5A.9	-3.97905	-5.62694	-5.70223	-5.43716	-5.66131	-3.97962	4.53538	4.40983	4.86982	-5.56475	-5.54418	-3.33242
WBGene00001607	gln-6	5.41069	4.82952	5.6711	5.73958	5.56009	6.03543	6.82974	6.66308	7.17719	7.38012	6.94487	7.1292		WBGene00013637	Y105C5A.13	-3.24208	-5.62694	-3.3803	-5.43716	-5.66131	-3.97962	1.1451	0.835047	1.24033	-5.56475	-5.54418	-5.65435
WBGene00007794	C28D4.7	3.36538	2.07665	3.30908	2.99726	2.64248	3.56267	4.56756	4.20812	4.41652	4.56985	4.64254	4.39026		WBGene00013638	Y105C5A.14	2.97126	3.07696	2.98777	2.47573	2.29869	2.73463	3.05294	2.67433	2.78956	2.37189	2.55911	2.41711
WBGene00007792	C28D4.4	1.81302	0.92031	1.88933	1.59147	1.51742	1.99429	2.75211	2.40472	2.56769	2.61389	2.65063	2.39708		WBGene00013639	Y105C5A.15	4.00014	4.10268	3.95062	4.01611	4.15407	3.99575	3.7229	3.88417	3.80977	3.63738	3.73891	3.6608
WBGene00007793	C28D4.5	3.65788	3.17098	3.62252	3.39732	3.35846	3.52322	4.77745	4.11997	4.65368	4.71557	4.66782	4.53829		WBGene00013642	daf-38	-0.20646	-0.135091	-0.416824	0.117431	0.120047	-0.00999286	-0.989549	0.187929	-1.00429	0.107677	-0.414895	0.228291
WBGene00007795	C28D4.8	0.478954	0.0998595	0.540721	0.722255	0.201158	0.986024	1.67831	1.31933	1.53231	1.70514	1.72694	1.38065		WBGene00194646	Y105C5A.1270	6.53172	7.28239	6.61716	-2.26723	-5.66131	-3.97962	5.5617	4.98259	5.89684	-2.39482	-5.54418	-3.33242
WBGene00003687	nhr-97	6.93723	7.2188	7.07532	7.21004	7.29836	7.10413	6.80394	6.85533	6.80454	6.83973	6.83102	6.88323		WBGene00194645	Y105C5A.1269	5.86905	6.51293	5.94838	-5.43716	-5.66131	-5.56458	5.03475	4.51393	5.30266	-2.75739	-5.54418	-5.65435
WBGene00011749	ssp-36	0.437731	-0.245276	-0.196244	0.376079	-0.827411	-0.171517	0.155743	0.104736	0.802153	0.804056	1.01883	0.496977		WBGene00013643	Y105C5A.24	3.18753	3.14455	3.36655	3.88702	4.06831	4.08108	3.02216	3.01075	3.00742	3.75943	3.82433	3.86725
WBGene00003466	msp-79	0.958564	-0.325446	0.377992	1.43595	0.551101	1.11294	1.04883	1.45363	2.07224	2.36565	2.26148	1.83105		WBGene00013644	Y105C5A.25	1.87062	1.85687	1.96311	1.99747	1.85439	2.45223	1.83562	1.94382	2.10877	2.36006	2.28237	2.28229
WBGene00011748	T13F2.9	6.25513	5.0989	5.95621	5.9646	5.42582	6.12945	6.82029	6.49153	6.91117	7.00053	6.77027	6.67899		WBGene00013647	Y105C5B.5	5.65213	5.56473	5.59297	6.17248	5.89663	6.01897	5.51549	5.17683	5.45014	6.44263	6.19518	6.14695
WBGene00003465	msp-78	4.79579	3.81907	4.72447	4.66711	4.25154	4.97039	5.66379	5.44895	5.82895	6.06065	5.82261	5.69982		WBGene00005726	srv-15	-0.278609	-0.269392	0.228512	0.628932	0.605473	0.739199	0.21481	0.187929	-0.772967	0.625076	1.02568	0.454172
WBGene00000301	cav-1	-1.27848	-1.75429	-1.29578	-1.25864	-1.07895	-0.598939	-0.867341	-0.765203	-0.749257	-0.616787	-1.73249	-0.523487		WBGene00013650	Y105C5B.9	1.81969	1.75676	1.7324	2.81551	2.57231	2.59024	1.0868	1.3055	1.63202	2.64957	2.55911	2.55022
WBGene00011747	sna-2	5.8105	5.7602	5.78814	5.81367	5.74972	5.80811	6.40397	5.97626	6.32903	6.46553	6.37429	6.33769		WBGene00013651	Y105C5B.11	1.69338	1.73938	2.01887	1.66087	1.43672	1.37793	1.49812	1.95985	1.89	1.09346	1.53264	1.00386
WBGene00011746	T13F2.6	5.53194	5.14425	5.66229	5.50815	5.33044	5.7761	6.71592	6.27428	6.72284	6.82589	6.62476	6.62829		WBGene00013652	sams-2	3.45558	3.55048	3.51452	3.33433	3.28413	3.24599	3.29102	3.77062	3.44081	2.93111	3.08882	3.09048
WBGene00011745	sre-4	-0.626399	-0.245276	-0.330545	0.108146	-0.113715	-0.598939	-1.17768	-1.53572	-1.51978	-1.48352	-1.24707	-1.26045		WBGene00004816	skr-10	0.775838	0.439145	0.564561	0.290763	1.02519	0.543943	1.60583	1.20148	1.41466	0.163172	0.521911	0.411737
WBGene00004031	pis-1	4.74811	5.09698	5.24486	5.24414	5.26598	5.38622	5.66379	5.56972	5.73761	5.67991	5.7832	5.63898		WBGene00013654	Y105C5B.15	6.62612	6.11241	6.43573	5.75328	5.37829	5.38013	6.77662	6.60498	6.70547	5.86727	5.70908	5.67824
WBGene00011743	T13F2.2	5.67184	5.10465	5.25954	5.57758	5.55041	5.55221	5.46329	5.57096	5.65544	5.82402	5.52112	5.70533		WBGene00013656	Y105C5B.17	1.93583	2.14784	2.19864	2.31104	2.2152	2.46332	2.00259	1.94382	2.27305	2.15635	2.49474	2.05301
WBGene00001396	fat-4	8.14128	8.6215	8.42768	8.258	8.49875	8.37587	8.18873	8.3311	7.94963	7.9245	8.09691	8.2146		WBGene00013657	Y105C5B.18	2.95562	2.98408	3.04932	3.04262	3.16205	3.25879	3.09052	2.95586	3.32077	2.986	3.42449	3.34283
WBGene00001395	fat-3	8.13566	8.31252	8.02969	8.17281	8.18259	7.96001	7.87184	7.952	7.90167	7.8643	7.78806	7.86969		WBGene00013658	Y105C5B.19	2.54973	2.32142	2.32568	2.57965	2.77748	2.53871	2.23508	2.13949	2.44369	2.91503	2.61064	2.68994
WBGene00012340	dct-15	-0.17894	0.522551	0.24264	0.376079	1.09859	0.0349335	-0.463985	-0.493901	-0.477955	-0.213431	-0.429932	-0.523487		WBGene00013659	Y105C5B.20	1.30635	0.88085	0.601555	1.1922	1.18418	1.53345	1.30707	1.08936	1.29232	1.98215	1.276	1.26451
WBGene00001188	egl-20	5.54413	6.15768	5.92247	5.88629	6.26894	5.85199	4.77185	5.14583	4.0312	3.76664	4.63324	4.71027		WBGene00002175	jac-1	4.9877	4.79827	4.98515	5.19856	5.20519	5.13325	5.30467	5.28098	5.25432	5.04535	4.98428	5.04695
WBGene00012341	catp-6	6.54383	6.44501	6.63917	6.61465	6.4992	6.84886	7.04709	6.89325	7.07598	7.13314	7.06646	7.09731		WBGene00044085	Y105C5B.30	-5.56401	-2.45702	-4.11726	-5.43716	-5.66131	-5.56458	0.929833	0.835047	1.41466	-3.24282	-3.22225	-5.65435
WBGene00000697	col-123	0.558026	-0.0284646	0.998403	0.108146	0.0205862	0.732905	0.407281	0.354096	0.582587	-0.0791301	0.291352	-0.160917		WBGene00001604	gln-3	6.32359	6.46416	6.38358	7.45368	7.66778	7.70411	5.84609	6.63587	6.01952	7.47571	7.84101	7.57462
WBGene00012342	mtr-4	6.47291	6.609	6.49337	6.49871	6.476	6.61488	6.98843	6.76133	6.96854	7.0435	6.98746	6.96447		WBGene00185076	Y7A9A.79	0.268878	-0.497661	0.0256946	0.395732	0.0666073	0.810458	-0.558914	-0.585796	-1.00429	0.317895	0.684641	-0.444899
WBGene00014857	W08D2.9	-0.716597	-2.64737	-1.29578	-0.648583	-0.827411	0.0349335	-0.536135	-0.0685955	-0.653042	0.31166	0.0885349	-0.226506		WBGene00012416	Y7A9A.1	2.40753	2.02411	2.39053	2.49948	2.6561	2.62029	2.06432	2.24791	1.85585	2.14261	2.52728	2.37355
WBGene00002204	kin-21	2.33483	1.78368	2.08669	2.10077	1.78612	2.15041	3.1586	2.78196	3.10357	3.05473	3.20296	3.07855		WBGene00012418	Y7A9C.1	1.95169	2.06654	2.32568	2.59075	2.64703	2.80611	1.38171	1.79092	1.69131	2.287	2.28237	2.48007
WBGene00003467	msp-81	5.79222	5.14797	5.46101	5.77479	5.44387	6.06811	6.61022	6.48174	6.75279	7.09235	6.76602	6.69291		WBGene00013418	Y65A5A.1	0.108414	0.601874	0.526593	0.49358	0.528511	0.810458	0.319779	0.292898	0.144571	-0.0101595	0.433102	0.454172
WBGene00003425	msp-10	1.50912	0.0371238	1.15739	1.28785	1.49452	2.10532	2.03021	2.32518	2.81483	3.51913	2.50527	2.39708		WBGene00013419	Y65A5A.2	5.46597	5.41403	5.35509	5.43244	5.49161	5.4177	5.49602	5.61039	5.47847	5.4885	5.46355	5.43245
WBGene00002206	kin-24	2.57238	2.48191	1.87415	2.34519	2.48874	2.47972	3.15288	2.73876	3.05454	3.01773	3.24631	3.16421		WBGene00012423	Y10G11A.1	5.72428	5.83913	5.71721	6.10442	6.07467	6.00954	5.92308	5.87628	5.87782	6.23979	6.21696	6.19623
WBGene00003449	msp-56	3.70207	3.0088	3.81771	3.8879	3.66059	4.06468	4.72053	4.68402	5.11642	5.35901	5.03745	5.0311		WBGene00012424	dlc-3	1.17746	1.24342	1.24029	1.03858	1.34991	1.67382	0.826739	0.390745	1.18639	1.40104	1.5111	1.4852
WBGene00045180	K07F5.17	0.259944	-0.500533	-0.261833	-0.149012	-0.613286	-0.171517	0.654196	0.307553	0.458851	0.451385	0.469139	0.496977		WBGene00004357	rho-1	7.96676	8.0316	7.94062	7.84694	7.92962	7.87096	7.93177	8.10285	7.94191	7.7386	7.76629	7.82984
WBGene00010633	nspd-2	6.0456	4.67068	5.51709	5.712	5.32071	5.74459	6.20256	6.12291	6.49178	6.63817	6.28208	6.27241		WBGene00194647	Y51H4A.935	0.413268	0.48158	1.16814	0.671367	1.1331	0.878362	0.595414	0.526097	0.538235	0.66407	1.44451	0.853442
WBGene00010634	K07F5.6	2.63755	2.40946	2.42564	2.4418	2.26344	2.82385	3.63173	3.14831	3.16425	3.45968	3.54301	3.28092		WBGene00013103	Y51H4A.7	5.25217	5.2807	5.11236	5.42005	5.30375	5.30038	4.73125	5.03838	4.78389	5.10325	5.12027	5.32507
WBGene00010636	K07F5.8	1.1747	1.39076	1.27769	1.4123	0.637258	1.59836	2.23916	1.67144	1.79364	1.75993	1.93804	1.79844		WBGene00013104	Y51H4A.8	2.65031	3.20911	2.92348	2.48765	2.70063	2.47434	2.13794	1.92761	2.22034	2.04258	2.03325	1.95298
WBGene00006039	ssp-10	3.98205	3.77649	4.49305	4.35297	4.09669	4.63716	5.3652	5.13587	5.50455	5.76273	5.44343	5.4207		WBGene00000710	col-137	7.11261	6.41916	6.22666	4.54441	3.08352	3.88869	5.70666	4.67797	5.20262	3.41539	2.68944	2.65399
WBGene00006050	ssq-1	6.14339	5.76746	6.47712	6.28907	6.09716	6.7919	7.4588	7.27485	7.65412	7.62915	7.64385	7.54152		WBGene00013107	Y51H4A.13	1.65516	1.85687	1.96311	1.63966	1.55786	1.44665	1.90474	2.28656	1.82087	1.03516	1.78674	1.71197
WBGene00010637	K07F5.12	3.3872	3.41255	3.34257	3.11182	3.46242	3.25389	2.87543	3.01706	2.84809	2.97976	2.7313	3.1578		WBGene00013106	set-26	5.61652	5.50169	5.53558	5.67202	5.6623	5.54067	5.68595	5.75635	5.58524	5.59575	5.58446	5.53114
WBGene00003787	npp-1	5.48971	5.5204	5.48745	5.42786	5.55456	5.59225	6.12208	5.80151	6.06475	6.14626	6.06235	6.04637		WBGene00013109	Y51H4A.15	4.91071	5.01961	5.04008	4.89039	4.90379	4.958	5.04052	4.90606	5.12946	4.88543	4.93661	4.88578
WBGene00010638	K07F5.14	5.71453	5.32417	5.55805	5.53851	5.44834	5.51821	6.06378	5.64419	5.85782	5.99555	5.9281	5.8265		WBGene00013111	sta-1	2.98674	3.25875	3.07585	2.88927	2.77748	2.76185	2.53674	2.58413	2.65702	2.62013	2.62073	2.51055
WBGene00010640	K07F5.16	1.74706	1.44009	1.56929	1.28785	1.53996	1.41345	1.72536	1.59598	1.46958	1.22343	1.2061	1.26609		WBGene00013116	Y51H4A.22	0.775838	0.848789	1.14326	0.628932	0.404776	0.501507	0.636636	0.967803	0.847185	0.163172	0.684641	0.368016
WBGene00303023	K07F5.22	4.52273	3.90502	4.25001	4.27971	4.18158	4.12992	3.66429	4.227	4.20815	4.26032	3.55291	4.22528		WBGene00013119	Y51H4A.25	2.50745	3.04194	3.1464	2.21389	2.56269	2.44104	2.19425	2.36087	2.27305	1.72987	1.9872	2.1974
WBGene00010639	K07F5.15	4.94851	4.60191	4.63045	4.73303	4.76355	4.62656	4.25127	4.67029	4.54124	4.59015	4.43877	4.55058		WBGene00013118	Y51H4A.24	3.47765	3.67912	3.57622	3.98701	3.88751	3.96485	3.05294	3.15001	3.26981	3.73217	3.59793	3.76561
WBGene00003603	nhr-4	3.56522	3.78606	3.92845	4.01111	4.12306	4.12992	3.67631	3.66453	3.44533	3.39768	3.5822	3.80461		WBGene00013776	Y116A8A.6	0.366726	0.48158	0.564561	0.445485	0.315967	0.457786	0.509257	0.609755	0.58067	0.457619	0.645647	0.853442
WBGene00009320	F32B6.3	4.34183	3.96523	4.20824	4.18518	3.93175	4.02084	4.44642	4.30014	4.34841	4.48565	4.45469	4.31157		WBGene00003130	map-2	7.8479	7.79367	7.78624	7.92848	7.95351	7.91583	7.86098	7.99005	7.85355	7.84557	7.86932	7.78976
WBGene00009319	mccc-1	8.20505	8.69748	8.48394	8.35151	8.50843	8.44611	8.2557	8.30728	8.11845	7.99852	8.1936	8.19203		WBGene00020284	mel-46	6.43564	6.49879	6.47613	6.42121	6.48748	6.33289	6.67021	6.76749	6.62284	6.47794	6.41691	6.37597
WBGene00009324	ttbk-3	2.02269	1.41564	1.97724	1.94465	1.99634	2.29127	3.08836	2.51124	2.98148	3.01022	3.19034	2.84308		WBGene00020287	lsy-13	6.28578	6.34926	6.39284	6.06816	6.04129	6.10563	6.43562	6.27178	6.44189	6.12306	6.07467	6.04739
WBGene00009321	F32B6.4	4.55441	3.58693	4.03812	4.11366	3.77429	4.37439	4.89013	4.69762	5.02485	4.98265	5.03569	4.84807		WBGene00020286	gtsf-1	4.25137	4.38008	4.23588	4.10781	4.10852	4.08467	4.47983	4.0506	4.41319	4.32247	4.44876	4.09216
WBGene00006056	sss-1	6.024	4.85019	5.76569	5.77014	5.16264	5.94875	6.70129	6.41196	6.80507	6.95527	6.66068	6.67506		WBGene00235300	T06A10.107	1.81969	1.79091	2.12432	1.85746	1.96074	2.07204	1.95449	1.84371	1.89	1.83613	2.23061	2.32864
WBGene00003464	msp-77	4.0034	3.3494	3.93944	4.23659	4.0737	4.57513	5.13484	4.96834	5.22644	5.8579	5.56457	5.32236		WBGene00013784	Y116A8C.3	1.35485	1.19323	1.39581	1.70239	1.05293	1.44665	0.994684	1.08936	0.775926	1.88646	1.61569	1.37907
WBGene00006049	ssp-32	0.0571274	-0.410335	-0.196244	0.165862	-0.947705	-0.412525	0.0611056	-0.00847454	0.00747185	0.31166	-0.0246757	0.18012		WBGene00013785	nep-23	3.09062	3.13793	3.20166	2.91599	3.21213	3.3272	2.76766	3.31488	3.18295	2.50671	3.34761	3.05645
WBGene00009322	tbc-3	6.51315	6.54421	6.47272	6.48602	6.51066	6.50127	6.23679	6.30051	6.19891	6.14455	6.15949	6.28276		WBGene00013790	Y116A8C.10	4.33535	4.39958	4.47145	4.53295	4.54936	4.51357	4.38019	4.61356	4.56358	4.52933	4.66162	4.53671
WBGene00009323	best-13	3.13978	2.89842	3.16053	3.08963	3.26005	3.21904	3.08234	3.18095	3.04022	3.01022	3.15178	2.95086		WBGene00013789	Y116A8C.9	4.24817	4.29043	4.41801	4.17571	4.29434	4.28561	4.4883	4.37738	4.32233	4.33158	4.23554	4.24198
WBGene00009133	bed-3	5.07824	5.03813	4.82069	4.85648	4.87635	4.54167	2.17282	3.91403	2.42067	1.58889	2.12217	3.07855		WBGene00000184	arf-6	5.36894	5.56966	5.49929	5.2112	5.2568	5.23713	5.41541	5.56133	5.40214	5.12961	5.29266	5.31935
WBGene00001113	dur-1	5.42394	6.08006	5.35014	5.75141	5.93334	5.3464	5.10253	5.27994	4.88161	4.83309	5.14279	5.0929		WBGene00013792	Y116A8C.13	4.97224	4.74918	4.89862	4.97329	4.97077	4.97361	4.85212	5.09754	4.965	5.01362	5.00175	4.98137
WBGene00009131	F25H8.1	4.7183	4.33154	4.48558	4.40782	4.26851	4.31292	4.82142	4.69536	4.83674	4.82669	4.73239	4.74918		WBGene00004402	rom-3	-0.809124	-0.269392	-1.79534	-1.97773	-1.41339	-3.24265	2.24844	1.82633	2.16563	-3.24282	-3.95922	-2.847
WBGene00009132	F25H8.2	4.35296	4.61271	4.58686	4.54736	4.44909	4.59429	5.03877	4.80831	4.97302	4.92787	4.93899	5.01345		WBGene00004403	rom-4	6.29358	6.17598	6.13501	5.96426	5.94833	5.93177	6.18255	6.32767	6.17562	6.03098	5.92394	5.98544
WBGene00004974	spe-29	-0.915906	-1.54784	-0.93321	-0.46217	-1.3838	-1.20899	-1.29798	-1.71629	-1.9068	-1.04742	-0.429932	-0.897883		WBGene00013799	athp-3	0.0506983	0.205946	-0.275961	0.445485	0.0666073	0.163339	0.159315	0.526097	0.0868555	0.216611	0.237182	0.322928
WBGene00001650	gon-1	6.24322	6.65608	6.44344	6.42158	6.54519	6.56926	5.90084	6.10686	5.85884	5.96283	6.13087	6.18604		WBGene00013800	Y116A8C.23	2.78028	3.11115	3.16505	2.66613	2.91989	3.03904	2.59018	3.143	3.08317	2.64957	3.04454	2.7761
WBGene00011762	T13H10.2	0.958564	1.05307	0.289183	0.643183	0.938124	0.473818	-0.536135	-0.265632	-0.562844	-1.32306	-0.510103	0.128589		WBGene00013801	Y116A8C.24	1.17746	1.66768	1.24029	1.33103	1.34991	1.57497	1.35725	1.51529	1.78503	1.30562	1.39834	0.945561
WBGene00002193	kin-5	3.90852	3.32335	3.47932	3.58355	3.33286	3.79338	4.57827	4.0962	4.32202	4.57495	4.67916	4.37652		WBGene00013802	Y116A8C.25	0.217348	-0.20068	0.275054	0.290763	0.22133	0.107844	-0.086846	-0.896136	0.144571	0.163172	-0.258776	-0.0396424
WBGene00008154	C47E12.11	3.07404	2.63803	2.68259	2.58619	2.40525	2.94822	3.85265	3.24409	3.68047	3.87403	3.85046	3.52962		WBGene00013803	snx-13	6.34551	6.39438	6.42222	6.28949	6.29977	6.28052	6.31463	6.47158	6.2629	6.31369	6.18417	6.37321
WBGene00008155	C47E12.12	1.52888	1.021	1.40993	1.09335	0.868583	1.25733	2.05498	1.6342	1.98522	1.62869	1.892	1.69596		WBGene00004914	snr-1	7.18523	7.16157	7.16833	7.23593	7.26554	7.30366	7.34195	7.06062	7.39343	7.34383	7.34247	7.21119
WBGene00008153	C47E12.10	1.04345	0.849051	1.10632	1.20768	1.09859	1.5765	2.24992	1.79467	1.84397	1.94472	2.16151	2.01257		WBGene00013804	Y116A8C.27	5.41255	5.18443	5.35915	5.46446	5.4776	5.4709	5.20542	5.45507	5.31528	5.43455	5.49406	5.45613
WBGene00008152	C47E12.9	1.92166	2.23876	2.04661	2.02482	2.13606	1.64111	0.892708	0.399183	-0.180973	-0.0791301	0.836348	0.496977		WBGene00013806	Y116A8C.29	1.76691	2.00968	1.89023	1.50536	1.37211	1.67382	1.47557	1.20148	1.98785	0.844643	1.30131	1.21601
WBGene00000964	dhp-2	3.96402	3.92248	3.59035	4.03065	3.936	3.39795	2.9631	3.27466	2.99639	3.3086	2.91136	2.95086		WBGene00013805	bca-2	5.21817	5.27919	5.3069	5.17663	5.26424	5.28012	5.14421	5.02891	5.01808	5.16062	5.21488	5.27417
WBGene00008151	rrp-1	5.91745	5.79734	5.73764	5.82043	5.68671	5.82211	5.97085	5.88014	5.97819	5.98887	6.01391	5.93078		WBGene00013807	Y116A8C.30	4.38289	4.27844	4.3679	4.55578	4.42748	4.75396	4.52169	4.20988	4.40731	4.60893	4.55254	4.49666
WBGene00008150	mam-2	5.4694	5.10082	5.02701	5.07181	5.00952	4.74398	2.19527	4.05454	2.43168	1.84687	1.90751	3.05804		WBGene00013808	sfa-1	6.95783	6.91003	6.95398	6.85373	6.90021	6.83816	7.04651	7.1826	7.03891	6.99678	6.84948	6.91906
WBGene00006699	uba-1	8.82562	9.29519	9.07931	8.89825	9.00832	8.96482	9.09065	9.12055	9.15125	9.05204	9.03916	9.02137		WBGene00000889	cyn-13	6.10177	6.22363	6.13106	5.86377	5.82904	5.90862	6.34526	6.13022	6.39881	6.05959	6.09109	5.90837
WBGene00008149	pyp-1	8.17185	8.44037	8.23718	8.23711	8.3518	8.16708	7.90564	8.09481	7.97455	7.9031	7.98803	7.90697		WBGene00013809	Y116A8C.33	3.90155	3.98223	3.98602	3.68438	3.4446	3.83416	3.79295	4.02796	3.68889	3.43807	3.78	3.66532
WBGene00008148	C47E12.3	6.28812	6.47045	6.36481	6.32276	6.35806	6.28497	6.007	5.95849	6.00517	5.89101	5.93852	5.95872		WBGene00006698	uaf-2	6.21858	6.27656	6.24285	6.14545	6.22018	6.24237	6.45664	6.3889	6.41722	6.37373	6.31807	6.1813
WBGene00008147	C47E12.2	4.87127	4.36704	4.74131	4.62915	4.56353	4.67879	4.95407	4.86767	5.00655	5.01492	4.87927	4.86588		WBGene00006405	itsn-1	7.23183	7.13232	7.13875	7.22884	7.25662	7.18424	7.38379	7.47943	7.25289	7.3621	7.24107	7.29675
WBGene00005663	sars-1	8.2893	8.31335	8.2839	8.24843	8.20304	8.23471	8.21575	8.19729	8.34959	8.35262	8.28273	8.2529		WBGene00013810	Y116A8C.37	0.217348	-0.0122345	0.0256946	-0.793301	-0.707117	-0.920726	-0.155559	-0.25459	-0.10159	-0.279346	-0.414895	-0.796371
WBGene00009678	magu-4	4.18874	3.67198	4.17144	4.30882	4.26514	4.37122	4.34964	4.07552	4.40818	4.80514	4.60021	4.58205		WBGene00013811	Y116A8C.38	1.20417	1.53293	1.35306	1.50536	1.34991	0.943213	1.54217	1.14651	1.43793	0.810291	1.59537	0.915503
WBGene00009679	F44D12.2	3.83898	3.49071	3.54312	3.63554	3.50887	3.42266	3.40968	3.37963	3.38994	3.39768	3.41318	3.32737		WBGene00016877	C52D10.3	2.77138	2.85284	2.7114	3.83664	3.5747	3.74603	2.26168	3.25117	2.99962	3.82971	4.00849	3.89832
WBGene00009686	ent-7	5.23835	5.89566	5.43538	5.39807	5.60888	5.28202	4.84823	4.8994	4.43852	4.33139	4.51922	4.57244		WBGene00000711	col-138	7.14572	6.62069	6.21253	5.19675	3.63101	4.18529	4.77113	4.57245	5.43865	3.0755	2.67982	3.75716
WBGene00009680	msd-1	-0.812812	-3.86977	-0.196244	0.376079	-0.947705	0.473818	0.836674	-0.265632	0.992675	-1.04742	-0.0246757	-1.74588		WBGene00001460	flp-17	2.78028	2.23724	2.57854	2.85286	2.57231	2.32416	2.39978	1.89464	1.69131	2.16996	2.47263	2.1974
WBGene00009685	F44D12.8	3.2921	2.80737	3.12247	2.88145	3.05621	3.24698	4.16857	3.79678	3.9796	4.06383	4.23252	3.86096		WBGene00016879	cnnm-1	4.29863	4.54423	4.3679	4.9433	4.88269	4.94816	3.88563	4.16564	4.02481	4.75831	4.76302	4.89158
WBGene00009681	gipc-2	7.13596	6.21283	7.02765	6.88118	6.53541	7.2113	7.9839	7.762	8.1193	8.25328	8.10954	7.98374		WBGene00013996	ZK550.2	3.35783	3.33595	3.31736	4.73902	4.83754	5.12803	2.75835	2.81315	3.16911	4.65078	4.57865	4.7561
WBGene00009682	msd-2	4.82806	3.57041	4.43473	4.52272	3.91028	4.68135	4.93752	4.93428	5.37932	5.64758	5.09278	5.16341		WBGene00013997	ZK550.3	7.69028	7.69456	7.72548	7.89502	7.92939	7.92288	7.71134	7.86422	7.68601	7.81504	7.79553	7.79079
WBGene00009683	F44D12.6	2.6735	1.92897	2.31753	2.05568	2.17978	2.27779	3.03333	2.88857	2.8806	2.82562	2.89589	2.53211		WBGene00013998	gtf-2E1	5.4797	5.4195	5.46707	5.3886	5.31238	5.38013	5.62452	5.72152	5.64395	5.6033	5.51584	5.40296
WBGene00009684	msd-3	1.09739	-0.245276	1.74653	1.2349	-0.0450022	2.10532	1.04883	1.49576	1.68738	1.88023	2.70491	1.5664		WBGene00013999	ZK550.5	4.74774	5.05166	4.92622	4.93244	5.10107	5.1978	5.06715	5.10657	5.15952	5.04904	5.15018	5.01896
WBGene00014375	F44D12.11	0.437731	1.33969	0.615683	0.470716	0.832514	0.771899	1.77092	1.53669	1.49079	1.29938	1.87631	1.78186		WBGene00014000	ZK550.6	4.42893	4.57885	4.265	4.69341	4.5735	4.49476	4.19252	4.05433	4.4307	4.4673	4.41437	4.445
WBGene00011424	dhs-31	-1.7639	-1.9953	-1.60063	-0.221162	-0.341984	-0.702032	-0.329684	-0.668988	0.225652	0.210376	-0.510103	-0.367368		WBGene00000224	atgp-1	5.99202	6.1141	5.89536	5.37422	5.41483	5.40048	5.77056	5.90347	5.90834	5.26259	5.34533	5.19192
WBGene00001487	frk-1	3.44034	3.0088	3.26319	3.25166	2.84615	3.19054	3.9745	3.72775	3.96072	4.06745	4.18239	3.93782		WBGene00001606	gln-5	7.18983	6.9441	7.02591	7.19561	7.17375	7.04621	7.56721	7.44816	7.52726	7.47468	7.34323	7.33664
WBGene00011422	T04B2.3	3.07404	2.81673	3.01581	2.98929	2.94236	2.63584	2.45923	2.88064	2.7011	2.9088	2.4639	3.0442		WBGene00002005	hsp-1	12.641	12.6542	12.5055	11.8591	11.7866	11.7511	12.7676	12.8076	12.8647	11.8159	11.7667	11.6608
WBGene00044018	T04B2.8	0.738598	0.0371238	-0.015672	0.048025	-1.07895	0.52036	0.998642	0.680596	0.802153	1.4177	0.899773	1.0887		WBGene00012128	nra-1	6.05116	6.09458	6.09097	6.22951	6.35096	6.15181	6.16329	6.2426	6.08455	6.27564	6.28673	6.3635
WBGene00011425	T04B2.7	2.27757	1.31346	2.30626	1.87714	1.72841	2.39483	2.68229	2.7475	2.92024	2.96429	2.75722	2.72661		WBGene00044067	zipt-7.1	5.92131	5.79775	5.78209	5.99591	5.99466	5.92175	6.19382	6.18068	6.19879	6.10989	6.07558	5.98634
WBGene00011423	ipla-7	6.54565	7.1201	7.01213	6.91471	7.13352	6.98784	6.38089	6.65556	6.00701	5.99459	6.42906	6.48454		WBGene00012130	slc-17.4	4.60466	4.58616	4.46394	5.93625	5.7433	5.84957	4.33708	4.40399	4.22202	5.16572	5.09878	5.27712
WBGene00000858	cwn-2	2.35711	2.95041	2.50666	2.48779	2.98406	2.49145	2.05498	2.21602	1.13423	1.08723	1.892	1.87861		WBGene00012131	T28F3.5	2.34888	2.38986	2.40106	2.51121	2.16524	2.22332	2.16637	2.2082	1.97199	1.88646	1.69423	1.98227
WBGene00012169	ttbk-4	4.38042	3.80501	4.00713	4.10261	3.83479	4.15595	5.00898	4.67488	4.96925	5.04832	5.04624	4.88542		WBGene00012134	T28F3.8	4.90868	5.1634	4.73968	5.19493	5.33798	5.21432	4.27968	4.75348	4.66073	4.87508	4.92241	4.95759
WBGene00012171	W01B6.4	1.42724	0.988214	0.881758	1.20768	0.361623	1.05088	1.21189	1.27163	1.31163	1.08723	1.15503	1.19272		WBGene00004908	snf-9	5.28226	5.23492	5.35102	5.68502	5.62467	5.58834	5.15666	5.44514	5.11149	5.35337	5.59984	5.46783
WBGene00012172	W01B6.5	2.69115	2.02909	2.43602	2.3943	2.17978	2.68774	3.43821	2.72111	3.20975	3.47068	3.33503	3.23293		WBGene00185097	C49C3.20	-0.354558	-0.0122345	0.275054	0.0546954	0.0111122	0.585165	0.0414781	-0.113727	0.738932	0.543776	-0.258776	0.454172
WBGene00077750	W01B6.11	0.595993	-0.810873	-0.643703	-0.552367	-0.261814	-0.412525	0.1092	0.209706	0.370042	0.261907	0.0885349	-0.226506		WBGene00008192	C49C3.2	1.42467	1.70397	1.84467	1.27709	0.78163	1.2036	1.28131	1.61988	1.52743	1.09346	1.30131	1.00386
WBGene00012173	W01B6.6	2.9622	2.56208	2.66505	2.5649	2.04443	2.79575	3.48452	3.08762	3.4669	3.25874	3.51796	3.3834		WBGene00008194	C49C3.4	7.46683	7.51787	7.45148	7.54066	7.45096	7.55647	7.0398	7.32825	7.19004	7.21189	7.18481	7.32668
WBGene00012174	W01B6.8	-0.116204	-2.2848	-0.402695	-0.149012	-0.426873	-0.0993675	0.20083	0.049241	-0.115385	0.31166	0.550439	0.496977		WBGene00008195	ceh-88	2.11547	1.95048	2.34762	2.24232	2.19044	2.48527	1.64676	1.40252	2.2337	2.4068	2.24372	2.06675
WBGene00000593	col-2	-0.17894	-0.931167	0.289183	-0.29711	-0.716379	-0.0306548	-0.536135	-0.131331	0.225652	-0.144718	-0.281834	-0.160917		WBGene00008196	C49C3.6	4.72023	4.6269	4.61406	4.76619	4.6043	4.70805	4.69999	4.56198	4.63076	4.89775	4.72845	4.77505
WBGene00003576	ndc-80	5.09491	4.98302	5.04067	5.19474	4.97064	5.11388	5.83623	5.46891	5.81325	5.95991	5.85096	5.83658		WBGene00008197	C49C3.7	5.41541	5.49394	5.43284	5.35482	5.39193	5.40192	5.4065	5.35407	5.44871	5.54051	5.35442	5.53238
WBGene00007304	ttr-39	1.46876	0.954662	1.30059	1.20768	1.00447	1.36326	1.49135	1.45363	1.77647	1.56857	1.47956	1.40251		WBGene00008204	C49C3.15	1.2304	1.40648	1.39581	1.38302	1.15887	1.4907	1.52031	1.42579	1.31764	1.20344	1.5111	1.60304
WBGene00007305	ttbk-5	3.43512	2.63803	3.11603	3.16939	2.92534	3.25389	4.07782	3.91015	3.85014	4.07468	4.13705	3.98204		WBGene00008198	C49C3.8	2.54973	2.58737	2.54095	1.68178	1.65157	1.67382	2.42353	1.86089	2.53284	2.14261	1.75044	2.12043
WBGene00014665	C04G2.3	4.38855	3.86945	3.93212	4.29272	3.9232	4.42419	4.88668	4.64008	5.07136	5.20463	5.01256	4.7829		WBGene00008200	C49C3.10	2.59081	2.7782	2.85619	3.07459	3.0632	3.27147	2.45843	2.59443	2.76216	2.80594	2.88627	3.15622
WBGene00007306	C04G2.5	3.04001	1.92897	2.45656	2.51024	2.17978	2.22256	2.97612	2.91209	3.12408	2.81703	2.96424	2.98022		WBGene00008199	C49C3.9	6.32815	6.62009	6.50875	4.46522	4.56389	4.73348	5.10619	4.85768	5.19922	4.1235	4.01997	4.34706
WBGene00003432	msp-36	6.13535	5.28926	5.84766	6.11595	5.59818	6.40688	6.8586	6.76672	7.27903	7.66428	7.23194	7.198		WBGene00008203	clec-198	0.0506983	-1.23463	-0.416824	-0.151755	0.404776	-0.920726	-1.26518	-0.410709	-0.318401	-0.0101595	-0.334724	0.127007
WBGene00001001	dis-3	6.39092	6.52219	6.57605	6.45597	6.50637	6.68678	6.96289	6.79599	6.95142	7.00857	7.02573	7.00343		WBGene00007820	clec-199	0.845379	0.712906	0.363863	1.72271	1.43672	1.06477	-0.155559	0.132433	-0.10159	1.06461	1.32619	0.975004
WBGene00001204	egl-38	1.90664	2.06097	1.8276	2.47643	2.62149	2.25044	0.946647	1.22231	1.13423	0.936811	1.2061	0.947143		WBGene00006487	zipt-17	1.33081	1.44987	1.43733	1.38302	1.49856	1.51223	1.1451	1.3055	1.41466	1.22967	1.75044	1.37907
WBGene00007307	spch-1	5.89574	5.47231	5.75329	5.84493	5.58062	6.17198	6.93648	6.65846	6.93071	7.0338	7.1762	6.91637		WBGene00007823	C30H6.5	2.11547	1.96551	1.06596	1.72271	0.447211	1.37793	0.319779	-0.0481388	0.354789	-0.355295	-0.258776	0.228291
WBGene00045104	C04G2.12	-0.46134	-1.75429	-1.29578	-1.59967	-1.07895	-1.55003	-0.612084	-0.765203	-0.397785	-1.17867	-0.685189	-1.40484		WBGene00001811	haf-1	1.85384	1.8729	2.05933	2.51121	2.31023	2.48527	1.78151	1.77289	1.50557	2.45206	2.46145	2.44894
WBGene00007308	C04G2.9	6.84121	6.426	7.06742	6.95568	6.80689	7.4282	8.16226	7.90295	8.30985	8.46699	8.3378	8.17566		WBGene00007826	C30H6.9	4.38873	4.35177	4.44879	4.28565	4.44066	4.43964	4.45412	4.31332	4.47074	4.31942	4.48787	4.48136
WBGene00255426	C04G2.14	0.80494	-0.325446	0.941259	-0.0147107	0.310093	0.32444	1.45459	1.45363	2.02939	1.14326	1.56029	1.21759		WBGene00007824	dlat-2	6.86983	6.87862	6.8593	6.92944	6.91494	7.01261	6.88269	6.66672	6.85828	6.92033	6.94642	6.91669
WBGene00007309	C04G2.10	2.11711	1.57869	1.53107	1.82435	1.49452	2.01069	2.55784	2.54172	2.77214	2.89254	2.44276	2.5999		WBGene00007825	C30H6.8	4.44302	4.41882	4.48389	4.30262	4.29434	4.40264	4.37411	4.02034	4.45086	4.37336	4.31536	4.36663
WBGene00010676	ctf-18	5.93515	6.18777	6.18111	5.97675	6.08954	6.07007	6.3228	6.18457	6.33344	6.28739	6.22054	6.29961		WBGene00044238	C30H6.12	0.664807	0.522803	0.406299	-1.97773	-2.85396	-2.75723	-0.303657	-0.896136	-0.398571	-5.56475	-2.08475	-4.06939
WBGene00010677	gtbp-1	7.39412	7.81074	7.75653	7.73139	7.89246	7.96449	8.37314	8.2273	8.45253	8.4832	8.41276	8.40936		WBGene00011374	T02D1.8	5.2994	5.35534	5.35102	5.11455	5.04691	5.29728	4.79181	4.656	4.97099	5.20095	5.18629	5.08458
WBGene00010678	K08F4.3	4.72902	4.0311	4.14637	4.45489	3.94869	4.14113	4.63276	4.74641	5.00286	5.08812	4.81286	4.90852		WBGene00004061	pmp-4	4.25776	4.10607	3.97901	4.08051	4.03392	4.08467	4.154	4.1342	4.20177	3.795	3.84168	4.07527
WBGene00001621	glt-3	3.27465	1.91159	2.28345	2.60718	1.85965	2.26418	2.65014	2.59113	3.08973	2.94077	2.68704	2.2481		WBGene00007357	C06A12.3	3.5781	3.5304	3.66191	4.10394	4.01641	4.13759	3.26497	3.07103	3.35784	4.26339	4.1956	4.05473
WBGene00010679	K08F4.5	4.04517	2.84448	3.58103	3.88361	3.3521	3.97144	4.25127	4.27617	4.68853	4.78986	4.7753	4.7449		WBGene00007358	lact-6	0.664807	-2.16751	-1.79534	2.09422	-0.906426	-0.355128	0.715708	-3.95503	-2.06842	3.0089	-1.63729	0.649429
WBGene00001751	gst-3	0.837002	0.0998595	0.144793	0.376079	0.256654	0.425723	0.20083	0.716666	0.582587	0.406297	-0.213121	0.0751501		WBGene00045013	F08A7.1	-0.706031	-0.269392	0.0791339	1.40833	1.2335	1.51223	-1.42565	-1.01643	-0.242452	1.51207	1.63573	1.37907
WBGene00001750	gst-2	-1.02694	-1.54784	-1.78121	-0.862708	-1.3838	-1.20899	-0.612084	-0.19692	-0.477955	-0.0163944	-0.429932	-1.12921		WBGene00023501	F11E6.11	-0.278609	-0.0122345	0.320142	-0.227704	-0.616919	-0.279179	-1.12079	-1.01643	-0.10159	-0.355295	-0.414895	0.368016
WBGene00001752	gst-4	6.41102	6.55824	6.48776	5.85044	5.82048	5.86557	5.46906	5.96412	5.72759	5.09346	4.99996	5.23673		WBGene00008711	F11E6.8	2.18418	1.99511	1.86002	2.53439	2.22743	2.31194	1.38171	1.11822	1.54896	1.59512	1.32619	1.84549
WBGene00003434	msp-38	4.35019	3.1489	4.38202	4.33736	3.9146	4.71426	5.11584	5.18498	5.53423	5.87558	5.2577	5.52652		WBGene00008710	F11E6.7	6.98216	6.83172	6.91822	6.88336	6.97282	6.79434	7.14085	7.15415	6.99693	7.05065	6.88392	7.09321
WBGene00003433	msp-37	-1.7639	-1.54784	-1.78121	-1.59967	-0.947705	-1.36946	-0.395273	-1.37526	-0.180973	-0.0163944	-1.55192	-1.12921		WBGene00008709	F11E6.6	0.108414	-0.0122345	-0.087516	0.628932	0.528511	0.625243	2.01827	1.55804	2.5649	-0.207196	0.722609	0.495395
WBGene00000975	dhs-12	5.43969	5.39624	5.32523	5.29191	5.18068	5.14206	4.97207	5.2541	5.0906	5.30323	5.04624	5.05373		WBGene00001240	elo-2	7.28793	7.29024	7.3556	8.38392	8.343	8.51798	6.95831	7.38203	7.33226	8.37859	8.50525	8.51016
WBGene00011777	T14G10.8	3.47641	3.41871	3.41781	3.3168	3.17619	3.58474	4.61829	3.95613	4.1888	4.40486	4.5492	4.32021		WBGene00008708	F11E6.4	0.544513	0.045481	0.275054	0.671367	0.315967	0.775268	-0.155559	-0.585796	-0.0360013	0.216611	-0.0523247	0.0180731
WBGene00011776	pigs-1	5.50849	5.71957	5.61283	5.58685	5.69301	5.59904	5.76202	5.67774	5.75854	5.69639	5.69768	5.7141		WBGene00008707	F11E6.3	10.4579	10.3941	10.3919	10.7479	10.7113	10.7112	10.2301	10.5537	10.2959	10.4305	10.5792	10.4855
WBGene00006638	tsp-12	4.91323	4.84333	4.95486	4.90601	4.95395	4.99738	5.61673	5.35051	5.61133	5.6704	5.51733	5.6146		WBGene00008706	gba-3	3.4104	3.2949	3.3449	3.11359	3.11018	3.30886	3.39678	3.3699	3.24364	3.42109	3.30445	3.41443
WBGene00011775	copg-1	8.05468	8.36195	8.09234	8.06862	8.18706	8.07019	7.64772	7.88027	7.64469	7.62854	7.6424	7.72105		WBGene00007067	4R79.2	0.975147	0.350336	0.984275	0.540122	0.120047	0.366156	0.268249	0.568533	0.449426	-0.138484	0.183743	0.495395
WBGene00011774	ttr-54	2.64662	2.1819	2.1128	1.87714	1.99634	2.0269	1.64607	1.99887	1.90846	1.72364	1.45865	1.76508		WBGene00007063	2L52.1	2.56011	2.54798	2.84852	2.80602	2.85044	2.63999	2.7861	2.50986	2.51106	2.77064	2.90291	2.95667
WBGene00011773	ttr-53	5.93237	5.72829	5.82612	5.77014	5.64052	5.55501	5.35526	5.38874	5.2359	5.20956	5.15096	5.25787		WBGene00015287	osta-1	1.76691	2.14784	2.18652	1.24934	1.37211	1.53345	1.54217	2.22156	1.92336	0.97441	1.37469	1.26451
WBGene00004091	pps-1	7.44051	7.31242	7.33756	7.36976	7.23846	7.30318	6.86212	6.94168	6.81035	6.60176	6.70796	6.80845		WBGene00015288	best-4	0.318631	-0.341542	-0.087516	-0.0796057	-0.303761	0.412698	-1.26518	0.292898	-1.13554	-0.435465	0.338465	0.276385
WBGene00004254	pxf-1	6.0978	6.4237	6.44921	6.2711	6.33488	6.49546	6.68997	6.50771	6.568	6.63512	6.62535	6.64787		WBGene00015286	best-3	2.56011	2.24957	2.4322	2.28394	2.27532	2.48527	2.15223	2.19472	2.01904	2.15635	2.36871	2.35127
WBGene00010556	rack-1	10.82	11.2974	10.9743	11.1592	11.2639	11.133	10.8301	11.074	10.9214	11.0329	10.9299	10.9707		WBGene00015285	gmeb-1	3.55233	3.68821	3.41412	3.62624	3.67184	3.62277	3.39678	3.68642	3.44081	3.72296	3.71085	3.58166
WBGene00010557	mspn-1	5.43053	5.46637	5.49119	5.51788	5.43788	5.59089	5.77419	5.62652	5.71751	5.82294	5.75347	5.78342		WBGene00005017	sqt-2	5.28069	4.59101	4.39185	3.77473	2.77748	2.80611	2.86627	3.01075	3.97398	1.63492	1.37469	2.91929
WBGene00001794	gta-1	9.33163	9.40757	9.33362	9.36105	9.41733	9.27466	9.00635	9.19774	9.10061	9.06672	8.99831	9.06249		WBGene00015291	C01B12.8	3.95759	3.99694	4.20316	4.18306	4.33445	4.36468	4.19597	4.08389	4.28432	4.42536	4.33999	4.39413
WBGene00010558	ptp-4	2.14299	2.1526	1.69561	1.94465	2.07563	2.23657	1.18969	1.79467	0.992675	1.22343	1.27948	1.5664		WBGene00017745	F23F1.4	3.33987	3.36458	3.24322	3.30768	3.31883	3.27147	3.01437	2.91534	3.12678	3.03144	3.13882	3.22523
WBGene00001653	gon-4	4.659	4.72394	4.8384	4.75905	4.77547	4.84343	5.38609	5.2648	5.52398	5.67279	5.54487	5.4327		WBGene00017746	F23F1.5	5.21653	5.37376	5.2585	5.38382	5.45698	5.24036	5.53469	5.48999	5.49798	5.51674	5.47054	5.46783
WBGene00010559	K04D7.6	-0.716597	-0.810873	-0.558814	-0.983002	-0.613286	-0.412525	-0.777143	-0.979328	-1.35931	-0.927127	-0.781405	-1.56531		WBGene00017744	fbxc-54	1.9198	2.05254	1.84467	1.74275	1.4155	1.14966	1.92152	1.35483	1.95596	1.30562	0.963617	1.21601
WBGene00000019	abt-1	3.57	3.67198	3.72341	3.64572	3.31337	3.97979	4.81055	4.227	4.62278	4.67338	4.88907	4.59159		WBGene00017747	F23F1.6	4.21899	4.15278	4.12908	4.77838	4.75759	4.8202	3.90263	3.93371	3.85801	4.73331	4.65917	4.48648
WBGene00007698	qns-1	6.19223	6.43743	6.24005	6.32118	6.3871	6.35245	6.43968	6.32701	6.2796	6.32573	6.30716	6.32558		WBGene00017748	F23F1.7	3.89747	3.80142	3.93983	2.5572	2.75231	2.73463	3.87275	3.4796	3.64457	1.88646	2.34457	2.12043
WBGene00000698	col-124	10.6058	9.4032	10.58	10.7267	10.3914	11.1244	11.4235	11.4647	11.998	12.1323	11.7749	11.7849		WBGene00017750	F23F1.10	3.5781	3.38148	3.36117	3.12126	3.14282	3.27147	3.64928	3.51258	3.55163	3.21333	3.27281	3.16901
WBGene00007696	tram-1	7.95114	8.16583	7.90961	7.88937	7.915	7.83985	7.47495	7.67788	7.50959	7.40933	7.40586	7.53288		WBGene00004504	rpt-4	8.77619	8.75588	8.74931	8.01005	8.03468	8.05827	8.80423	8.75914	8.91243	8.06267	8.09731	8.06386
WBGene00007697	C24F3.2	2.63755	2.1526	2.54552	2.81987	2.26344	2.51462	3.07025	2.96553	2.98895	3.13292	3.02239	2.92843		WBGene00017742	nfyc-1	4.76354	4.80037	4.64982	4.4921	4.65723	4.6558	4.91001	4.79428	4.80865	4.747	4.70256	4.74118
WBGene00003531	nas-12	1.34043	0.159981	0.24264	0.326326	-0.947705	-0.412525	-1.57361	-0.765203	-0.963382	-0.616787	-0.995529	-0.523487		WBGene00017749	rpoa-49	5.72773	5.85738	5.84611	5.65758	5.8068	5.73749	5.72589	5.88784	5.75001	5.60204	5.64503	5.63163
WBGene00008509	F01G10.6	1.1747	-1.54784	-0.261833	-0.149012	-1.56438	-0.412525	-1.06665	-0.131331	-1.08368	-0.526589	-1.24707	-1.40484		WBGene00016021	C23H3.5	5.39382	5.45454	5.42899	5.1581	5.2388	5.15908	5.57634	5.43083	5.46438	5.27367	5.28634	5.33078
WBGene00008508	F01G10.5	3.61692	3.48485	3.51892	3.49625	3.16173	3.54026	4.37445	3.81353	4.074	3.87817	4.35355	4.05631		WBGene00016020	sptl-1	6.7789	6.81263	6.85787	7.32002	7.2876	7.39849	6.77892	6.85848	6.80614	7.51557	7.56353	7.57462
WBGene00001158	ech-9	3.17156	3.36225	2.78358	1.65331	1.64767	0.651605	3.34085	3.62237	2.56769	0.156937	0.803558	1.42405		WBGene00006611	tre-5	1.0359	0.848789	0.637624	1.03858	0.748078	0.457786	-0.155559	0.526097	0.775926	0.216611	-0.258776	0.127007
WBGene00001157	ech-8	5.76748	6.15768	6.03769	5.87336	6.06449	5.82443	5.00263	5.18337	4.44669	3.84476	4.62153	4.65443		WBGene00016019	ascc-1	5.16646	5.06218	5.11075	4.98806	5.01905	5.03812	5.03667	4.9982	5.00839	4.9539	5.03042	5.06075
WBGene00008510	lipl-7	3.71075	3.31676	3.45911	3.49062	3.30681	3.23308	3.32567	3.33971	3.3729	3.3449	3.25846	3.38889		WBGene00016018	C23H3.2	5.83099	5.62867	5.59182	6.58	6.42183	6.51723	5.53469	5.50372	5.31371	6.37005	6.36759	6.27157
WBGene00008506	tkt-1	9.38394	10.0362	9.71555	9.57046	9.83931	9.70787	9.22827	9.5789	9.29613	9.13211	9.24883	9.35631		WBGene00001193	egl-26	3.672	3.73719	3.70079	3.42393	3.5457	3.3632	3.53946	3.49068	3.45229	3.50939	3.25995	3.43576
WBGene00008512	F01G10.10	4.90001	4.88846	4.57517	4.92075	4.92427	4.39639	2.42164	3.6599	2.60708	2.17721	2.29725	3.13186		WBGene00016022	C23H3.9	1.99823	2.4229	2.65092	2.45159	2.91233	2.83202	1.49812	2.49893	1.54896	2.1968	2.9911	2.76771
WBGene00000910	daf-14	4.25847	4.16915	4.32453	4.27971	4.27188	4.14856	4.2646	3.89842	3.72144	3.60644	3.83837	3.58324		WBGene00016809	C50D2.6	1.0359	1.59222	1.19259	1.61812	1.83853	1.80174	0.715708	0.799858	1.26656	1.44648	2.00272	2.03913
WBGene00008511	F01G10.9	3.81101	3.79082	3.26319	4.08776	4.17078	3.66978	2.05498	2.90429	1.92414	2.13638	2.2248	3.13839		WBGene00016812	C50D2.9	5.12511	5.15687	5.12987	5.25894	5.34361	5.36689	5.14242	5.13332	5.17518	5.32171	5.33157	5.42046
WBGene00012781	nspd-7	5.28703	4.28167	4.79471	4.94979	4.62545	5.03794	5.37997	5.30829	5.72088	5.86833	5.50973	5.5426		WBGene00016810	C50D2.7	5.13209	5.26408	5.25415	5.27106	5.26721	5.19614	5.1602	5.14388	5.2395	5.25941	5.29424	5.21678
WBGene00012782	Y43C5A.2	8.22147	8.68314	8.45521	8.35869	8.62009	8.36913	7.55662	7.78262	7.27139	6.83655	7.342	7.43254		WBGene00016811	C50D2.8	5.17998	5.03928	5.19638	5.19311	5.30086	5.1978	5.34409	5.31098	5.36772	5.44578	5.37841	5.39482
WBGene00012783	Y43C5A.3	1.96583	1.41564	1.55031	1.7126	2.07563	1.89181	2.69022	2.70325	2.78937	2.71904	2.47436	2.67366		WBGene00016808	C50D2.5	5.56849	5.60967	5.61349	5.46144	5.39058	5.4805	5.60518	5.34036	5.59433	5.5114	5.55977	5.58942
WBGene00044922	Y43C5A.7	2.74283	0.988214	3.02271	3.03647	2.66316	3.81221	3.45691	3.55921	3.90254	4.01586	4.04886	3.65784		WBGene00044420	C50D2.10	3.20748	3.22792	3.24906	3.03452	2.9274	3.20691	3.23843	3.21823	3.24364	2.96273	2.88627	2.99311
WBGene00012784	Y43C5A.4	2.62841	1.83989	2.21277	2.25499	1.70864	2.60378	3.08836	2.89645	3.19042	3.13292	3.20924	2.99469		WBGene00000644	col-68	1.53402	1.47109	1.06596	2.28394	2.2152	1.80174	1.02605	0.763789	0.811996	1.74813	1.71321	1.65853
WBGene00006568	thk-1	5.16447	5.61203	5.27118	5.5494	5.78906	5.47308	4.53711	4.91694	4.72704	4.67576	4.64717	4.79535		WBGene00016807	C50D2.3	1.65516	1.40648	1.6465	1.85746	1.88558	1.59529	1.30707	1.57895	1.87303	1.78398	1.75044	1.9381
WBGene00004297	rad-51	4.65226	4.72394	4.71598	4.7684	4.7074	4.83195	5.38731	5.1962	5.43511	5.50249	5.4724	5.48486		WBGene00016806	C50D2.2	0.943783	0.395423	0.707165	0.540122	0.447211	0.543943	0.676714	0.609755	-0.318401	-0.0101595	-0.0523247	-0.36895
WBGene00004140	ebax-1	5.02356	5.5031	5.30413	5.31122	5.50099	5.24785	4.60158	4.85962	4.34841	4.26979	4.49632	4.80973		WBGene00016805	C50D2.1	1.2304	0.748095	1.06596	-0.151755	-0.235048	-0.920726	-0.65513	-0.785104	0.200066	-1.17243	-1.02062	0.127007
WBGene00011176	R09E10.6	7.10872	6.11844	6.89428	6.92467	6.56456	7.12969	7.79122	7.60338	8.00367	8.08287	7.93816	7.88263		WBGene00019615	K10B4.3	4.78139	4.96271	4.75618	3.68955	3.61714	3.68572	4.31185	4.20316	4.19495	3.45484	3.42449	3.43576
WBGene00194658	R09E10.13	3.79477	3.89178	3.30342	1.87714	2.24983	1.08224	0.892708	2.11153	1.23825	-0.927127	-1.11582	-1.40484		WBGene00000857	cwn-1	2.81537	2.84473	2.8016	2.84361	2.68298	2.77081	2.85758	2.7954	2.92747	2.95489	3.01424	2.90407
WBGene00011175	R09E10.5	0.899063	-0.699842	-1.04424	-0.552367	-3.14934	-1.36946	-4.23657	-1.53572	-2.14781	-1.87054	-2.83203	-2.48285		WBGene00020798	T25D3.4	6.46009	6.42664	6.49222	6.52103	6.60577	6.40373	6.55197	6.65138	6.47391	6.63646	6.57184	6.56148
WBGene00011174	acs-23	1.14939	1.11513	0.787636	1.12279	0.971677	0.809867	1.95325	1.49576	1.70564	1.92886	2.2248	1.38065		WBGene00020797	T25D3.3	2.49668	2.38986	2.54095	2.68696	2.64703	2.58008	2.27479	2.5633	2.45514	2.93111	3.05945	3.07016
WBGene00011173	acs-18	4.13817	3.80501	4.12729	4.08776	3.81645	4.37439	5.4656	5.03056	5.3198	5.39408	5.4711	5.22605		WBGene00020796	mrpl-28	5.74944	5.84524	5.82769	5.74958	5.83004	5.87265	5.87221	5.86142	5.80474	5.82057	5.86998	5.87264
WBGene00011178	R09E10.9	0.837002	0.273191	0.377992	0.559525	0.0833219	0.771899	1.57934	0.680596	0.41513	1.02893	1.23098	0.822963		WBGene00001340	etr-1	6.08839	6.21658	6.11755	6.30978	6.2452	6.23995	6.12034	6.29408	6.17907	6.17292	6.24168	6.19623
WBGene00011172	R09E10.2	2.20572	0.988214	2.16365	2.25499	2.07563	2.64637	3.39035	3.18095	3.38994	3.55572	3.44542	3.55912		WBGene00020148	T01D1.3	2.92383	2.35605	2.04597	2.71766	2.34431	2.49611	2.57965	2.2082	2.20686	2.5174	2.53797	2.25854
WBGene00011171	R09E10.1	3.05372	2.59512	2.75069	2.65834	2.6002	2.89623	3.55567	3.47221	3.54505	3.55572	3.52301	3.3779		WBGene00020149	T01D1.4	4.51681	4.18202	4.23882	4.81669	4.66399	4.81154	4.47983	4.26897	4.48477	4.93011	4.71203	4.70869
WBGene00006779	unc-43	7.67586	7.96931	7.87283	7.90878	7.99723	7.95419	7.44744	7.51397	7.35512	7.22931	7.52127	7.44147		WBGene00044641	T01D1.8	0.664807	-0.20068	0.320142	0.395732	0.404776	0.412698	-0.558914	-0.18244	-0.170302	-0.138484	0.128248	-0.228087
WBGene00012785	Y43C5B.2	2.06392	1.66421	1.40993	2.00914	1.60555	2.26418	2.65824	2.43751	2.48552	2.47887	2.73999	2.01257		WBGene00000034	abu-11	1.49127	1.68594	1.01202	0.445485	-0.235048	-0.0727286	-0.65513	0.132433	-0.170302	-0.920892	-1.45671	-0.0396424
WBGene00012786	Y43C5B.3	3.85081	2.88066	3.7937	3.58883	3.3199	3.76467	4.72632	4.41984	4.64897	4.66144	4.60973	4.53582		WBGene00000497	chs-2	2.89951	2.7782	2.74486	2.69727	2.74383	2.56984	2.6518	3.17768	2.78048	2.60016	2.79121	2.57927
WBGene00011236	R11A8.1	3.603	3.47896	3.64506	3.48496	3.58672	3.83079	4.62864	4.30311	4.61797	4.73394	4.68142	4.67028		WBGene00018585	F48A11.4	4.96834	4.98131	4.86858	4.84477	5.02781	4.80719	5.17251	5.11911	5.0804	5.14864	5.07513	5.17933
WBGene00011237	gkow-1	5.1692	4.7388	4.98167	5.09428	4.7873	5.1271	5.74023	5.42462	5.72536	5.6704	5.63149	5.61343		WBGene00018586	ubxn-3	8.11909	8.1995	8.127	7.66728	7.69528	7.61206	8.38085	8.43934	8.39649	7.7719	7.73732	7.63062
WBGene00011238	ugt-59	0.92912	1.48779	1.05337	1.09335	1.2702	0.15779	0.1092	0.104736	-0.0526491	-1.48352	-0.685189	-0.523487		WBGene00021545	Y43H11AL.1	6.5481	6.57671	6.61716	6.50205	6.57081	6.5139	6.76214	6.83478	6.76705	6.57704	6.61664	6.59031
WBGene00004800	sir-2.1	5.82356	5.81498	5.87176	5.84824	5.86468	5.79988	5.94954	5.80884	5.91975	5.99364	5.91088	5.92135		WBGene00021546	laat-1	5.90512	5.99557	5.91202	5.64699	5.79247	5.60722	6.0129	6.11151	6.01276	5.80321	5.73949	5.77034
WBGene00011239	pges-2	6.40435	6.28125	6.35937	6.41565	6.43374	6.40765	6.53849	6.44861	6.58351	6.54698	6.49279	6.53303		WBGene00004166	pqn-85	7.92571	7.73979	7.84117	7.95234	7.95833	7.80951	7.91459	8.04626	7.84814	7.95747	7.81461	7.90968
WBGene00002152	iars-1	8.32929	8.70191	8.56671	8.45226	8.5376	8.59352	8.6641	8.57902	8.64447	8.64675	8.68304	8.60587		WBGene00044640	B0432.14	1.15023	1.16747	0.805569	1.22105	1.15887	1.44665	0.552978	0.649833	1.41466	0.97441	1.25024	0.821381
WBGene00011241	mpz-5	2.2421	1.31346	1.94853	1.57025	1.2702	1.76225	2.35339	2.0703	2.20654	2.38902	2.47436	2.2956		WBGene00015188	B0432.7	4.22226	3.99694	4.20015	4.33928	4.18574	4.13065	4.47699	4.43872	4.34713	4.31637	4.04641	4.24802
WBGene00011240	mask-1	7.31629	7.68466	7.6555	7.5139	7.52785	7.80415	8.09219	7.95058	8.1144	8.21804	8.19202	8.16671		WBGene00015189	B0432.8	3.58827	3.83862	3.88836	3.65824	3.70719	3.53082	3.77921	3.41711	3.67916	3.75492	3.63822	3.78652
WBGene00003064	lpd-8	5.93144	5.69565	5.79219	5.75023	5.71794	5.70987	5.63533	5.66048	5.74756	5.64516	5.53741	5.65727		WBGene00015194	trul-1	4.76802	4.70509	4.68256	4.71639	4.77644	4.74717	5.02702	4.88312	4.84174	4.85626	4.81007	4.87995
WBGene00011222	R10H10.3	7.66697	7.97009	7.81908	7.66571	7.74017	7.56354	7.26344	7.43937	7.11749	6.96113	7.10145	7.06683		WBGene00015190	B0432.9	1.17746	1.66768	1.7324	1.30431	1.5186	1.59529	1.52031	1.37887	1.72953	1.44648	1.276	1.46459
WBGene00004972	spe-26	4.02095	3.51394	3.79773	3.78115	3.3393	4.18152	5.05268	4.5728	4.83051	4.83947	5.04624	4.74918		WBGene00015191	B0432.10	3.61341	3.74156	3.77957	3.40519	3.50611	3.64243	3.87706	3.43442	3.78276	3.78619	3.85457	3.79892
WBGene00011223	R10H10.4	-0.0560832	-1.54784	-1.29578	-0.862708	-1.56438	-1.20899	-1.06665	-1.71629	-1.35931	-1.66409	-1.11582	-1.12921		WBGene00015186	misc-1	5.899	5.88629	5.91662	6.06119	6.02124	6.16631	5.93139	5.87205	6.00985	6.16104	6.08472	6.02469
WBGene00001669	gpa-7	3.04001	3.22123	3.17299	3.08963	3.31337	3.24005	2.93001	2.75619	2.46422	2.61389	2.94933	2.90565		WBGene00015185	mrpl-41	5.24576	5.19563	5.28859	5.28309	5.35201	5.55501	5.05199	4.66336	5.10241	5.32323	5.22814	5.26526
WBGene00011224	R10H10.6	3.44555	3.01695	3.21578	3.24498	3.08715	3.16879	2.81871	2.64828	3.00379	2.8084	2.70491	2.92843		WBGene00015184	djr-1.1	5.63259	5.54861	5.62589	5.56777	5.72077	5.61719	5.73541	5.47751	5.736	5.71428	5.68884	5.66701
WBGene00011225	R10H10.7	4.54716	4.61539	4.70958	4.6721	4.66188	4.72423	5.36643	4.87367	5.10615	5.30477	5.20218	5.11127		WBGene00015192	B0432.11	0.739769	0.942911	1.37459	0.445485	0.120047	1.06477	0.636636	0.835047	1.07206	0.457619	0.564347	0.368016
WBGene00008733	F13B12.6	5.84343	6.15768	6.12288	6.17248	6.19629	6.33139	6.39793	6.2968	6.46924	6.47716	6.43576	6.46779		WBGene00015193	clec-117	2.12948	2.18684	2.07256	2.43936	2.64703	2.45223	2.48124	2.06734	2.58589	2.56968	2.95965	2.34
WBGene00008729	F13B12.1	6.18991	6.38644	6.28021	6.23026	6.3268	6.28075	6.59552	6.53195	6.6469	6.69317	6.64052	6.66266		WBGene00019280	K01A2.5	4.73405	4.65961	4.5704	3.69983	3.72023	3.76409	4.425	4.31019	4.32857	3.75943	3.94968	3.78652
WBGene00008730	F13B12.2	4.14779	4.71143	4.58919	4.17116	4.49018	4.48706	3.58997	3.74532	3.08276	2.45692	3.35779	3.35566		WBGene00000645	col-69	1.0359	0.255699	0.487599	-1.04484	-2.20188	-2.39466	-0.989549	-2.08056	-1.44039	-2.10532	-2.73682	-1.56689
WBGene00002084	ins-1	1.22402	0.427914	0.651753	0.96917	0.45947	1.22958	0.518313	0.399183	0.802153	0.695803	0.291352	0.537054		WBGene00019279	K01A2.4	1.53402	0.88085	1.69865	1.70239	1.1331	1.4012	1.20113	1.40252	0.811996	1.17672	1.35064	1.37907
WBGene00008731	F13B12.3	4.70533	5.18099	4.95305	5.40558	5.40141	5.17335	4.01924	4.17286	3.80003	3.79752	4.05584	4.16581		WBGene00019282	mps-2	2.4528	2.4229	2.45259	2.86205	2.41015	2.40696	2.19425	2.50986	1.89	2.73446	2.49474	2.65399
WBGene00008734	F13B12.7	-1.27848	-1.2068	-0.93321	-0.648583	-1.22334	-0.598939	-0.963556	-0.765203	-0.477955	-0.526589	-0.353983	-0.0380605		WBGene00019278	K01A2.3	0.318631	0.045481	-0.0298005	0.829629	0.269424	0.163339	0.0414781	-0.113727	0.200066	0.739032	0.433102	0.127007
WBGene00008732	F13B12.4	3.92353	2.89842	2.83154	3.02871	2.50028	2.40727	-0.266949	1.95424	1.46958	1.08723	-0.147532	0.65101		WBGene00001391	far-7	-0.137747	-0.341542	0.0256946	0.972233	0.678537	0.501507	-0.758223	-0.682011	-0.883998	0.501341	0.564347	0.612434
WBGene00008490	F01D4.8	0.0571274	0.476008	1.13208	0.683261	1.00447	1.05088	0.621406	1.145	0.225652	0.156937	0.141974	0.576048		WBGene00019284	K01A2.10	1.20417	1.26787	1.19259	1.70239	1.68742	1.2556	0.753676	0.869399	0.97994	1.12175	1.71321	1.33433
WBGene00003167	mec-3	0.259944	0.885121	0.686942	0.797217	1.00447	0.271001	-0.206828	-0.00847454	0.0651873	-0.36153	0.337894	-0.443317		WBGene00019277	sgcb-1	2.3608	2.33306	2.09867	2.62354	2.51361	2.79736	2.13794	2.22156	2.10877	2.63982	2.68944	2.61711
WBGene00008485	ugt-43	1.04345	2.01288	2.2719	1.84216	2.13606	1.9094	0.686257	1.06332	-0.653042	-1.04742	1.01883	1.00544		WBGene00019285	cbn-1	1.0942	0.48158	0.363863	0.290763	-0.16946	-0.706601	-0.65513	-0.682011	-0.0360013	-2.10532	-0.589982	0.228291
WBGene00008486	ugt-44	5.49223	5.96365	5.83006	4.95594	5.27944	4.88627	4.61205	4.45763	4.0203	3.22018	4.39541	3.93407		WBGene00000778	cpn-2	2.40753	2.00968	1.6641	1.83897	1.73957	1.87005	1.4294	1.05992	1.52743	1.65442	1.5111	1.72935
WBGene00008487	F01D4.3	2.41136	1.91159	2.01926	2.24163	1.6886	2.25044	3.1586	2.64828	2.83985	2.67219	3.30019	2.85898		WBGene00017037	D1069.3	5.21817	5.15195	5.15186	5.05169	5.07255	5.04552	5.19511	5.18878	5.10423	5.08899	5.07145	5.15059
WBGene00001189	egl-21	7.09677	7.46841	7.18053	7.23343	7.3838	7.12546	6.44437	6.75809	6.39241	6.23113	6.49215	6.42371		WBGene00017038	dmsr-4	0.108414	-0.20068	-0.344674	0.628932	0.567506	1.00527	0.464169	0.292898	0.354789	0.810291	0.38656	0.853442
WBGene00008488	F01D4.5	3.48655	3.26978	3.20369	3.42121	3.33286	3.31457	3.76905	3.58383	3.79151	3.8864	3.74216	3.75024		WBGene00004218	ptr-3	3.12599	3.47896	3.06926	1.74275	2.00402	1.88663	1.92152	1.99139	2.24693	1.09346	1.05574	1.31143
WBGene00000419	ced-5	5.77577	6.01745	6.15857	5.97574	5.89888	6.05829	6.34933	6.24525	6.39804	6.40737	6.29394	6.3981		WBGene00015407	C03H5.5	3.39888	3.47372	3.54807	3.74026	3.89136	3.74148	3.55567	3.51258	3.44656	3.86779	3.82869	3.8355
WBGene00006527	tax-6	7.52842	8.10166	7.80938	7.88428	8.00079	7.86937	7.46632	7.41075	7.22268	7.08656	7.48877	7.31067		WBGene00015405	C03H5.3	5.64605	5.53103	5.66573	5.64433	5.59666	5.59844	5.58558	5.51461	5.62506	5.59575	5.53864	5.57025
WBGene00007264	C02F4.4	3.65788	3.45516	3.21578	3.60457	3.56491	3.17608	0.91993	2.79888	1.10701	0.578764	0.550439	2.01257		WBGene00015404	nstp-4	6.00442	5.95001	5.88133	5.99799	6.07128	6.00004	6.05627	6.06502	6.00596	6.04674	6.09109	6.03434
WBGene00000288	cal-4	2.41136	2.6797	2.64729	2.89858	2.76235	2.68774	2.36334	2.16472	1.72368	2.08007	2.01167	2.16101		WBGene00255736	C03H5.10	1.0359	1.24342	0.897687	1.16276	1.37211	1.73004	1.70606	1.17425	1.71055	1.30562	1.30131	0.884807
WBGene00011593	T07G12.2	1.24807	1.894	1.32313	1.54872	1.58402	1.01881	0.286987	0.307553	-0.180973	-1.04742	-0.213121	0.019655		WBGene00015408	C03H5.6	0.739769	0.100976	0.320142	0.791661	0.81442	0.702205	-0.65513	-0.18244	-0.48346	-0.138484	0.237182	0.685498
WBGene00011594	T07G12.3	4.17939	3.72269	3.49925	3.55143	3.5594	2.86951	1.16715	2.41573	1.33528	0.578764	0.93047	1.5469		WBGene00015403	clec-10	5.80176	5.72896	5.49561	6.04313	5.75179	5.85485	5.53333	5.28894	5.5682	5.66467	5.36646	5.53114
WBGene00011596	T07G12.5	-0.716597	-0.410335	0.144793	0.424174	0.637258	0.215506	-0.463985	-0.979328	-1.21492	-1.87054	-0.781405	-0.698574		WBGene00016074	dnsn-1	5.60027	5.46779	5.43027	5.63631	5.72293	5.65277	5.68349	5.7506	5.6427	5.79445	5.74872	5.69493
WBGene00011597	zim-1	4.35573	3.92681	4.26755	4.23995	4.22396	4.44847	5.23848	4.78515	5.23904	5.30937	5.20218	5.17616		WBGene00016073	C24H12.4	6.87556	6.89588	6.95129	7.01637	7.00824	6.99885	7.02192	7.10454	6.96775	6.93435	6.97472	6.91194
WBGene00011599	T07G12.8	1.60533	1.78368	1.27769	1.75082	1.34891	1.6199	2.41208	2.08417	2.26928	2.51117	2.26148	2.31877		WBGene00185079	W10D9.6	3.80885	3.66997	3.65752	3.6045	3.66736	3.83416	3.78839	3.35179	3.68889	3.77287	3.72962	3.51307
WBGene00011600	zim-2	3.97846	3.69248	3.89499	3.76723	3.75032	4.10723	4.92582	4.5329	4.77106	5.06473	4.8773	4.92749		WBGene00021131	W10D9.3	2.76242	2.93148	2.89396	2.56847	2.57231	2.60033	2.88349	2.96383	2.72481	2.77955	2.68944	2.9117
WBGene00011601	zim-3	4.49286	4.13211	4.42173	4.49203	4.16717	4.5585	5.30064	4.98876	5.31683	5.39264	5.31263	5.29924		WBGene00021132	nfyb-1	4.92684	4.8619	4.83596	4.72649	4.90569	4.81154	5.10986	5.10477	5.05429	4.95587	4.79456	4.82442
WBGene00001867	him-8	4.37223	3.69248	4.22329	4.09521	3.89724	4.25561	4.81961	4.40886	4.75361	4.80079	4.64486	4.77035		WBGene00021133	tomm-22	5.40537	5.48875	5.58837	5.70047	5.75496	5.80774	5.72231	5.25198	5.68099	5.71312	5.75216	5.58584
WBGene00001163	efn-2	3.59365	3.5537	3.65842	3.73423	4.03454	3.65942	3.17564	3.01706	2.89659	2.7997	3.16475	2.85898		WBGene00021073	nol-2	7.8881	7.87003	7.795	7.96572	7.99052	7.99491	7.84815	7.93105	7.82515	7.7987	7.8402	7.78898
WBGene00008076	lgc-43	3.88188	3.17827	3.59499	3.62529	3.10993	3.44696	3.28437	3.20018	3.3729	3.45416	3.21548	3.1121		WBGene00021076	W07E6.5	2.28774	2.4552	2.34762	2.01405	1.90093	2.07204	2.37563	2.26091	2.65702	2.10059	2.16318	2.03913
WBGene00008077	oac-8	0.351575	-0.169327	0.721294	0.760223	-0.113715	0.32444	0.807819	0.442905	0.275405	0.537541	0.735654	0.68708		WBGene00021074	W07E6.2	6.05758	6.31006	6.08364	6.08199	6.06873	6.12411	6.23382	6.24832	6.26778	6.01504	6.05527	5.95066
WBGene00008073	C43F9.5	0.519031	-0.699842	0.289183	-0.0147107	-0.716379	0.0976693	0.748318	1.06332	0.835706	1.02893	0.93047	0.576048		WBGene00004188	prp-21	6.36266	6.49427	6.34319	6.24276	6.27863	6.18151	6.63314	6.64891	6.59659	6.34926	6.33655	6.33823
WBGene00008074	nkb-2	4.09904	3.53111	3.87986	3.68573	3.4974	4.10341	4.85354	4.43616	4.78401	4.72937	4.85747	4.73632		WBGene00021075	sms-5	1.0359	1.00241	0.773508	0.49358	0.22133	0.501507	0.0414781	0.187929	0.402883	-0.0728952	-1.45671	-0.162499
WBGene00008075	C43F9.7	-0.385391	-0.0971773	-0.402695	0.048025	0.0205862	-0.171517	-2.36211	-0.979328	-1.51978	-0.927127	-1.55192	-2.48285		WBGene00003106	mab-9	-0.706031	0.350336	0.320142	0.0546954	0.447211	0.107844	-0.65513	0.482376	-0.0360013	0.0499615	-0.117913	-0.36895
WBGene00045024	C43F9.11	2.30075	2.10751	1.93395	1.94465	2.24983	1.9094	-0.206828	1.09106	-2.14781	-0.816096	-0.594991	0.413319		WBGene00020837	slc-36.2	3.13989	3.55048	3.35577	3.85516	4.02694	4.15823	2.5148	2.60467	2.9026	3.42677	3.76643	3.75292
WBGene00011179	R09H10.1	0.351575	0.0998595	0.24264	-0.0802991	0.45947	0.37597	-0.266949	-0.493901	-1.35931	-0.927127	-1.24707	-1.00891		WBGene00020836	lgc-34	4.11018	4.00423	3.7836	4.51267	4.35967	4.23793	4.01241	3.94181	3.84501	4.22152	4.30913	4.08205
WBGene00011180	R09H10.2	1.82905	1.87619	1.99138	2.2008	2.44162	2.07446	1.49135	0.88461	0.900557	1.05837	1.47956	1.38065		WBGene00020834	T27A1.2	0.502078	0.205946	0.320142	0.177552	0.315967	0.625243	0.464169	0.482376	0.354789	0.365989	0.338465	0.454172
WBGene00011181	R09H10.3	6.24471	6.57145	6.50943	6.45018	6.64345	6.4146	5.73161	6.02112	5.44601	5.3984	5.58522	5.61343		WBGene00015646	mlt-10	2.6009	1.91995	1.82916	1.76251	1.55786	1.12192	1.1451	1.28019	2.0942	1.09346	0.994981	1.56482
WBGene00011183	R09H10.6	1.89145	1.23177	1.51158	1.54872	1.24298	1.25733	-0.777143	-0.337782	-0.180973	-0.0163944	-1.73249	-0.897883		WBGene00015645	lips-7	1.2304	1.492	0.487599	0.445485	-1.41339	-0.920726	-0.869255	-1.29206	-0.573658	-0.920892	-3.22225	-1.0105
WBGene00004228	ptr-14	6.26474	5.9825	5.9652	6.33775	6.16943	6.06419	4.92414	5.34764	5.25927	5.2112	5.12631	5.18407		WBGene00015644	C09E8.1	5.14248	5.32652	5.23515	4.9433	4.93208	5.04921	4.74074	4.88732	4.92439	4.77399	4.74238	4.71742
WBGene00011184	R09H10.7	3.27465	4.36065	3.87224	3.80859	4.25154	3.38543	2.35339	2.59113	1.74149	1.11552	2.1744	2.2481		WBGene00021094	W08F4.5	-0.137747	-0.0122345	-0.275961	0.0546954	-0.616919	0.268308	-0.65513	-1.29206	-0.669873	-0.0728952	0.433102	0.0735682
WBGene00011182	R09H10.5	9.07651	9.71281	9.31924	9.21683	9.34036	9.27562	8.54403	8.8927	8.34213	8.09801	8.50344	8.55874		WBGene00021095	mlt-8	4.99154	4.06131	3.97901	3.58243	2.46281	2.82344	2.73006	2.64488	3.26981	2.23615	1.65549	2.3955
WBGene00044977	F56C4.4	0.110567	-1.06241	-0.830116	-0.221162	-0.517071	0.0976693	-0.266949	-0.0685955	-0.115385	-0.213431	0.0885349	-0.794789		WBGene00021097	cdc-37	7.36395	7.43797	7.31997	6.64997	6.68492	6.48425	7.63075	7.70035	7.70592	6.66677	6.7536	6.59861
WBGene00010146	glb-19	1.27172	1.44009	1.53107	1.65331	1.7479	1.64111	1.31801	1.6897	1.40399	1.56857	1.63674	1.42405		WBGene00021093	W08F4.3	6.78776	6.67484	6.72692	6.69245	6.671	6.65972	7.16791	7.10003	7.16759	6.95661	6.91602	6.74626
WBGene00010646	K08C7.1	4.21947	5.06392	4.69669	4.82099	5.159	4.74643	3.52054	4.10983	3.35566	3.3086	3.74648	3.92655		WBGene00003599	nhl-3	3.21407	3.47896	3.3062	3.04262	3.19356	3.0972	3.31026	2.96383	3.13392	3.21333	3.00657	3.188
WBGene00001476	fmo-1	5.56821	6.55545	6.16404	6.46893	6.8453	6.29337	4.37691	5.02517	4.05632	3.61141	4.33359	4.81382		WBGene00020207	T04B8.5	5.66661	5.63339	5.62139	5.89767	5.96759	5.9076	5.47344	5.52542	5.40657	5.97973	6.00223	5.96357
WBGene00010649	K08C7.7	1.98026	1.70514	1.77951	1.78806	1.24298	0.952471	1.49135	1.47485	1.5117	1.14326	1.3493	1.21759		WBGene00019497	K07E8.6	0.811028	0.676836	0.320142	0.628932	0.0666073	0.585165	0.0414781	-0.113727	0.66197	0.268142	0.237182	0.574466
WBGene00001328	epi-1	8.29292	8.47129	8.3005	8.15443	8.1623	8.36396	8.60427	8.42095	8.46598	8.56433	8.74951	8.44797		WBGene00019498	K07E8.7	4.3171	4.38008	4.37859	4.50095	4.61365	4.6558	4.43963	4.3654	4.44225	4.62384	4.69064	4.6136
WBGene00010647	K08C7.4	-0.313241	-0.810873	-0.93321	-0.377281	-0.426873	-0.502723	-0.963556	-1.09962	-0.749257	-0.36153	-1.39146	-1.12921		WBGene00019495	sdz-24	2.04332	1.51261	1.76538	3.63162	3.15567	3.60785	1.20113	1.3055	1.74827	3.25224	3.08882	3.24349
WBGene00010648	K08C7.6	4.03484	3.50237	3.78966	3.84879	3.49163	3.79338	3.82772	3.49835	3.75251	3.85738	3.67123	3.60226		WBGene00206368	Y39F10C.3	1.44722	0.88085	1.35306	1.63966	1.15887	1.37793	1.49812	0.763789	1.21361	1.12175	1.5111	1.05989
WBGene00011288	R102.1	-1.02694	-0.596748	-1.04424	-1.25864	-0.341984	-0.598939	-1.57361	-0.765203	-2.43731	-2.11155	-0.995529	-1.12921		WBGene00021457	Y39F10C.1	0.108414	0.439145	0.406299	0.540122	0.81442	0.810458	0.715708	1.17425	0.811996	0.412532	0.645647	0.454172
WBGene00011289	R102.2	4.70098	3.72767	4.27913	4.46354	4.34412	4.2693	3.66831	3.97859	4.27388	4.27294	3.95867	3.7881		WBGene00020177	T02H6.7	1.15023	1.14124	1.55516	1.43321	1.2335	1.51223	1.17339	1.35483	1.59109	1.20344	1.69423	1.19114
WBGene00011290	R102.3	2.26584	1.33969	1.84328	1.43595	1.32315	1.94396	2.38303	2.0703	2.02939	1.92886	2.34361	1.79844		WBGene00020181	T02H6.11	7.37538	7.23317	7.30848	7.77123	7.72226	7.81466	7.51566	7.25544	7.54445	7.70306	7.74656	7.56769
WBGene00011291	R102.4	7.21966	7.42121	7.12348	7.29049	7.42071	7.12405	6.37783	6.64974	6.47923	6.22951	6.3013	6.41433		WBGene00020172	thoc-1	5.15965	5.21462	5.14405	5.15996	5.22515	5.14019	5.24094	5.34342	5.27385	5.29246	5.07879	5.18091
WBGene00011292	allo-1	6.11343	6.0306	6.14835	6.14583	6.1104	6.12851	6.35245	6.32701	6.34149	6.27803	6.35107	6.20327		WBGene00020171	T02H6.1	6.21201	6.20397	6.35678	6.44281	6.40646	6.3739	6.37525	6.40289	6.29352	6.34327	6.41329	6.29146
WBGene00077714	R102.11	2.00869	1.39076	1.05337	1.57025	1.53996	1.14299	-0.777143	0.751855	-0.180973	-0.0163944	-0.353983	-0.226506		WBGene00021456	rfip-2	6.10088	6.10734	5.9917	6.09763	6.20016	6.02085	6.06196	6.20946	6.04342	6.04212	6.12071	6.05344
WBGene00011293	R102.6	-0.385391	-2.64737	-1.16454	0.108146	-0.827411	-0.502723	0.587854	-0.265632	0.458851	1.22343	0.700464	0.65101		WBGene00015615	fbxc-48	0.217348	0.255699	0.320142	-0.0108929	-0.303761	-0.0727286	0.0414781	0.0747179	-0.10159	-1.47729	-0.334724	-0.162499
WBGene00011294	R102.7	0.351575	-0.0971773	0.0398231	-0.46217	-0.947705	-0.171517	0.836674	0.48534	0.696543	0.0437266	0.291352	0.537054		WBGene00015616	C08G5.3	0.943783	1.9353	1.69865	0.829629	1.45763	1.4907	1.25507	1.67918	1.71055	0.625076	1.78674	1.11383
WBGene00011297	R102.10	2.69989	2.32006	2.79168	2.65834	1.89506	2.61454	3.68824	3.16798	3.34986	3.40916	3.62036	3.44789		WBGene00004926	snt-6	1.2304	1.44987	1.35306	1.50536	1.61481	1.22983	1.11625	0.902952	1.50557	1.06461	1.59537	1.21601
WBGene00003568	ncx-3	2.88763	2.68993	2.72553	3.07464	2.90811	2.96515	2.57507	3.07378	2.97396	3.07648	2.84039	3.14489		WBGene00044418	C08G5.7	1.28148	1.77394	1.47768	1.43321	1.1331	1.35428	0.89628	0.999167	1.29232	1.06461	1.05574	1.00386
WBGene00013857	orc-5	4.45978	3.84219	4.20824	4.27316	4.03057	4.34882	4.959	4.85761	5.15015	5.20298	5.07228	5.16181		WBGene00021452	Y39F10A.1	0.739769	0.522803	0.320142	1.00579	0.22133	0.878362	-0.086846	0.482376	-0.170302	0.739032	0.830862	0.821381
WBGene00000865	cyb-1	6.43675	6.07324	6.57312	6.47036	6.39794	6.78536	7.49743	7.34962	7.68235	7.80772	7.66254	7.65969		WBGene00021454	Y39F10A.3	0.811028	1.03127	0.984275	0.712589	0.713726	0.702205	0.79067	1.02986	0.58067	0.163172	0.759603	0.685498
WBGene00001730	grl-21	5.80646	3.64593	5.57576	5.95543	4.94553	5.93164	5.57024	5.499	6.21812	5.93433	5.91856	5.44197		WBGene00018505	F46F5.14	0.664807	-0.417491	0.526593	0.395732	0.361055	0.163339	-0.227709	0.437288	0.58067	-0.138484	0.338465	0.228291
WBGene00013858	ssp-34	4.58542	3.68226	4.36311	4.34362	3.87081	4.4303	5.14641	5.00344	5.21055	5.42266	5.29209	5.23673		WBGene00018502	F46F5.11	0.413268	1.47109	1.19259	0.628932	0.269424	0.844809	0.369532	1.08936	0.881537	-0.138484	0.795672	0.574466
WBGene00012007	T25B9.1	4.05543	3.0491	4.20824	4.16763	3.99021	4.67622	5.26394	4.86967	5.45818	5.46862	5.4711	5.2846		WBGene00018497	msrp-3	1.85384	1.96551	1.89023	2.42703	2.29869	2.56984	1.90474	1.63992	2.13748	1.83613	2.28237	1.89254
WBGene00012008	T25B9.2	-0.116204	-0.596748	-1.78121	-1.11425	-0.613286	-0.702032	0.0113526	0.158175	-0.180973	-0.144718	0.291352	-0.443317		WBGene00018498	F46F5.7	1.06535	0.815999	0.955986	0.829629	1.18418	0.911152	0.464169	1.22819	0.811996	0.739032	0.994981	0.915503
WBGene00012011	T25B9.5	1.60533	1.85815	1.62479	1.09335	1.34891	1.41345	2.21738	1.76052	2.04381	1.81272	2.09532	1.92466		WBGene00018500	msrp-4	0.911722	1.03127	0.805569	1.59627	1.72239	1.03533	0.509257	0.649833	0.58067	1.1495	1.276	1.14006
WBGene00012010	T25B9.4	1.60533	1.60055	1.32313	1.33893	1.53996	1.6199	2.54041	2.11153	2.45346	2.40056	2.32062	2.28387		WBGene00017869	F28A10.1	0.544513	1.55296	1.37459	0.752667	1.15887	1.35428	0.319779	0.835047	1.15865	0.543776	1.42161	1.00386
WBGene00012012	T25B9.6	3.99632	3.99442	3.77338	3.62014	3.41443	3.84	4.88323	4.36692	4.74038	4.63481	4.74324	4.43337		WBGene00269337	F28A10.12	1.85384	1.66768	1.74899	1.30431	1.45763	1.87005	1.54217	2.31176	2.0646	1.53328	1.61569	1.26451
WBGene00012013	ugt-54	4.48782	5.17736	5.02357	4.83884	5.01154	4.63452	4.46271	4.50996	3.95309	3.56087	4.14361	4.0494		WBGene00017874	acdh-9	6.32283	6.22753	6.18461	7.18375	7.05572	7.03277	6.15622	5.84749	5.89998	6.87222	6.69273	6.69631
WBGene00044990	T25B9.11	1.31789	0.61136	0.819697	0.376079	0.757552	0.52036	0.155743	0.56664	0.275405	0.537541	0.382982	0.369598		WBGene00284850	Y46B2A.4	1.69338	1.77394	1.78159	2.24232	2.31023	2.34831	1.1451	0.967803	1.71055	1.74813	1.95567	1.7635
WBGene00012014	T25B9.8	3.03311	2.71018	2.90062	3.02091	3.04837	2.84229	2.98903	2.97301	3.16425	3.27764	3.27649	3.10545		WBGene00000106	alg-2	6.18879	6.03082	6.0346	6.13317	6.05936	5.95555	6.06668	6.27339	6.0557	5.97393	6.03843	5.94323
WBGene00012015	T25B9.9	8.48569	8.85978	8.58256	8.58528	8.71694	8.55422	8.08357	8.35526	7.98604	7.91346	8.00841	8.19399		WBGene00020307	T07D3.4	3.72831	3.85486	4.00686	3.58243	3.5359	3.67143	2.73955	2.66458	2.82529	3.23291	3.30445	3.45678
WBGene00012016	inpp-1	2.70859	2.43401	2.39405	2.63809	2.74305	2.81454	2.1151	2.04215	1.89261	1.6864	2.21236	2.17378		WBGene00020311	T07D3.9	4.48175	4.19164	4.54451	5.37261	5.35201	5.678	4.67548	4.63867	4.48477	5.45554	5.25753	5.46783
WBGene00007384	swt-3	6.97779	6.55195	6.46957	7.09358	6.91971	6.57202	5.93627	5.75998	6.11855	6.21569	6.15625	5.73039		WBGene00020304	fbxa-200	1.57554	2.00968	1.68148	1.68178	1.75654	1.80174	2.04913	1.80874	2.01904	1.81896	1.89045	1.86135
WBGene00005085	srd-7	-0.46134	-0.699842	-0.733901	-1.11425	-2.30134	-1.75648	-5.82154	-2.16375	-4.02228	-2.11155	-4.05442	-1.95233		WBGene00019924	fbxc-33	0.318631	0.045481	0.564561	0.972233	0.528511	1.06477	0.319779	0.241368	0.494513	1.35411	0.433102	1.03215
WBGene00003876	pept-2	4.95583	4.5579	5.07594	5.13819	5.12585	5.46269	5.61569	5.31713	5.56206	5.72076	5.75132	5.55241		WBGene00019929	R07C3.13	3.27204	3.54548	3.45512	2.5572	2.70937	2.77081	3.05294	3.39959	3.28913	1.69264	2.56956	2.34
WBGene00014669	zipt-2.1	5.45785	5.96891	5.80826	5.68017	5.93547	5.77969	4.99144	5.26022	4.68853	4.54146	4.90074	4.90661		WBGene00269346	R07C3.17	-0.137747	0.439145	0.0256946	0.177552	0.120047	-0.355128	-0.227709	0.482376	0.305036	-0.355295	0.010411	-0.36895
WBGene00011259	miz-1	6.58276	7.42428	7.01039	6.95875	7.35469	7.06689	6.38395	6.45196	5.9256	5.87144	6.27836	6.27093		WBGene00019920	acs-15	3.79134	3.99328	3.96133	3.896	3.87978	3.96875	4.00062	4.12	3.90051	3.50403	3.73427	3.701
WBGene00011257	npax-3	-1.27848	-1.2068	-0.196244	-0.983002	-0.341984	0.0349335	-0.206828	-1.23087	0.458851	-0.213431	-0.594991	-0.295218		WBGene00019918	fbxc-36	0.775838	0.782447	0.836933	1.24934	1.49856	1.14966	1.33238	0.390745	0.915089	1.67366	1.39834	1.33433
WBGene00011258	best-15	2.54353	1.8214	2.36175	2.34519	2.17978	2.39483	3.03955	2.78196	2.95118	3.25874	3.0295	3.09877		WBGene00019917	clec-43	0.544513	-0.269392	-0.087516	1.38302	0.748078	1.17689	0.268249	0.0747179	-0.10159	1.51207	0.759603	1.08711
WBGene00011720	T11G6.5	5.74969	5.91759	6.03684	5.87768	5.96596	6.14067	6.56729	6.33863	6.54346	6.58668	6.57159	6.53055		WBGene00016303	fbxc-32	3.19421	3.0133	3.35034	3.14404	3.30735	3.00147	3.36033	3.41129	3.0382	3.29012	3.26639	3.23743
WBGene00255441	T11G6.11	0.259944	-1.75429	-0.830116	-0.751676	-0.716379	-0.327637	-0.612084	-0.493901	0.0651873	0.537541	-1.55192	-1.40484		WBGene00018455	fbxc-42	1.87062	1.82427	1.97725	2.06269	2.0734	1.88663	2.03378	1.57895	1.82087	2.15635	2.17692	2.12043
WBGene00011719	T11G6.4	4.60184	4.5992	4.65509	4.42269	4.64897	4.57513	3.94499	4.15981	3.99453	3.89866	3.96979	4.18801		WBGene00018448	F45D11.1	-2.39409	-1.53948	-2.5323	-0.793301	0.0111122	-0.610385	-1.42565	-2.37007	-2.35793	0.702038	0.722609	0.411737
WBGene00011718	T11G6.3	3.81101	2.85361	3.67604	3.93431	3.65544	4.17426	4.01609	3.9823	4.08799	4.47478	4.21704	4.42003		WBGene00019699	math-34	-1.65712	-1.10338	-1.17866	-1.97773	-1.41339	-0.920726	3.66928	3.518	3.85801	-0.520354	-1.15186	-1.0105
WBGene00011717	T11G6.2	4.8924	5.13679	5.10875	4.99029	5.12958	5.08901	4.32694	4.64008	4.26467	4.19223	4.37044	4.47264		WBGene00019311	K02E7.6	0.413268	0.782447	1.11795	2.72775	2.52356	2.79736	0.552978	0.437288	0.66197	2.84888	2.65058	2.65399
WBGene00002001	hars-1	6.77345	6.91514	6.81449	6.76985	6.7728	6.76316	6.74713	6.79282	6.81614	6.88203	6.80537	6.84234		WBGene00019314	K02E7.10	-0.354558	-0.417491	-1.79534	-1.73672	-1.96087	-1.31665	4.15755	3.71975	4.45086	-1.47729	-1.29625	-1.74746
WBGene00011722	rbm-22	6.14899	6.34496	6.26864	6.10861	6.32193	6.28749	6.47738	6.38139	6.44635	6.41379	6.41284	6.48646		WBGene00004902	snf-3	5.27283	5.44385	5.4783	5.85344	5.88317	5.84746	5.15666	5.42218	5.3402	5.49121	5.64873	5.74172
WBGene00008750	F13E9.1	5.00957	4.86833	5.07926	4.95184	4.90703	5.05582	5.66981	5.35767	5.65544	5.84423	5.56702	5.57183		WBGene00020471	pho-14	5.23446	5.24573	5.34012	5.34338	5.29796	5.21432	5.41096	5.46071	5.36772	5.61951	5.38434	5.45483
WBGene00008760	F13E9.11	2.37906	2.09217	1.97724	2.47643	2.38048	2.16513	1.47308	1.81144	1.5117	1.75993	1.69153	2.19898		WBGene00020476	T13B5.9	1.33081	1.29192	1.01202	1.66087	1.47824	1.63509	1.47557	1.86089	1.46083	1.51207	1.46705	1.54532
WBGene00008761	F13E9.12	1.34043	1.53396	1.25442	1.31362	1.7479	1.64111	-0.612084	0.819759	-0.249686	-0.213431	-0.281834	-0.0981815		WBGene00000617	col-40	1.5128	1.64918	0.984275	0.972233	1.05293	1.09363	0.826739	0.835047	1.26656	0.775102	0.865213	0.755039
WBGene00044797	F13E9.13	3.10728	3.70766	3.20369	3.15521	3.50315	2.74765	1.27649	2.13837	0.868495	0.87196	1.10208	1.35846		WBGene00020475	sut-1	3.68629	3.90639	3.93983	3.896	4.01641	3.84693	4.17863	3.92965	4.10332	4.16147	4.17178	3.95852
WBGene00008754	F13E9.5	2.85668	1.80266	2.63833	2.58619	2.06011	2.49145	3.3	3.06681	3.43989	3.44304	3.48732	3.1121		WBGene00021103	eri-3	5.14593	5.32798	5.24833	5.17847	5.31525	5.19946	5.41689	5.42795	5.28352	5.35932	5.22649	5.32935
WBGene00045209	F13E9.16	1.78042	0.0371238	1.20672	0.902827	0.637258	1.22958	1.8438	1.76052	2.23197	2.13638	2.29725	1.79844		WBGene00006387	taf-6.1	4.39164	4.42426	4.31597	4.39098	4.45113	4.34081	4.59933	4.60339	4.50969	4.53985	4.59665	4.51932
WBGene00045208	F13E9.15	0.987418	-0.169327	0.0932624	0.868476	0.361623	0.91812	0.892708	0.605634	0.767801	0.998872	0.803558	1.21759		WBGene00021104	W09B6.4	4.14162	4.14949	4.14483	4.21569	4.23502	4.19197	4.32452	4.02034	4.19836	4.25063	4.24861	4.25704
WBGene00014006	ZK596.1	3.25105	1.94615	2.49678	2.59672	1.78612	2.23657	2.5836	2.55174	2.57764	2.51117	2.65982	2.54199		WBGene00004076	pod-2	9.07108	8.86209	8.88982	10.0363	10.0805	10.0401	8.71277	9.06682	8.80635	9.82572	9.92441	9.86562
WBGene00014008	ZK596.3	2.11711	2.39702	2.01926	2.40633	2.58943	2.13554	0.91993	1.4321	0.900557	1.14326	0.589433	1.16741		WBGene00020740	T23F4.2	2.52875	2.58737	2.4322	2.46371	2.62871	2.63018	2.10894	1.75463	2.07948	2.10059	2.29503	2.15943
WBGene00014007	ZK596.2	3.57	2.42179	3.30342	3.19734	2.48874	3.50598	3.96146	3.65527	4.2585	4.26349	4.15665	3.84109		WBGene00018734	F53A10.2	4.76129	4.78985	4.58664	5.00889	4.89806	4.83095	4.27316	4.40983	4.38054	4.69382	4.68344	4.62294
WBGene00014001	pyk-2	7.22346	7.72968	7.49631	7.38389	7.63087	7.35666	6.81531	6.95637	6.61707	6.49207	6.74944	6.80999		WBGene00018572	lin-42	3.18082	3.38148	2.95955	3.28052	3.11676	2.95505	2.09422	2.66458	3.20346	2.27446	2.34457	3.01453
WBGene00014002	ZK593.2	1.50912	1.87619	1.76311	1.85976	1.82335	1.17244	0.717621	1.53669	0.621581	1.11552	0.836348	0.947143		WBGene00018575	clec-119	3.61341	3.74156	3.71352	3.62083	3.70282	3.67621	3.87275	4.00883	3.87089	3.37483	4.00464	3.57687
WBGene00014003	ZK593.3	7.28939	8.02846	7.76273	7.64999	8.01569	7.69837	6.89935	7.04681	6.44703	6.12032	6.72885	6.55942		WBGene00021968	Y57G7A.5	3.42751	3.45254	3.65313	3.42393	3.35828	3.60785	3.34798	3.6424	3.56226	3.20674	3.76643	3.51307
WBGene00004319	rbr-2	6.41435	6.79527	6.51861	6.55244	6.61454	6.46604	6.51078	6.32336	6.46657	6.51747	6.52584	6.43767		WBGene00021969	Y57G7A.6	5.4381	5.50684	5.53558	5.49874	5.44786	5.52089	5.39753	5.68099	5.47847	5.16232	5.44805	5.41106
WBGene00001017	dnc-1	6.78325	7.09192	7.03065	6.91629	7.0589	7.03518	7.14515	7.04504	7.10335	7.18035	7.22034	7.07876		WBGene00021965	Y57G7A.1	1.35485	1.0873	0.564561	1.91157	1.37211	1.85327	0.826739	0.526097	0.58067	1.37777	1.69423	1.4852
WBGene00003081	lsm-7	4.96129	4.30848	4.6191	4.77999	4.66444	4.66332	4.71665	4.65875	4.95786	5.07017	4.504	4.66351		WBGene00021973	emc-2	5.29164	5.35105	5.20992	5.45082	5.33092	5.44034	5.45628	5.33114	5.55895	5.42038	5.46635	5.31215
WBGene00002981	lgg-2	5.9572	5.89787	5.91414	6.14673	6.18471	6.13039	6.20118	6.00754	6.15805	6.23919	6.1603	6.05933		WBGene00000112	alh-6	7.11876	7.09863	7.06285	7.48189	7.47038	7.41823	7.11875	7.18175	7.06203	7.44105	7.42359	7.38165
WBGene00014004	fic-1	4.52765	4.52398	4.59151	4.66961	4.73697	4.74153	5.20014	4.83317	5.13507	5.16626	5.11467	5.05373		WBGene00018974	fcho-1	6.38691	6.38253	6.38491	6.45273	6.4599	6.36283	6.51099	6.63898	6.46048	6.58468	6.49919	6.54869
WBGene00014005	ZK593.9	0.306487	-0.325446	-0.015672	-0.46217	-0.517071	-0.171517	0.778375	0.680596	0.370042	0.695803	0.550439	0.537054		WBGene00006924	vig-1	10.9362	10.8123	10.8682	11.31	11.3315	11.2505	11.0796	11.1773	11.069	11.3576	11.3339	11.2315
WBGene00013473	Y69E1A.1	5.9825	5.2008	5.73239	5.84603	5.48511	5.99789	6.70472	6.42155	6.74287	6.85449	6.7782	6.69845		WBGene00002176	jip-1	2.1707	2.37868	2.14952	2.17017	2.48335	2.28717	2.18038	2.43155	1.92336	1.71138	2.16318	2.15943
WBGene00013474	Y69E1A.2	6.46139	5.85532	6.46893	6.32356	6.164	6.74796	7.55933	7.2493	7.69011	7.8669	7.69503	7.56261		WBGene00015728	C13A10.1	1.8872	2.13461	2.32568	2.52284	3.00757	3.00147	1.64676	1.87786	1.93975	2.56968	2.62073	2.71634
WBGene00013475	Y69E1A.3	1.78042	0.988214	1.08009	1.31362	1.18694	1.66202	2.4868	1.74314	1.97019	2.2428	2.16151	2.48166		WBGene00015729	C13A10.2	0.268878	0.748095	0.447521	-0.227704	-0.375911	0.268308	0.0414781	-0.113727	0.305036	0.216611	0.288712	0.127007
WBGene00013476	Y69E1A.4	0.738598	0.217696	0.289183	0.470716	-0.0450022	0.986024	0.946647	0.605634	1.26313	1.14326	1.3264	0.976586		WBGene00018819	rog-1	5.70453	5.57457	5.66573	5.72586	5.80578	5.71561	5.79352	5.95136	5.82143	5.84411	5.77267	5.72557
WBGene00013477	Y69E1A.5	4.93561	3.53111	4.62592	4.56624	4.03057	4.65552	5.37014	5.05365	5.41721	5.36344	5.34147	5.13921		WBGene00000008	aat-7	-0.809124	-1.37902	-1.4543	1.07064	0.605473	0.739199	-2.05368	-2.73264	-1.62096	-0.279346	0.47819	0.720687
WBGene00000171	aqp-3	-1.27848	-1.36727	-1.04424	-1.59967	-0.716379	-1.55003	-0.963556	-0.765203	-0.749257	-0.0163944	-0.685189	-0.608376		WBGene00021786	Y51H7C.8	0.625813	0.88085	1.09219	0.866623	1.25755	0.775268	0.715708	1.02986	1.69131	1.00511	1.11403	0.853442
WBGene00013478	Y69E1A.8	3.41402	2.85361	2.90062	3.14089	2.51173	2.9311	3.74642	3.03145	3.57516	3.35086	3.64833	3.28681		WBGene00021785	Y51H7C.7	4.22878	4.27844	4.21813	4.16461	4.2709	4.55566	4.43087	3.96582	4.41025	4.48374	4.49885	4.36106
WBGene00012794	Y43E12A.2	5.96175	5.89123	5.81722	6.26534	6.23911	6.136	5.03411	5.16063	5.10443	4.73849	5.01615	5.00276		WBGene00302984	Y51H7C.41	2.28774	2.2248	2.07256	2.10974	2.33304	2.19697	2.13794	2.12534	2.31135	1.98215	2.21737	2.35127
WBGene00000866	cyb-2.1	4.13172	3.27659	4.03471	4.32157	3.77429	4.4303	5.0153	4.91694	5.42412	5.66324	5.08598	5.36473		WBGene00021784	cogc-4	6.47044	6.44284	6.37826	6.37863	6.3752	6.34644	6.36072	6.49171	6.41796	6.31598	6.36534	6.30093
WBGene00012795	Y43E12A.3	1.67794	1.46413	1.91923	1.65331	1.49452	2.07446	2.80417	2.27768	2.74591	2.82562	2.59423	2.60932		WBGene00021787	Y51H7C.9	3.06898	3.3185	3.35034	3.57127	3.5359	3.60785	3.45556	3.68642	3.63956	3.57224	3.75274	3.51808
WBGene00008776	F13H10.5	0.259944	0.885121	0.144793	0.274796	0.594822	-0.412525	-0.206828	-0.19692	-0.477955	-0.616787	-0.147532	-0.160917		WBGene00021783	alkb-1	5.41541	5.5323	5.54511	5.65758	5.65892	5.68394	5.38398	5.40032	5.35555	5.5114	5.48442	5.44697
WBGene00045056	F13H10.9	-1.27848	-0.810873	-1.60063	-0.862708	-0.517071	-0.702032	-1.29798	-0.668988	-1.08368	-2.11155	-1.73249	-1.26045		WBGene00021789	nol-6	6.09197	5.99831	5.95554	6.1398	6.14805	6.0469	6.02168	6.17468	5.9494	6.03841	6.029	5.97637
WBGene00008773	F13H10.1	1.01571	1.60055	0.998403	1.20768	1.56216	0.52036	-0.266949	-0.0685955	-0.562844	-0.36153	-0.510103	0.0751501		WBGene00021781	Y51H7C.3	4.21899	4.10268	4.23882	4.33598	4.44066	4.40264	4.59933	4.31643	4.55562	4.6337	4.55517	4.55144
WBGene00008777	F13H10.6	4.2376	3.29681	3.97546	4.02677	4.03454	3.95882	3.66831	3.80098	3.93773	4.00833	3.63906	3.6669		WBGene00021791	Y51H7C.13	4.28618	4.92668	3.99995	3.95301	3.81645	3.69516	3.8641	4.14125	3.86661	4.16827	3.89669	3.9136
WBGene00003586	ndx-9	5.39462	5.30599	5.4862	5.38598	5.4822	5.43714	5.24253	5.39988	5.22169	5.33064	5.20375	5.36752		WBGene00021779	Y51H7C.1	4.6636	4.6198	4.33532	4.99434	4.68852	4.64121	4.78036	4.79428	4.58459	5.44298	5.12559	4.9886
WBGene00008774	F13H10.3	5.73488	6.31221	6.13726	5.93275	6.08572	5.93701	5.85045	5.88014	5.85066	5.81002	5.8409	5.83356		WBGene00019208	lips-14	-2.75666	-4.04198	-2.5323	0.445485	0.447211	0.810458	-2.34319	-3.21806	-3.20593	0.457619	0.237182	0.454172
WBGene00008775	mogs-1	6.49944	6.91623	6.61825	6.53544	6.61586	6.5392	6.59447	6.5237	6.50943	6.50081	6.52458	6.47103		WBGene00019209	emc-1	7.88784	7.88221	7.84623	7.65246	7.7125	7.62509	7.9444	8.05562	7.91574	7.67112	7.69348	7.62163
WBGene00044784	F13H10.8	5.9333	6.29388	6.04957	6.17775	6.41252	6.17198	5.40307	5.74259	5.33601	5.47955	5.36132	5.61109		WBGene00019207	fgt-1	6.44407	6.29452	6.35204	6.76955	6.75152	6.7263	6.4261	6.44834	6.43179	6.92334	6.84303	6.72854
WBGene00000109	alh-3	7.88463	8.32078	8.01267	7.96651	8.1117	7.83209	7.23798	7.4904	7.06098	6.85345	7.09045	7.21238		WBGene00019421	K05F6.10	0.217348	-1.23463	-2.24279	1.40833	-0.235048	-0.138317	2.13794	1.02986	1.26656	1.00511	-0.589982	0.178538
WBGene00009494	hrg-5	-0.812812	0.427914	-0.643703	-0.0802991	0.0205862	-0.502723	-1.73407	-0.868297	-1.51978	-1.48352	-2.17995	-2.84542		WBGene00020326	math-38	0.502078	-2.45702	-1.4543	1.1922	-0.303761	0.543943	2.6518	2.34875	1.93975	0.775102	-0.78929	0.649429
WBGene00009493	hrg-4	2.90285	3.12647	2.83938	1.84216	1.76714	1.76225	1.18969	2.16472	1.90846	1.50583	1.18079	1.24205		WBGene00006464	bath-47	-0.609815	0.350336	0.320142	0.937882	0.846482	1.2036	-1.26518	-0.113727	-0.242452	-0.520354	0.070532	0.368016
WBGene00009495	hrg-6	2.06392	2.96734	2.41519	2.69801	2.89942	2.52607	1.61309	1.6342	1.33528	0.90475	1.07486	1.0887		WBGene00015597	fbxa-162	0.911722	1.91995	1.39581	-1.04484	-1.96087	-1.47712	1.20113	0.609755	1.24033	-3.24282	-2.37425	-2.48443
WBGene00001426	fkb-1	7.10749	7.10966	7.0869	7.14606	7.17146	7.03067	6.49446	6.81587	6.58166	6.56633	6.45436	6.53921		WBGene00015598	fbxa-163	2.6009	3.04194	2.64207	-1.34969	-1.75442	-1.04102	3.25176	2.8307	3.09053	-2.75739	-2.08475	-1.56689
WBGene00006490	kdin-1	7.3336	7.78293	7.6438	7.59262	7.70724	7.73984	7.25043	7.30995	7.19022	7.21712	7.28487	7.41483		WBGene00015600	fbxa-165	1.99823	2.88481	2.28077	-5.43716	-5.66131	-5.56458	1.33238	1.99139	1.89	-5.56475	-5.54418	-5.65435
WBGene00009496	F36H1.11	3.2391	3.31014	3.15425	3.39128	3.77903	3.21197	1.89956	2.13837	1.77647	1.05837	1.76149	1.69596		WBGene00015601	fbxa-166	0.108414	1.53293	1.47768	-2.26723	-1.75442	-1.65769	0.159315	0.568533	0.811996	-2.75739	-1.84374	-1.40642
WBGene00009492	F36H1.3	2.768	2.90721	3.14163	2.83773	2.58943	3.08611	4.08985	3.82183	4.07751	3.93483	4.08683	3.95641		WBGene00015602	fbxa-158	4.75679	5.50941	5.0384	-2.6298	-3.33939	-3.24265	4.69268	4.53281	4.92233	-3.24282	-3.95922	-3.33242
WBGene00002992	lin-3	3.36538	3.0883	3.42825	3.31042	3.20469	3.68519	4.52387	4.0962	4.513	4.72479	4.53179	4.64529		WBGene00044416	C08E3.15	-5.56401	-5.62694	-5.70223	-5.43716	-5.66131	-5.56458	1.70606	1.37887	1.59109	-5.56475	-5.54418	-5.65435
WBGene00012382	ttr-16	8.16752	7.70151	7.85795	8.04286	8.07888	7.92205	7.72234	8.00081	8.03448	8.13497	7.88577	7.95144		WBGene00015605	C08E3.13	-5.56401	-5.62694	-5.70223	-3.11523	-4.07635	-3.24265	1.28131	1.51529	2.31135	-5.56475	-3.95922	-4.06939
WBGene00012383	ttr-17	5.49349	4.93651	5.17066	5.37684	5.24727	5.30214	5.33011	5.23402	5.31683	5.41415	5.20375	5.25337		WBGene00015593	C08E3.1	-5.56401	-3.30502	-4.11726	-5.43716	-5.66131	-5.56458	0.595414	1.02986	1.85585	-5.56475	-5.54418	-4.06939
WBGene00012385	Y5F2A.4	4.02095	3.91378	4.01754	3.96714	3.83935	3.84914	4.44642	4.26404	4.46824	4.57749	4.31336	4.38478		WBGene00022562	ZC204.12	1.85384	1.9353	1.6641	3.35401	2.90474	3.47708	4.72887	4.43011	4.88472	2.63982	2.70849	2.57927
WBGene00010882	atg-7	5.06645	5.30099	5.17221	5.13458	5.3272	5.11009	5.01056	5.09364	4.94831	5.05015	4.99452	4.98657		WBGene00022564	ZC204.14	0.702775	0.255699	0.836933	0.902692	0.748078	1.4241	0.595414	0.763789	0.947879	1.12175	0.645647	1.40093
WBGene00002344	let-70	8.55434	8.79624	8.61118	8.66046	8.74979	8.65853	8.65363	8.6659	8.64387	8.70739	8.57288	8.68965		WBGene00022554	duxl-1	2.7534	2.50748	2.70292	2.88025	3.01464	2.9629	3.02992	2.93979	2.84283	3.43807	3.09607	3.27934
WBGene00002214	klc-1	5.53194	5.02202	5.31683	5.44836	5.2335	5.62323	6.34431	6.12543	6.46991	6.74897	6.41962	6.51433		WBGene00018439	fbxa-184	-0.0094227	-0.341542	-0.275961	-0.227704	-0.45186	0.163339	-0.303657	-0.495598	-0.772967	0.702038	0.288712	0.228291
WBGene00000246	bcc-1	2.44295	1.92897	2.30626	2.08589	2.17978	1.99429	2.56648	2.38244	2.60708	2.30553	2.57493	2.66464		WBGene00018443	btb-7	1.12249	1.31557	1.45765	1.78201	1.57709	1.53345	1.60583	0.999167	1.15865	1.86988	1.48925	1.69438
WBGene00010883	M7.7	3.07404	2.22475	2.74236	2.52134	2.34251	2.88738	3.56863	3.38524	3.54505	3.56087	3.76363	3.59278		WBGene00018438	btb-6	1.73061	1.82427	2.19864	2.21389	1.87007	1.8363	2.69146	2.13949	2.6669	2.50671	2.04828	2.38457
WBGene00010884	M7.8	1.66012	2.02909	1.97724	1.97725	1.76714	1.46194	1.43585	1.41024	0.931921	1.02893	1.3264	1.62335		WBGene00018435	btb-9	1.0359	1.16747	1.14326	2.25633	2.16524	2.36023	-0.086846	0.342651	0.811996	1.67366	1.61569	1.78028
WBGene00010887	M7.12	3.03311	3.92681	3.82563	3.58355	4.07755	3.68519	2.99545	2.95046	2.56769	2.35383	3.02239	2.70038		WBGene00018433	ceh-82	-0.20646	0.100976	-0.275961	0.540122	0.120047	-0.435299	-0.65513	-0.896136	-1.62096	0.268142	0.237182	0.411737
WBGene00011483	T05E11.7	-0.915906	-0.931167	-1.29578	-2.69921	-1.3838	-0.0306548	-0.206828	-1.09962	-0.963382	-0.816096	-0.685189	-0.523487		WBGene00018446	ceh-83	2.78028	3.00605	2.95241	3.18123	3.14282	3.19364	3.37259	3.143	3.28913	3.20674	3.00657	3.14978
WBGene00011484	T05E11.8	1.74706	0.735095	1.84328	1.80632	1.49452	1.38857	0.864963	1.03503	0.835706	1.46244	1.3264	1.16741		WBGene00018102	math-28	-3.24208	-2.81959	-3.3803	-5.43716	-4.07635	-3.97962	0.994684	1.61988	1.89	-3.97979	-5.54418	-4.06939
WBGene00014505	T05E11.9	6.46972	6.11085	6.03684	6.22348	6.07707	6.13787	6.28273	6.37928	6.40364	6.44965	6.20179	6.2545		WBGene00018101	math-27	5.82669	6.14496	6.0405	4.32273	4.55664	4.54525	6.40314	6.3785	6.41942	3.97635	3.82433	4.25704
WBGene00011482	pigk-1	4.81403	5.13492	4.8384	4.85867	5.09193	4.90831	5.22627	5.09706	5.01206	5.10056	4.97992	5.0099		WBGene00018100	math-26	4.09241	4.19164	4.23588	4.13838	4.05808	4.14105	4.06997	4.02796	4.1214	4.1235	3.89669	4.18012
WBGene00004474	rps-5	10.3684	10.655	10.4075	10.5899	10.6262	10.4665	10.0967	10.3882	10.3232	10.3937	10.3327	10.2479		WBGene00015608	math-3	4.38873	4.6269	4.57738	3.78443	3.96986	4.2347	4.43963	4.54349	4.52063	3.74131	3.74814	4.0339
WBGene00011479	T05E11.2	2.25402	1.5565	2.15111	2.05568	1.84162	2.0269	1.88582	1.81144	2.0581	2.06564	1.96794	2.05459		WBGene00219271	F36H5.14	0.502078	1.00241	0.805569	0.752667	0.713726	1.03533	0.929833	0.568533	1.1015	0.543776	0.645647	0.612434
WBGene00011481	imp-2	7.74666	8.00509	7.69979	7.94039	8.03516	7.74994	7.36225	7.50013	7.33656	7.43902	7.39387	7.43685		WBGene00015609	math-4	3.87686	3.71957	3.68364	5.14122	5.23729	5.2484	3.55028	3.82414	3.7177	4.74017	4.62449	4.89543
WBGene00011480	enpl-1	9.87396	10.2317	9.92515	10.0493	10.2742	9.94786	9.25999	9.53412	9.21119	9.20499	9.28788	9.32679		WBGene00219728	linc-16	-0.278609	-0.58255	-0.572943	-2.26723	-1.41339	-1.17226	1.25507	0.869399	0.811996	-0.920892	-1.02062	-1.74746
WBGene00004985	spo-11	4.07572	3.41255	3.92108	3.94671	3.59213	4.00865	4.98984	4.40334	4.75141	4.86677	4.71045	4.60344		WBGene00020361	fbxc-19	-0.0721585	0.045481	-0.210373	-1.73672	-2.20188	-2.10515	3.09791	2.82195	2.64707	-2.39482	-5.54418	-2.48443
WBGene00004204	swsn-4	6.76305	6.88261	6.96766	6.99054	7.12795	7.15526	7.11823	7.07357	7.13275	7.30994	7.23809	7.25731		WBGene00020360	math-41	2.61091	3.09757	2.58779	2.77716	2.85832	3.0538	3.82896	3.60212	3.71294	2.50671	2.9356	2.86528
WBGene00000181	ard-1	7.94035	8.08915	8.06209	8.05913	8.14746	8.09755	7.60591	7.87255	7.73858	7.70877	7.71197	7.656		WBGene00020359	math-40	1.17746	1.55296	1.21664	1.68178	1.55786	1.8363	3.56103	3.19133	3.39399	1.42394	1.53264	1.71197
WBGene00008502	skih-2	6.055	6.45179	6.35048	6.1891	6.27146	6.42381	6.69687	6.44122	6.50943	6.52144	6.63528	6.48198		WBGene00020358	math-39	1.74887	2.56781	1.96311	1.85746	1.5186	2.02788	5.12984	5.05899	5.08778	1.17672	1.46705	1.71197
WBGene00008503	F01G4.4	3.99632	4.54386	4.5822	4.38977	4.36951	4.70673	5.42817	5.24641	5.53933	5.66324	5.52238	5.45771		WBGene00020364	T08E11.8	3.57298	4.31996	4.0103	-3.11523	-5.66131	-2.10515	3.629	3.44585	3.92953	-3.97979	-3.95922	-4.06939
WBGene00008504	pigq-1	4.5995	4.5523	4.57986	4.5392	4.49596	4.34236	4.28568	4.24872	4.12238	4.31319	4.03833	4.17537		WBGene00020357	T08E11.1	4.12773	4.78774	4.35712	-3.8522	-4.07635	-2.75723	6.29947	5.97719	6.33129	-3.97979	-3.95922	-3.33242
WBGene00008505	F01G4.6	9.89921	10.3338	10.0966	10.1426	10.2623	10.2325	9.9088	10.0884	10.0501	10.03	10.0074	10.0486		WBGene00016884	C52E2.5	-0.0721585	-0.20068	-0.210373	0.290763	0.713726	0.911152	-0.65513	-0.495598	-0.398571	0.501341	-0.186626	0.574466
WBGene00007444	C08F8.2	5.34113	5.5572	5.60019	5.51372	5.3385	5.53247	5.75825	5.66626	5.72312	5.76385	5.69545	5.81229		WBGene00016883	C52E2.4	-0.809124	0.56288	0.180417	0.58521	0.678537	0.844809	-0.468717	-0.113727	0.0868555	0.107677	-0.186626	0.228291
WBGene00007443	pfd-1	6.23873	5.66356	5.8428	5.97574	5.73147	5.74337	5.67681	5.69818	5.90895	5.83682	5.63266	5.73794		WBGene00016885	fbxb-97	-0.278609	0.255699	-0.344674	0.344202	-0.303761	-0.355128	-0.558914	0.0747179	-0.242452	-0.207196	-0.900322	0.178538
WBGene00007445	C08F8.3	4.05543	3.52541	4.10469	3.93845	4.18873	4.25904	5.30323	4.92852	5.24373	5.44513	5.1752	5.38272		WBGene00194998	C16C4.18	0.811028	1.26787	1.309	0.937882	1.05293	1.37793	1.30707	0.609755	1.29232	1.33007	1.30131	1.21601
WBGene00007446	mboa-4	3.11384	3.0883	3.13527	3.07464	2.79083	3.13927	3.7388	3.46162	3.76563	3.68876	3.91328	3.75024		WBGene00015829	math-15	3.65273	4.3374	3.88461	-0.913596	-2.49139	-1.65769	4.49392	4.47542	4.79069	-2.75739	-2.08475	-1.74746
WBGene00007448	C08F8.6	4.45203	3.67198	4.09162	4.18169	3.69615	4.40262	4.96718	4.72665	4.94255	5.18807	5.16555	5.09122		WBGene00015828	math-14	6.16178	6.78906	6.35543	2.09422	1.49856	1.91923	6.78524	6.62145	6.92413	1.88646	1.63573	1.54532
WBGene00003657	nhr-67	0.519031	0.32663	-0.015672	0.274796	-0.341984	-0.171517	-1.17768	-0.765203	-0.85235	-0.4417	-1.11582	-1.12921		WBGene00015839	math-10	3.1605	3.57027	3.46017	-1.34969	-1.75442	-1.04102	3.36033	3.1981	3.69373	-1.47729	-3.22225	-1.56689
WBGene00004309	rap-3	3.20879	2.97572	3.06345	2.93223	3.23954	2.64637	1.54478	2.0703	1.31163	1.64819	1.56029	1.60462		WBGene00015832	math-16	0.878932	1.79091	1.16814	-3.8522	-5.66131	-5.56458	1.83562	1.53682	1.65205	-5.56475	-5.54418	-5.65435
WBGene00007449	C08F8.9	2.80899	2.47008	2.83938	2.84658	2.9508	2.89623	2.34337	2.59113	2.72815	2.8084	2.29725	2.88251		WBGene00015833	math-17	1.2304	1.9353	1.03924	-5.43716	-5.66131	-5.56458	1.49812	1.11822	1.92336	-5.56475	-5.54418	-5.65435
WBGene00011122	cpt-2	8.20716	8.79786	8.51119	8.36947	8.63227	8.28886	7.5736	7.88844	7.38446	7.14047	7.43626	7.59471		WBGene00015834	math-5	4.01907	5.04813	4.49622	-5.43716	-5.66131	-5.56458	5.07654	4.71386	5.18037	-5.56475	-5.54418	-4.06939
WBGene00004199	prx-14	5.56343	6.05455	5.82415	5.60392	5.72656	5.6085	5.344	5.40955	5.25152	5.02986	5.13458	5.21374		WBGene00015835	math-6	2.37263	3.49459	2.72823	-5.43716	-4.07635	-5.56458	1.5637	1.11822	2.37301	-5.56475	-5.54418	-5.65435
WBGene00011123	nuaf-3	4.93931	5.00368	4.91646	4.93742	5.13699	4.73907	4.52608	4.72665	4.49474	4.39912	4.35638	4.48294		WBGene00016719	math-24	1.87062	2.17396	2.04597	1.76251	1.5186	2.27462	3.50091	3.23809	3.50832	0.943046	1.55385	1.64027
WBGene00011124	sdz-27	4.26142	2.64856	3.80975	3.7995	3.40218	3.86275	4.66127	4.43074	4.79897	4.85423	4.68817	4.65898		WBGene00016717	math-22	3.49398	3.61385	3.5669	3.14404	2.94971	3.54133	4.70242	4.72328	4.8826	2.99367	3.16663	3.42513
WBGene00011131	R07H5.11	1.42724	1.46413	1.67822	1.61238	1.64767	1.9094	1.77092	1.92371	1.82739	2.21692	1.96794	2.2956		WBGene00018664	bath-11	2.04332	2.02411	1.9051	1.61812	1.93114	2.21021	1.78151	1.7174	1.57018	1.61516	1.90703	2.01098
WBGene00011129	R07H5.9	2.33483	1.78368	1.91923	2.05568	2.04443	2.05878	2.85442	2.13837	2.5065	2.76441	2.79107	2.08194		WBGene00018665	bath-4	2.43034	2.35605	2.4219	2.36374	2.51361	2.54916	2.81332	2.3729	2.73424	2.53854	2.67014	2.71634
WBGene00011128	R07H5.8	9.63131	10.1646	9.88475	9.96996	10.1973	9.98437	9.56927	9.7871	9.53818	9.56589	9.66529	9.6651		WBGene00018666	bath-6	1.30635	1.75676	1.68148	1.52863	2.03217	1.8363	1.72529	1.65968	1.43793	1.22967	1.80455	1.72935
WBGene00011130	zip-6	-0.716597	0.476008	0.501727	-1.80612	-0.261814	-1.75648	-0.777143	-0.00847454	-0.85235	-3.98602	-3.31746	-2.19334		WBGene00018667	bath-7	2.78914	2.89269	3.01545	3.09812	2.91989	2.98617	2.96667	3.01075	2.69615	2.72527	2.76416	2.80917
WBGene00000699	col-125	9.66331	9.91251	9.69449	9.79182	9.98973	9.72482	8.38311	9.12559	8.62765	8.12891	8.50312	8.56889		WBGene00018668	bath-2	4.03404	4.0648	4.16968	3.98701	3.9735	3.8969	4.08494	3.89672	4.05523	4.0518	3.98915	4.13518
WBGene00007808	best-7	4.82406	5.46488	5.28703	5.19301	5.59145	5.18784	4.50602	4.68174	3.90254	3.88229	4.48861	4.62916		WBGene00018661	F52C6.4	0.664807	0.748095	0.805569	0.866623	0.81442	1.12192	1.02605	0.526097	0.775926	1.12175	1.17007	-0.0396424
WBGene00007338	C05C12.6	0.558026	0.0371238	0.0932624	-0.377281	0.0833219	0.215506	0.482243	0.354096	0.41513	0.156937	-0.0847967	-0.295218		WBGene00018660	F52C6.3	1.06535	1.57273	1.21664	1.22105	1.2812	1.33024	1.60583	0.967803	0.847185	1.46867	1.55385	1.62177
WBGene00007336	C05C12.4	7.11976	7.71879	7.47697	7.15766	7.33387	6.95168	6.32089	6.42632	5.72088	5.20133	5.91856	5.88202		WBGene00018659	F52C6.2	4.0708	4.23259	4.21515	4.2121	4.24708	4.52421	4.38019	4.28497	4.24528	4.30098	4.34912	4.266
WBGene00001795	gtl-1	7.08096	7.19475	7.25972	7.19539	7.16196	7.21484	7.08065	6.90258	6.69797	6.41664	6.96122	6.64386		WBGene00018658	bath-22	1.87062	2.08041	2.18652	2.04666	1.53836	1.80174	2.10894	1.73613	1.74827	1.65442	1.57476	1.79686
WBGene00007335	C05C12.1	2.68235	2.32006	2.51647	2.49906	2.20821	2.86049	3.42876	3.08072	3.19042	3.27764	3.44542	3.40522		WBGene00018669	F52C6.12	2.65999	2.7782	2.12432	2.1553	3.16205	2.14278	2.52581	2.65476	2.39696	2.85732	2.28237	2.02513
WBGene00007337	C05C12.5	3.79477	3.0006	3.44376	3.39732	2.89068	3.51175	3.99385	3.97114	4.40259	4.39912	4.41725	4.25562		WBGene00018670	F52C6.13	-1.31608	0.154415	-0.275961	-0.0796057	0.404776	0.0501281	0.552978	0.132433	0.881537	0.268142	0.128248	0.322928
WBGene00010046	F54D1.1	3.65339	2.99235	3.29204	3.25831	3.03256	3.31457	4.21601	3.75836	4.05632	4.04557	4.11383	3.949		WBGene00235352	ZK250.13	1.57554	1.99511	1.59239	2.49948	2.56269	2.74376	0.369532	0.835047	0.738932	2.0573	1.8567	2.24651
WBGene00000700	col-126	1.48908	1.05307	2.50666	1.48212	2.10616	2.20842	1.85794	2.55174	2.39839	2.30553	1.99724	2.36404		WBGene00235354	ZK250.14	-0.0094227	0.350336	-0.087516	0.177552	0.120047	0.0501281	0.319779	-0.330539	0.354789	-0.706767	-0.589982	0.276385
WBGene00000701	col-127	0.899063	-1.06241	1.67822	1.26162	1.85965	0.91812	1.61309	1.98415	2.18066	0.451385	-0.0246757	1.33591		WBGene00022690	math-49	0.0506983	-0.0723555	-0.147637	-0.151755	0.0111122	0.412698	1.02605	1.20148	1.65205	0.107677	0.521911	0.127007
WBGene00003606	nhr-7	1.04345	0.735095	1.20672	1.4123	1.64767	1.76225	1.75589	1.41024	1.53231	1.66742	1.82822	1.31301		WBGene00021193	math-44	3.44442	4.09586	3.63985	1.57407	1.59607	1.63509	4.25342	4.07288	4.00548	1.46867	1.30131	1.58405
WBGene00001796	gtl-2	2.28921	1.25952	2.30626	2.21454	2.15078	2.19413	3.33581	2.93524	3.1376	3.45968	3.59663	3.46876		WBGene00016556	math-21	-0.519617	0.303793	0.228512	-2.6298	-2.20188	-2.39466	0.21481	0.342651	0.58067	-2.39482	-1.84374	-2.847
WBGene00010047	F54D1.6	7.2719	7.60106	7.55939	7.57542	7.70631	7.56215	6.66203	6.935	6.29099	6.09302	6.59453	6.60668		WBGene00016555	math-20	3.03961	3.55048	3.04932	3.20309	2.94231	3.11138	5.35802	5.38111	5.43721	2.70671	2.49474	2.83349
WBGene00007114	mttu-1	2.52396	2.39702	2.50666	2.54328	2.46537	2.50308	2.80417	2.59113	2.55767	2.72822	2.52552	2.63725		WBGene00269394	F59H6.15	1.46941	1.63044	1.7324	1.70239	2.01817	2.28717	1.5637	1.95985	1.95596	2.04258	2.19053	1.9967
WBGene00007113	B0035.15	5.12118	4.83414	4.9367	5.11274	5.01154	5.0117	5.08761	4.97207	5.22486	5.13896	4.98724	5.12449		WBGene00019134	F59H6.3	0.413268	0.88085	0.487599	0.117431	0.171577	0.625243	0.994684	0.568533	0.58067	0.412532	0.521911	0.535472
WBGene00001019	dnj-1	6.2038	6.28716	6.20482	6.19691	6.25963	6.19368	6.19004	6.13795	6.16961	6.10188	6.19942	6.16541		WBGene00019133	F59H6.2	1.96737	1.47109	1.89023	1.59627	1.63331	1.33024	1.88777	1.47124	1.72953	1.80157	1.05574	1.72935
WBGene00007112	B0035.13	7.68497	8.17861	7.85239	7.81832	8.13733	7.63237	6.71689	7.17427	6.25734	5.61079	6.39507	6.42505		WBGene00019138	bath-21	1.00584	1.53293	1.62869	1.30431	1.25755	1.33024	1.40575	0.935741	1.15865	1.35411	1.17007	1.28816
WBGene00007105	znf-207	5.69935	6.09746	5.94171	5.9717	6.04984	5.97614	5.95695	5.97998	6.03617	6.05609	5.99316	6.07897		WBGene00019139	bath-1	2.56011	2.78668	2.95955	2.73777	2.85832	2.70688	3.00653	2.67433	2.86875	3.11825	2.73659	3.09719
WBGene00001020	dnj-2	5.26363	5.06981	4.877	5.02189	4.89833	4.81104	4.49021	4.73766	4.61314	4.64697	4.50909	4.69927		WBGene00019140	bath-3	2.47491	2.41197	2.41152	2.62354	2.67408	2.58008	2.53674	2.48791	2.50005	2.91503	2.76416	2.73367
WBGene00007106	B0035.3	4.97756	4.61001	4.76414	4.67707	4.64117	4.59972	5.01688	4.93619	5.01756	5.04465	4.85946	4.95363		WBGene00019141	bath-5	4.56398	4.56658	4.59354	4.33268	4.48462	4.45362	4.46846	4.39517	4.57149	4.75153	4.51787	4.59713
WBGene00007107	pfd-4	6.17509	5.78188	5.96251	5.88843	5.83878	5.68838	5.61569	5.64184	5.66247	5.74247	5.49311	5.53396		WBGene00019142	btb-4	2.26254	2.3446	2.50235	2.40205	2.58186	2.59024	2.23508	1.86089	2.28593	2.15635	2.32001	2.41711
WBGene00007108	gspd-1	6.93723	7.25973	7.09101	6.87687	7.03727	6.86923	6.98803	6.98253	6.84835	6.79616	6.77451	6.92537		WBGene00019132	bath-19	2.59081	2.71735	2.46268	2.6343	2.76914	2.59024	2.71089	2.8043	2.6168	2.84039	2.72729	2.80917
WBGene00044290	B0035.18	2.82506	1.80266	2.42564	2.45344	2.29028	2.13554	3.06416	2.91209	3.12408	3.45416	2.92667	2.97294		WBGene00015013	btb-3	0.625813	0.748095	0.487599	0.540122	0.846482	0.974577	0.21481	0.526097	0.58067	0.543776	0.994981	0.535472
WBGene00007109	edg-1	4.87707	5.15722	5.16131	4.90177	5.01154	5.36086	5.96759	5.80779	6.05053	6.21161	5.99588	5.9109		WBGene00015014	bath-24	1.76691	1.80768	1.71563	2.04666	1.98974	1.80174	1.88777	1.57895	1.69131	1.63492	1.82214	1.81325
WBGene00001922	his-48	-1.7639	-0.0284646	-0.93321	-0.46217	0.0205862	-0.0993675	-1.17768	-1.71629	-1.35931	-1.17867	-0.995529	-0.794789		WBGene00015016	bath-14	1.44722	1.88876	2.09867	1.43321	2.05979	1.81912	1.62644	1.67918	1.6117	1.71138	2.01806	2.01098
WBGene00235095	B0035.21	-0.244528	-0.500533	-0.0733875	-0.751676	-1.22334	-0.813063	-0.536135	-0.493901	-0.562844	-0.816096	-0.353983	-0.226506		WBGene00017210	F07E5.5	5.91223	6.01826	5.94028	6.03096	6.05936	5.96143	5.9417	6.11151	6.03582	5.9593	5.96114	5.96907
WBGene00007110	leo-1	5.63925	5.31923	5.41716	5.53715	5.54484	5.59361	5.75258	5.73492	5.87204	6.00786	5.68761	5.85651		WBGene00017211	fbxb-36	0.366726	0.848789	0.228512	-0.151755	-0.235048	0.163339	0.159315	0.609755	0.538235	-0.0728952	0.237182	0.127007
WBGene00007111	sart-3	6.64067	6.72611	6.79798	6.69831	6.6428	6.85284	7.30952	7.11427	7.24197	7.30726	7.31317	7.24979		WBGene00017213	F07E5.8	2.40753	2.90833	2.7531	2.33763	2.28705	2.46332	2.59018	2.84803	2.57543	2.21004	2.43882	2.41711
WBGene00010061	F54E12.2	6.14659	5.97729	6.31647	6.27192	6.19806	6.55186	7.43275	7.05035	7.40346	7.54942	7.4309	7.37254		WBGene00017214	F07E5.9	3.0617	4.07869	3.18347	-3.8522	-3.33939	-3.24265	4.9142	4.79428	5.24116	-2.75739	-3.22225	-2.19492
WBGene00002223	klp-12	7.19359	7.09578	7.18053	7.08846	7.12002	7.09407	7.17617	7.04814	7.11108	7.21508	7.18895	7.18505		WBGene00023266	F07E5.10	-1.31608	-0.20068	-1.17866	-5.43716	-5.66131	-3.97962	0.929833	0.342651	0.700964	-5.56475	-5.54418	-5.65435
WBGene00011337	T01G1.2	2.52396	2.23876	2.59267	2.7649	2.72349	2.57099	2.28175	2.62948	2.72815	2.8761	2.49504	2.40793		WBGene00020534	fbxc-49	0.458356	-0.0723555	0.363863	-0.913596	-1.13775	-0.706601	0.21481	0.482376	0.144571	-0.610552	-0.334724	-1.26203
WBGene00044025	T01G1.4	5.66516	5.90557	5.79823	5.58685	5.74123	5.61655	5.27978	5.40817	5.23904	5.05198	5.22093	5.1935		WBGene00004149	trpl-5	1.73061	2.95426	1.99126	-5.43716	-3.33939	-2.75723	6.31622	6.27899	6.34981	-5.56475	-3.95922	-3.33242
WBGene00011338	sec-31	6.93584	7.23723	7.10855	7.01969	7.14735	7.17721	7.16163	7.0227	7.14284	7.17027	7.16454	7.1386		WBGene00020533	T16A1.2	2.3608	2.70845	2.8016	2.25633	2.04605	2.23632	2.46988	2.8043	2.51106	1.8531	2.28237	2.14655
WBGene00010351	cbd-1	7.0168	6.6845	7.45417	7.29898	7.28466	7.84558	8.56183	8.65737	9.04935	9.20025	8.7065	9.06592		WBGene00020075	math-35	1.59586	2.05254	2.17429	2.47573	2.60078	2.67859	2.12351	2.29921	2.32389	2.38362	2.41582	2.69879
WBGene00006459	tag-89	1.29499	1.46413	0.911816	1.28785	1.18694	1.3375	1.64607	1.19699	1.05097	1.50583	1.04711	1.28974		WBGene00020080	math-37	-1.04045	-0.58255	-0.844245	-2.26723	-5.66131	-1.47712	4.17164	3.83287	4.21193	-5.56475	-2.73682	-4.06939
WBGene00010353	memi-3	3.61692	2.78844	3.75692	3.75318	3.51458	4.09575	4.84469	4.8434	5.28227	5.43534	4.83736	5.0794		WBGene00016544	math-18	1.90359	1.84066	1.86002	2.51121	2.53344	2.73463	1.76301	1.35483	2.00353	2.36006	2.2696	2.29401
WBGene00010354	cyp-31A2	4.08242	3.26978	4.26755	4.10261	3.9232	4.5585	5.33644	5.13421	5.48221	5.71268	5.33144	5.44986		WBGene00044360	C33C12.11	-1.04045	-1.10338	-0.844245	0.752667	0.361055	-0.279179	-0.869255	-0.585796	0.0267345	0.216611	-0.334724	0.612434
WBGene00009035	gfat-2	6.19919	5.4604	6.44601	6.42602	6.1393	6.76919	7.50812	7.42683	7.92256	8.13778	7.65107	7.85713		WBGene00016336	C33C12.4	2.31251	2.24957	1.96311	2.12508	2.11347	2.15652	1.83562	1.84371	2.00353	1.67366	2.14931	2.22216
WBGene00009039	F22B3.8	2.0774	1.85815	2.07345	1.76956	1.91244	2.16513	3.00819	2.59113	2.98148	2.60394	3.1776	2.82701		WBGene00016337	fbxb-38	0.366726	0.100976	0.180417	0.712589	0.877846	1.06477	-0.155559	0.726795	0.449426	0.625076	0.237182	0.853442
WBGene00002192	kin-4	6.67433	6.87591	6.9995	6.94645	7.02484	7.14508	7.24674	7.14438	7.24236	7.30419	7.30843	7.29212		WBGene00219322	C33C12.12	-0.609815	-0.417491	-0.275961	0.0546954	0.528511	0.163339	-0.227709	0.390745	-0.0360013	-0.0101595	-0.0523247	0.127007
WBGene00007006	npr-3	0.00163225	0.0371238	-0.261833	0.470716	0.0205862	-0.0306548	-0.266949	0.049241	-0.321836	0.0437266	-0.995529	-0.226506		WBGene00016338	srb-14	-0.609815	-0.672748	-0.416824	0.177552	-0.235048	0.366156	-0.989549	-0.330539	-0.883998	-0.207196	-0.686197	0.276385
WBGene00007512	C10C6.3	2.41136	1.92897	2.08669	2.08589	1.7479	2.23657	2.93001	2.26556	2.69197	2.69111	2.91904	2.5999		WBGene00016339	C33C12.7	1.65516	1.63044	1.89023	1.87573	1.77332	2.12891	1.70606	1.51529	1.71055	1.49053	1.90703	1.95298
WBGene00007515	C10C6.7	0.437731	-0.245276	-0.830116	-0.29711	-0.0450022	-0.0993675	0.445249	0.049241	1.13423	0.998872	-0.147532	0.413319		WBGene00016335	gba-1	4.6221	4.49588	4.45638	4.88139	4.71046	4.88766	3.96059	4.00883	4.24528	4.47005	4.31536	4.62758
WBGene00045175	C10C6.9	-0.244528	-0.931167	-0.558814	-1.11425	-0.947705	-0.247466	-0.149112	0.049241	0.174122	0.101442	0.141974	0.128589		WBGene00016340	gba-2	0.775838	0.848789	0.707165	0.395732	-0.375911	0.268308	1.22836	0.437288	0.738932	0.702038	-0.686197	-0.525069
WBGene00007513	wht-2	5.50226	5.97415	5.90015	5.89058	6.08668	5.88793	5.51887	5.65585	5.40887	5.46725	5.511	5.63321		WBGene00016341	mtq-2	2.97902	3.10437	2.84081	3.06667	3.07678	3.12542	2.87491	2.76835	2.91094	3.0755	3.1176	2.87312
WBGene00007514	catp-8	7.34897	7.70498	7.39155	7.23974	7.26535	7.15664	7.20758	7.19998	7.14953	7.08924	7.10818	7.03963		WBGene00016342	C33C12.10	3.04701	3.41471	3.04261	3.06667	3.33587	3.11841	3.20457	3.33959	3.19666	3.39235	3.3597	3.46718
WBGene00003148	mbf-1	7.1831	7.14216	7.11825	6.92101	7.07152	7.07178	7.19649	7.14603	7.27712	7.27392	7.2008	7.05048		WBGene00021985	Y59C2A.2	4.38289	4.37446	4.35982	4.41303	4.51236	4.42552	4.457	4.60848	4.32546	4.43947	4.51517	4.50678
WBGene00010409	H21P03.2	4.5995	4.32827	4.49802	4.25665	4.0814	4.33261	5.25861	5.03592	5.19931	5.26428	5.06192	5.12119		WBGene00021984	Y59C2A.1	4.0153	4.45654	3.77148	3.47872	3.52108	3.3027	3.67918	3.68642	3.70816	3.66647	3.453	3.34846
WBGene00004892	sms-1	5.72099	5.76141	5.79118	5.98077	5.96284	6.09719	6.02121	5.81717	5.99314	6.11245	6.08385	6.05933		WBGene00021986	Y59C2A.3	4.53796	4.46713	4.47644	4.71893	4.66624	4.64852	4.86518	5.10116	5.19581	5.05822	5.10238	5.35757
WBGene00006678	twk-25	3.29787	2.40946	3.12247	3.09706	2.58943	3.19772	3.39035	3.25026	3.43989	3.73508	3.55291	3.35004		WBGene00018783	cbs-2	2.94774	3.03483	3.24322	3.00993	3.07001	3.08288	3.06809	3.3457	3.42925	2.53854	3.1176	2.99311
WBGene00010848	M04B2.6	1.78042	2.07665	1.79572	2.07087	2.24983	2.04293	0.587854	1.19699	0.41513	0.768867	0.868409	1.19272		WBGene00018784	F54A3.5	6.15324	6.07046	6.0672	6.15109	6.01949	6.18571	6.18949	6.07426	6.32116	6.15421	6.19602	6.12085
WBGene00010847	M04B2.4	5.34949	5.5558	5.50973	5.52755	5.46316	5.64045	5.61673	5.52466	5.42412	5.6293	5.58522	5.567		WBGene00018785	F54A3.6	5.2377	5.16828	5.16428	5.07953	5.15966	4.96387	5.2559	5.47333	5.27224	5.02303	5.03419	5.01542
WBGene00001585	gfl-1	3.42987	3.2901	3.39671	3.60978	3.53155	3.5902	4.01609	3.83009	4.01664	4.06019	3.9512	4.02495		WBGene00018782	cct-3	9.47666	9.47368	9.38602	8.81617	8.78286	8.70389	9.4872	9.58691	9.46955	8.76245	8.72721	8.77172
WBGene00003218	mep-1	6.63555	6.94214	6.91205	6.89884	6.95421	6.99249	7.18216	7.16043	7.19911	7.34546	7.21022	7.24413		WBGene00018781	F54A3.2	5.38363	5.40027	5.23515	5.1431	5.13229	4.94222	5.31105	5.53883	5.26249	5.06916	5.01329	5.07442
WBGene00010846	M04B2.2	3.68456	3.37499	3.67165	3.77652	3.50887	3.70043	4.1312	3.93715	4.19528	4.15182	4.07658	3.97111		WBGene00019586	K09F6.3	5.2744	5.24111	5.34966	5.23968	5.37555	5.29728	5.13704	5.55343	5.23785	5.01551	5.27999	5.30493
WBGene00010849	M04B2.7	0.738598	-0.169327	0.540721	0.797217	0.310093	0.88293	-0.266949	0.049241	-0.477955	0.0437266	0.291352	0.277967		WBGene00019587	K09F6.4	3.22062	3.56041	3.32291	2.87118	2.9274	3.28404	3.62388	3.6523	3.56226	2.8657	2.88627	3.05645
WBGene00000702	col-128	1.79681	1.46413	0.540721	1.65331	2.02858	0.732905	-1.42922	0.786207	-0.653042	-1.48352	-0.353983	0.614016		WBGene00019588	K09F6.5	0.318631	0.712906	0.836933	0.290763	-0.235048	0.0501281	0.464169	0.799858	0.881537	-0.0101595	-0.499784	0.127007
WBGene00008722	F12F6.7	5.11629	4.61539	4.79269	4.91445	4.84048	4.83425	5.40908	5.34332	5.53167	5.84212	5.54487	5.56094		WBGene00271744	K09F6.15	3.12599	3.21541	2.94523	2.64499	2.48335	2.2996	3.41467	3.35179	3.38802	2.1968	2.24372	2.40634
WBGene00004755	sec-24.1	8.22544	8.72495	8.44368	8.33549	8.49461	8.37607	7.9018	8.10357	7.82125	7.65377	7.86729	7.92005		WBGene00019589	K09F6.6	3.14679	3.6375	3.27219	2.68696	2.58186	2.80611	3.84224	3.83287	3.7506	2.72527	2.49474	2.86528
WBGene00006406	srgp-1	5.89859	5.87114	6.12769	6.06282	6.16036	6.28413	6.87478	6.57434	6.86266	6.99578	6.86915	6.8518		WBGene00019592	K09F6.9	3.59838	3.90639	3.48017	3.20309	2.81036	3.25879	4.10711	4.10926	3.90886	2.97053	2.8352	3.09048
WBGene00004360	rib-1	4.24359	4.47157	4.36583	4.44618	4.4129	4.31292	4.74737	4.62118	4.68393	4.80514	4.71486	4.65898		WBGene00019593	K09F6.10	3.25297	3.31263	3.31736	2.94222	2.76075	2.86587	3.51203	3.56592	3.74594	2.52801	2.35669	3.30275
WBGene00008720	F12F6.1	6.19223	6.68961	6.52713	6.54362	6.80863	6.63485	6.58014	6.53385	6.60374	6.73991	6.66639	6.64787		WBGene00235164	K09F6.13	-0.809124	-0.0122345	0.320142	-0.68227	-1.75442	-0.809694	-0.155559	0.482376	0.494513	-1.47729	-2.08475	-1.26203
WBGene00009589	F40F11.4	0.162097	-0.325446	-0.196244	-0.46217	-0.947705	0.15779	0.892708	0.819759	0.41513	0.618841	0.836348	0.455754		WBGene00019590	K09F6.7	4.11018	4.93052	4.4913	2.5572	2.2152	2.12891	4.89734	4.86834	4.9428	1.72987	1.53264	2.1072
WBGene00009588	F40F11.3	3.62612	2.95041	3.1976	3.60978	3.19051	3.45297	3.71568	3.70549	3.72592	4.03079	3.5129	3.62103		WBGene00015111	B0281.4	0.585736	0.676836	0.447521	0.540122	0.846482	0.844809	0.595414	0.609755	0.915089	0.66407	0.931556	0.574466
WBGene00009587	mig-38	6.51872	6.97703	6.77619	6.70988	6.83052	6.85568	6.54396	6.62682	6.3917	6.40951	6.67208	6.55211		WBGene00015112	B0281.5	0.811028	0.815999	0.984275	0.712589	0.996898	0.543943	1.64676	1.14651	1.39101	1.30562	0.898766	1.05989
WBGene00004480	rps-11	10.723	10.8745	10.6099	10.8465	10.8804	10.7518	10.4162	10.7059	10.6432	10.7437	10.5598	10.5577		WBGene00015110	B0281.3	3.29708	3.45254	3.51936	2.91599	2.74383	2.97845	4.32452	4.37439	4.61553	2.72527	2.9275	2.75079
WBGene00012497	ragc-1	6.83179	6.64034	6.60853	6.6574	6.52697	6.62423	6.71738	6.7024	6.81141	6.82589	6.68451	6.72145		WBGene00023225	B0281.7	3.86435	4.81496	4.10674	-5.43716	-5.66131	-5.56458	3.24511	3.12179	4.00936	-5.56475	-5.54418	-5.65435
WBGene00012496	Y24F12A.1	4.43642	4.38919	4.48558	4.69433	4.49884	4.68391	5.16928	4.90527	5.12832	5.07917	5.19745	5.20288		WBGene00015114	B0281.8	4.88617	5.94907	5.11556	-5.43716	-4.07635	-3.24265	4.06243	4.02416	4.60529	-5.56475	-3.22225	-5.65435
WBGene00012498	Y24F12A.3	-2.50087	-5.45473	-1.98766	-2.33664	-2.66391	-0.813063	-1.73407	-0.868297	-0.0526491	-0.713002	-0.0246757	-0.367368		WBGene00015108	B0281.1	3.59838	4.53922	3.93259	-3.8522	-5.66131	-3.97962	2.90895	2.67433	3.46933	-3.97979	-5.54418	-5.65435
WBGene00012499	Y24F12A.4	-1.58333	-2.64737	-1.16454	-0.983002	-1.77083	-1.0646	-0.867341	-0.57879	-0.249686	-0.144718	-0.429932	-0.160917		WBGene00022869	ZK1240.4	2.3608	3.1246	2.63316	-3.8522	-4.07635	-5.56458	0.595414	1.47124	2.07948	-3.97979	-3.95922	-2.847
WBGene00003093	lys-4	9.592	10.2737	10.0432	9.79089	10.2014	9.87431	9.05857	9.49604	8.32359	7.99424	8.90479	8.98198		WBGene00022870	ZK1240.5	1.85384	2.47634	2.21066	-0.151755	-0.906426	-0.20703	3.06809	2.93168	3.76906	-0.520354	0.010411	-0.444899
WBGene00003094	lys-5	3.34323	3.94401	3.59035	3.69556	3.99837	3.49437	2.81146	2.95802	1.98522	1.52705	2.59423	2.36404		WBGene00022873	ZK1240.9	1.85384	1.98039	2.19864	1.89376	1.94602	2.38379	2.92568	3.16391	2.94382	1.80157	1.92343	1.98227
WBGene00003095	lys-6	2.15576	2.8717	2.75069	2.58619	3.84841	3.23308	2.12683	2.69423	1.44804	0.936811	2.57493	2.26012		WBGene00022868	ZK1240.3	2.89132	3.20278	3.17122	3.55436	3.66287	3.86378	2.87491	3.02606	2.89421	3.00131	3.3836	3.57687
WBGene00010231	F58B3.4	6.15218	6.02252	6.07387	6.22008	5.95132	6.10675	6.32025	6.23052	6.33491	6.51482	6.45832	6.31698		WBGene00022867	ZK1240.2	2.86644	3.15113	3.06265	3.33433	3.18731	3.25879	3.31661	3.36389	3.5138	2.91503	3.15973	2.75928
WBGene00003415	mars-1	7.67973	8.09373	7.90261	7.86589	7.97491	7.94915	8.0798	8.05288	8.09114	8.11409	8.09183	8.10034		WBGene00022866	ZK1240.1	0.268878	0.350336	0.526593	-5.43716	-1.96087	-2.10515	0.369532	0.342651	0.0267345	-5.56475	-3.22225	-5.65435
WBGene00010232	F58B3.6	5.94069	6.07128	6.03001	5.99974	5.92051	5.97092	6.16466	6.08977	6.16796	6.11333	6.01032	6.14286		WBGene00018384	F43C11.7	4.71095	4.79827	4.85906	3.32107	3.27827	3.2135	5.29505	5.15958	5.5982	3.40392	3.34761	3.25554
WBGene00010233	rbm-17	4.10235	3.87395	4.02786	4.02287	4.0464	3.99223	4.48566	4.34116	4.31311	4.4775	4.33646	4.47522		WBGene00018386	F43C11.9	2.74433	2.93911	2.82525	2.61269	2.73529	2.69751	3.00653	3.07103	3.27628	2.87404	2.51652	2.67208
WBGene00010234	ttr-50	0.437731	-0.699842	0.33427	0.601961	0.637258	0.271001	0.892708	1.49576	1.68738	1.88023	1.15503	1.81484		WBGene00018380	decr-1.1	3.75566	3.81392	3.85044	5.44166	5.35758	5.56148	3.75133	3.71031	3.64957	4.62631	4.93459	4.74332
WBGene00014085	ZK809.1	1.64209	1.53396	1.10632	1.54872	1.21523	1.66202	2.26061	2.241	2.38712	2.26822	2.30898	2.17378		WBGene00018353	fbxa-182	4.03404	4.72289	4.32706	0.177552	-0.616919	0.366156	8.14833	8.11386	8.30355	-0.355295	-0.0523247	0.276385
WBGene00004192	prx-2	2.16841	2.61673	2.63833	2.28134	2.8002	2.10532	1.18969	1.67144	0.802153	0.968176	1.04711	1.24205		WBGene00044672	fbxa-4	2.64056	3.28295	2.76945	1.24934	1.08015	1.33024	2.79523	2.90709	3.00742	0.97441	0.830862	1.40093
WBGene00014088	ZK809.8	5.62325	5.11797	5.20293	5.26905	4.85853	5.23046	5.3689	5.34908	5.52526	5.43253	5.42063	5.41668		WBGene00018354	F42G2.5	4.14507	4.93816	4.29354	0.445485	0.269424	0.878362	4.52444	4.56198	4.67059	0.107677	0.433102	-0.228087
WBGene00006491	acl-3	4.59013	4.50672	4.48808	4.53646	4.49596	4.46641	4.62864	4.4656	4.62518	4.57495	4.6026	4.57965		WBGene00018352	fbxc-20	1.33081	2.3446	1.47768	-0.307875	-0.375911	-0.435299	0.861929	1.05992	1.29232	-0.809861	-0.186626	-0.444899
WBGene00014086	ZK809.3	7.74561	7.76005	7.71478	7.75509	7.78833	7.68981	7.52206	7.61178	7.53343	7.53836	7.5307	7.50505		WBGene00018351	F42G2.2	4.11018	4.70061	4.23588	2.67658	2.87396	3.29029	3.78381	3.63743	3.94179	2.67843	2.91935	2.82543
WBGene00001320	ent-1	6.63327	6.8373	6.58307	6.88656	6.81962	6.75162	6.56459	6.75104	6.82661	7.01327	6.74513	6.79354		WBGene00018355	ceh-86	0.585736	0.748095	0.363863	1.07064	0.748078	0.543943	1.0868	0.568533	0.881537	1.33007	0.564347	1.16583
WBGene00014087	ZK809.5	5.27099	5.2344	5.43538	5.25249	5.27944	5.42496	6.09098	5.74478	5.98849	6.05061	6.05975	6.00321		WBGene00006882	vab-19	4.18921	4.65034	4.11636	4.11935	4.10522	4.20856	3.62388	3.82414	3.75986	3.84676	3.93358	3.96587
WBGene00014076	ZK792.1	4.88858	5.16457	5.00103	4.90601	5.01154	4.90173	4.62037	4.58261	4.3455	4.20216	4.4091	4.43602		WBGene00004129	pqn-42	0.585736	0.815999	0.637624	1.43321	1.47824	1.4241	0.753676	0.609755	0.621893	1.00511	1.39834	1.16583
WBGene00194934	ZK809.9	0.632988	1.08443	0.686942	0.902827	1.00447	0.846861	0.553502	1.09106	0.868495	0.261907	0.510362	0.576048		WBGene00006647	tsr-1	5.20003	5.19563	5.07503	5.0335	5.19433	5.05105	5.32373	5.39591	5.23287	4.99272	4.99013	5.06075
WBGene00014080	atg-4.2	2.84884	2.91596	2.82366	2.89004	3.11745	2.96515	2.9233	2.8239	2.80639	2.68168	2.62271	2.58085		WBGene00018769	mnat-1	6.72975	6.70425	6.66655	6.68729	6.70145	6.64091	6.73571	6.64085	6.6709	6.58023	6.38619	6.47267
WBGene00002130	inx-8	4.60649	3.74249	4.43732	4.59278	4.07755	4.68646	5.54205	5.33754	5.70508	5.87248	5.61859	5.63436		WBGene00302998	F53G2.12	3.32168	3.19642	3.17122	3.24584	3.39125	3.46609	3.32294	3.4229	3.25678	3.24582	3.33541	3.04262
WBGene00002131	inx-9	3.50663	2.79794	2.90062	3.16232	2.4296	3.36006	3.91486	3.62237	4.17576	4.17889	4.04886	3.91138		WBGene00219707	linc-8	2.05804	2.09415	2.12432	2.52284	2.42084	2.49611	1.74428	1.28019	1.72953	2.16996	2.48373	2.8415
WBGene00014077	ZK792.4	1.42724	-0.0284646	0.686942	0.797217	-0.947705	0.846861	0.244552	0.680596	1.10701	1.05837	0.899773	0.855024		WBGene00019130	gbas-1	4.92282	4.97761	4.94613	4.98806	5.13391	4.8501	5.0016	5.2174	4.91613	5.14002	4.94667	5.14088
WBGene00014078	ZK792.5	6.01264	6.16686	6.23486	6.15922	6.09526	6.19099	6.54123	6.36656	6.50943	6.53525	6.58371	6.48005		WBGene00019131	bath-12	2.26254	2.29787	2.35847	2.37662	2.32168	2.33629	2.37563	2.5633	2.16563	2.62013	2.24372	2.45939
WBGene00002335	let-60	6.42493	6.59682	6.45049	6.70927	6.66796	6.59055	6.41717	6.46594	6.53007	6.60861	6.48829	6.59545		WBGene00018223	bath-13	0.458356	0.439145	0.406299	0.671367	0.315967	0.810458	0.417627	0.187929	-0.669873	0.625076	-0.334724	0.368016
WBGene00014079	ZK792.7	2.34602	2.74003	2.66505	2.92389	2.84615	2.80518	1.99224	2.11153	1.55263	1.64819	1.77847	2.12202		WBGene00019341	K02F6.7	4.41756	4.50105	4.53737	4.40047	4.48716	4.35875	4.68533	4.7303	4.68282	4.34664	4.46565	4.38319
WBGene00001079	dpy-20	3.0673	2.47008	2.2949	2.82883	2.41748	2.20842	-0.0401777	1.67144	0.696543	0.451385	-0.0847967	1.24205		WBGene00019337	K02F6.3	4.77917	4.76	4.82232	4.68826	4.54203	4.60409	4.56237	5.02701	4.64582	4.51073	4.60684	4.74332
WBGene00011911	T22B3.3	4.39395	3.48485	3.98962	4.04226	3.40218	4.13741	4.77185	4.62593	4.98428	5.17805	5.07743	4.95178		WBGene00019343	nep-18	2.7534	2.90053	3.01545	2.89823	3.04949	2.93127	2.92568	3.30236	2.87729	2.76168	2.9911	2.83349
WBGene00011910	alg-3	5.32427	5.40403	5.38269	5.23406	5.36872	5.72485	6.46992	6.18296	6.32461	6.46691	6.62945	6.37202		WBGene00017280	usp-39	5.86173	5.85233	5.86525	5.89208	5.98749	5.85274	5.92412	5.99577	5.9372	6.03841	5.96906	5.98725
WBGene00010444	magi-1	4.95947	5.40247	5.26246	5.40258	5.55595	5.43714	5.03099	5.2309	5.10615	5.28777	5.16071	5.28018		WBGene00045457	F33H12.7	7.05873	7.24669	6.98755	1.43321	1.55786	1.55436	6.13929	5.23891	6.05476	-1.04119	-0.0523247	0.720687
WBGene00010448	K01A6.6	-0.116204	-0.596748	-0.478644	-0.149012	-0.613286	-0.412525	-0.777143	-0.493901	0.00747185	0.0437266	-0.147532	-0.0981815		WBGene00005551	sri-39	1.2304	0.522803	0.487599	-5.43716	-5.66131	-5.56458	-2.34319	-3.21806	-1.82741	-5.56475	-5.54418	-5.65435
WBGene00045096	K01A6.7	1.46876	2.06097	2.1128	1.97725	2.51173	1.874	0.368287	0.852549	-0.249686	-1.17867	-0.429932	0.229873		WBGene00017059	msrp-5	4.14507	4.0578	4.03418	4.33268	4.25008	4.65095	4.14689	4.02796	4.35937	4.42252	4.66649	4.33291
WBGene00010447	K01A6.5	0.162097	-0.699842	-0.830116	-0.751676	-1.07895	-0.412525	0.286987	0.605634	0.323499	-0.144718	0.0330398	0.496977		WBGene00017058	msrp-6	3.84326	3.57518	3.84274	3.98701	3.89136	4.10961	3.89416	3.90502	3.94179	3.92108	4.28396	3.89061
WBGene00001577	gem-4	2.75127	2.95041	2.67385	3.07464	3.07176	2.63584	1.8438	2.27768	1.77647	2.1225	1.90751	2.04072		WBGene00017056	D2062.4	1.25617	1.31557	1.7324	1.24934	1.32737	1.14966	0.929833	1.49343	1.24033	1.06461	1.61569	1.4852
WBGene00011727	T12A7.6	1.76384	1.46413	1.62479	1.82435	2.07563	1.80047	2.06721	1.74314	1.55263	1.70514	2.1744	2.12202		WBGene00044301	lgc-28	1.69338	1.42834	1.62869	1.85746	1.91612	1.33024	1.20113	1.25442	1.21361	2.02771	1.97152	1.84549
WBGene00011723	T12A7.2	3.0673	3.38132	3.70637	3.39732	3.50887	3.58474	3.43349	3.46693	3.34405	3.19389	3.62036	3.22067		WBGene00017055	D2062.1	1.59586	2.12125	2.12432	1.74275	1.63331	1.71154	1.92152	1.99139	2.36089	1.61516	2.01806	1.90789
WBGene00011725	lips-5	2.46363	2.51681	2.63833	2.59672	2.51173	2.23657	2.24992	2.1906	2.15431	1.6864	1.95307	1.99828		WBGene00017708	F22E5.9	4.21571	4.39126	4.42834	3.45463	3.49603	3.35726	4.43087	4.44443	4.25186	3.46039	3.41292	3.6241
WBGene00011726	lpr-2	2.13011	2.32006	2.36175	2.10077	2.46537	2.34398	2.45923	2.43751	2.38712	2.41201	2.43208	2.45052		WBGene00017707	F22E5.8	0.108414	-0.135091	0.320142	-0.0796057	0.0111122	-0.20703	-0.227709	0.0145969	-0.242452	-0.279346	0.070532	0.322928
WBGene00010350	H01G02.3	1.60533	1.60055	1.38872	1.80632	1.6886	1.94396	1.77092	1.19699	1.21294	1.64819	1.79524	1.69596		WBGene00017711	F22E5.13	1.8872	1.96551	1.55516	-0.151755	-0.45186	-0.520188	2.35108	2.5207	2.39696	-0.920892	-0.0523247	-0.525069
WBGene00045108	H01G02.4	-0.915906	-0.810873	-1.16454	-0.552367	-0.426873	-0.171517	-0.149112	-0.19692	-0.653042	0.101442	0.141974	0.128589		WBGene00017705	F22E5.6	1.28148	1.79091	1.06596	-2.26723	-2.85396	-3.97962	0.962623	1.3055	1.31764	-3.24282	-3.95922	-2.847
WBGene00010348	H01G02.1	5.31576	4.63406	5.3405	5.32554	5.16445	5.43106	5.30064	5.0089	5.37362	5.39408	5.3024	5.10128		WBGene00001546	gcy-21	-0.278609	0.045481	-0.844245	0.671367	1.05293	0.163339	-0.303657	-0.18244	-0.398571	0.107677	0.759603	0.574466
WBGene00010918	M117.1	3.90852	3.59784	3.76517	4.07275	3.9529	4.20664	3.9549	3.9823	3.85833	4.19555	4.1792	4.29414		WBGene00017703	F22E5.1	1.20417	0.748095	1.06596	2.21389	2.00402	2.61034	0.595414	0.342651	0.738932	1.99749	2.24372	2.24651
WBGene00003920	par-5	9.6523	9.60102	9.5481	9.66973	9.68833	9.67377	9.52106	9.64129	9.69601	9.73945	9.59734	9.64933		WBGene00017712	F22E5.17	3.43317	3.42562	3.55752	3.56002	3.64475	3.49881	3.8984	3.6719	3.85801	3.78619	3.81557	3.6608
WBGene00044253	M117.6	0.351575	0.0998595	-0.015672	0.515804	0.45947	0.809867	0.972878	0.716666	0.962618	0.90475	0.868409	0.496977		WBGene00006318	sup-9	0.268878	0.748095	0.275054	0.290763	0.642468	0.543943	0.676714	0.835047	0.494513	0.365989	0.759603	0.322928
WBGene00010920	M117.4	2.03657	2.42179	2.87796	2.52134	2.27693	3.08611	3.80234	3.31639	3.85014	3.81488	4.11048	3.72009		WBGene00021654	Y47G7B.2	0.845379	0.848789	0.487599	0.671367	0.642468	0.543943	2.8043	2.40838	2.968	0.702038	0.759603	0.755039
WBGene00009547	F38H4.3	0.837002	0.0998595	0.651753	0.683261	0.411376	0.986024	0.686257	0.307553	0.501286	0.261907	1.52049	0.496977		WBGene00020227	T05A8.1	1.90359	2.96925	2.28077	-5.43716	-5.66131	-5.56458	3.30387	3.17081	3.604	-5.56475	-5.54418	-3.33242
WBGene00009550	F38H4.6	2.10399	0.92031	1.62479	1.31362	0.903773	1.05088	1.95325	1.82803	1.66889	1.72364	1.93804	1.74811		WBGene00020228	T05A8.2	3.643	4.67341	4.09706	-3.8522	-5.66131	-5.56458	4.89309	4.56723	5.12589	-3.97979	-5.54418	-5.65435
WBGene00009548	F38H4.4	3.27465	2.92465	3.41781	3.27151	3.30022	3.73537	4.58254	4.22387	4.44125	4.69697	4.69265	4.37652		WBGene00020229	T05A8.3	3.70978	3.83454	3.45006	3.89152	3.69404	3.53608	3.46703	3.518	3.54092	3.48782	3.74814	3.57687
WBGene00006415	tag-30	5.10646	5.25522	5.11361	5.05472	5.12585	5.15134	5.35401	5.31124	5.34332	5.36492	5.30679	5.17457		WBGene00020230	nep-2	4.79903	4.66192	4.47395	5.12222	5.12577	4.94816	4.368	4.73497	4.34097	4.92007	4.99789	5.04175
WBGene00009549	F38H4.5	1.38449	1.08443	1.25442	1.17994	1.29692	1.46194	1.80051	1.84442	1.92414	2.06564	2.12217	2.14813		WBGene00303077	T05A8.11	-0.809124	-0.417491	-0.0298005	-0.227704	0.567506	0.216778	-0.383828	0.0145969	-0.10159	0.107677	0.288712	0.612434
WBGene00001151	ech-2	5.3029	5.35504	5.24338	5.2188	5.09193	5.2513	5.01688	5.08331	5.09753	5.10056	4.9927	4.97385		WBGene00017916	F29A7.6	3.90155	3.87887	4.02739	3.99538	3.92177	3.93327	4.06621	3.71031	4.08501	3.97635	3.9656	3.77401
WBGene00002363	let-92	7.86387	8.11714	7.90073	8.07523	8.09586	8.09827	7.95212	8.00287	8.0653	8.12566	8.02206	8.09741		WBGene00017250	F08D12.7	2.84962	2.60668	2.59698	2.95945	2.75231	2.84905	2.69146	2.59443	2.59627	2.85732	2.89461	2.72503
WBGene00009551	mob-1	3.48655	2.9589	3.2748	3.5241	3.53716	3.47086	3.40968	3.2564	3.5039	3.5085	3.2217	3.47393		WBGene00017247	F08D12.3	1.12249	0.712906	0.672814	1.07064	1.10687	1.53345	0.715708	0.526097	0.947879	0.739032	1.35064	1.33433
WBGene00007801	trpa-1	4.46492	4.8179	4.72235	4.92702	4.97891	4.75131	3.91824	3.88263	3.58011	3.61637	3.91328	3.97111		WBGene00017246	F08D12.2	1.30635	0.676836	0.601555	1.07064	1.2812	1.55436	1.1451	0.869399	1.39101	1.00511	1.78674	1.37907
WBGene00004084	pph-2	1.19957	1.23177	0.24264	1.26162	0.903773	1.14299	2.17282	1.65294	1.93966	2.2932	2.23713	2.05459		WBGene00017245	srpa-72	6.56752	6.54204	6.45164	6.65196	6.62264	6.53903	6.63822	6.74916	6.56853	6.67037	6.64286	6.58256
WBGene00007802	cutl-27	0.837002	0.61136	1.15739	0.470716	0.361623	0.15779	-0.777143	-0.265632	-1.35931	-1.32306	-1.39146	-0.295218		WBGene00003709	nhr-119	3.33383	3.30083	3.23146	3.49653	3.59843	3.50956	3.09791	3.12179	3.25022	3.09703	3.25995	3.20673
WBGene00002827	let-653	3.18408	3.14146	2.41519	3.08963	3.36478	2.70799	1.66228	3.1938	2.0581	1.89662	1.76149	2.40793		WBGene00019691	K12H6.12	0.217348	0.48158	0.637624	1.00579	1.08015	1.2556	0.369532	-0.0481388	0.253505	1.20344	1.25024	0.975004
WBGene00003633	nhr-43	2.73435	2.45816	2.90809	3.18343	3.30681	2.86049	2.94333	2.77342	2.98895	2.85947	2.89589	2.39708		WBGene00019683	K12H6.2	1.81969	2.08041	2.05933	2.33763	2.44197	2.04275	2.39978	2.08206	2.22034	2.64957	2.38063	2.20983
WBGene00012163	VZK822L.2	0.395296	-0.169327	-0.015672	0.643183	0.0833219	0.37597	-0.612084	-0.668988	-0.397785	-0.816096	-0.781405	-0.794789		WBGene00001507	fut-4	0.943783	1.33884	1.37459	1.55153	1.2335	1.57497	1.28131	1.20148	1.13036	0.844643	0.963617	1.16583
WBGene00001398	fat-6	8.95257	9.54249	9.09935	9.53334	9.96483	9.22019	7.92403	8.48248	7.62023	7.87053	7.91939	8.40022		WBGene00019686	K12H6.6	4.47079	4.61027	4.52298	4.38142	4.44329	4.37647	3.88135	4.14125	4.09968	4.27288	4.33999	4.3215
WBGene00219456	ZK822.10	-1.02694	0.273191	-0.830116	-0.751676	-1.22334	-2.28699	-4.23657	-2.45326	-2.43731	-5.57098	-2.17995	-2.84542		WBGene00004210	ptc-3	5.05529	5.0933	4.83402	5.15436	5.10107	5.05105	4.425	4.95286	4.78616	4.80703	5.05294	4.9539
WBGene00014089	ZK822.1	0.704246	1.78368	1.99138	1.12279	1.66828	1.20129	0.91993	0.643602	0.767801	0.90475	1.04711	0.917085		WBGene00022447	pigw-1	3.99632	3.73719	3.70929	3.85055	3.85241	3.69516	3.60842	3.79763	3.66444	3.72296	3.73891	3.76561
WBGene00194665	ZK822.8	-0.812812	0.0998595	-0.643703	-0.751676	-0.113715	-1.36946	-1.57361	-1.09962	-1.70035	-1.87054	-1.73249	-1.74588		WBGene00022448	pinn-1	5.33156	5.43172	5.46707	5.49874	5.48526	5.63202	5.555	5.34951	5.48826	5.59449	5.52929	5.44959
WBGene00014090	ZK822.2	4.59248	3.73756	4.37395	4.30882	4.09288	4.1633	4.3621	4.33537	4.41096	4.51515	4.29872	4.17854		WBGene00005020	sqv-2	4.70862	4.75568	4.81643	4.76864	4.7385	4.88147	4.8234	4.90812	4.86339	4.88543	4.86203	4.90311
WBGene00044009	ZK822.6	0.437731	-0.169327	-0.330545	-0.149012	0.0205862	-0.171517	-0.867341	-1.23087	-0.477955	-1.04742	-0.995529	-0.523487		WBGene00022450	ubc-26	5.05162	5.16177	5.11075	4.90825	5.06576	5.01756	5.14421	5.26817	5.18209	4.96955	4.87262	4.92591
WBGene00014091	ZK822.4	6.51253	6.24354	6.31928	6.39317	6.28654	6.15917	5.6658	5.74805	5.73094	5.58952	5.69768	5.50268		WBGene00006710	ubc-15	6.10354	6.12167	6.09422	5.92862	5.9612	5.96826	6.14376	6.25969	6.11645	5.85152	5.93611	6.02645
WBGene00003736	nhx-9	5.76956	5.41486	5.24042	5.45271	5.28446	5.02589	4.16003	4.58992	4.31906	4.20216	4.2108	4.26161		WBGene00022453	ncap-1	4.59964	4.61504	4.64318	4.67528	4.77644	4.67978	4.8234	4.85554	4.82198	4.76729	4.71203	4.45548
WBGene00014092	ZK822.5	5.22781	4.41409	5.46862	5.57891	5.24727	5.75922	6.21154	5.76322	6.29928	6.31204	6.31008	5.96791		WBGene00022452	Y110A2AR.1	5.58256	5.58434	5.5628	5.52212	5.68021	5.6406	5.80938	5.82031	5.91871	5.76337	5.85937	5.838
WBGene00014093	ZK829.1	-0.812812	-1.75429	-0.733901	-0.648583	-0.827411	-1.0646	-0.867341	-1.37526	0.00747185	0.261907	-0.147532	-0.226506		WBGene00022712	ZK355.2	4.87997	4.8376	4.72927	4.58937	4.50485	4.56341	4.85212	4.88312	4.67304	4.37923	4.46845	4.12537
WBGene00014094	ZK829.3	2.69989	2.45816	2.42564	2.45344	2.04443	2.08997	0.0611056	1.4321	-0.0526491	-0.713002	-0.0847967	0.128589		WBGene00022713	ZK355.3	-3.97905	-2.16751	-5.70223	-5.43716	-4.07635	-5.56458	1.54217	1.67918	2.28593	-5.56475	-5.54418	-5.65435
WBGene00001839	hdl-1	2.89526	2.26637	2.81573	2.73661	2.54554	3.41652	4.00977	3.55921	3.88261	4.04924	4.16636	3.96378		WBGene00086560	ZK355.8	-1.31608	-0.497661	-0.210373	-5.43716	-4.07635	-3.97962	3.25838	3.25767	4.54495	-3.97979	-5.54418	-5.65435
WBGene00006555	tbx-36	0.306487	-1.75429	0.911816	1.09335	0.310093	1.11294	1.94001	1.65294	1.98522	2.26822	1.54052	1.71355		WBGene00003678	nhr-88	5.23446	5.29415	5.1503	5.24847	5.29361	5.25958	5.13345	5.35103	5.02769	5.04904	5.21321	5.04695
WBGene00014095	gdh-1	10.1294	10.6354	10.3719	10.4065	10.6371	10.5832	10.4995	10.5704	10.5585	10.5304	10.6228	10.6031		WBGene00019513	lido-7	3.32168	3.15769	3.03587	3.30768	3.30158	3.48799	3.30387	3.17081	3.46933	3.47691	3.40711	3.45678
WBGene00006566	tgt-1	4.72474	4.66551	4.79673	4.88253	4.7873	4.86388	5.11289	4.96647	5.11129	5.32308	5.25922	5.14894		WBGene00019512	K08A2.2	2.92383	3.24033	3.03587	3.12126	2.9644	3.34531	2.91734	3.36389	3.08317	2.93908	3.24699	2.76771
WBGene00014096	ZK829.7	7.17607	7.22189	7.25533	7.28113	7.24705	7.23286	7.20412	7.08611	7.16033	7.23698	7.18179	7.12469		WBGene00019511	lido-8	4.70395	4.61742	4.43605	5.24144	5.18496	5.04737	4.68288	4.90191	4.6533	5.40464	5.34533	5.1229
WBGene00004907	snf-8	1.29499	1.17463	0.787636	0.760223	0.903773	1.01881	1.8438	1.29568	1.77647	1.14326	2.19982	1.62335		WBGene00016576	lido-9	3.63321	3.55545	3.71773	4.03248	4.04777	3.94123	4.00062	4.06919	4.1178	4.29168	4.13001	4.08543
WBGene00014097	ZK829.9	2.02269	1.46413	2.46672	2.17292	2.09098	2.80518	3.44291	3.45096	4.0203	4.11727	3.38021	4.00723		WBGene00016575	lido-10	1.12249	1.14124	0.836933	1.61812	1.2812	1.09363	1.58492	1.22819	1.0113	1.51207	1.30131	1.44368
WBGene00006759	unc-22	8.74884	8.72401	8.88466	8.6281	8.45531	9.03261	9.30762	9.06599	9.18296	9.41739	9.55948	9.22753		WBGene00016574	lido-11	2.33686	2.09415	2.32568	2.17017	2.23955	2.39542	2.59018	2.70318	2.64707	2.74359	2.79121	2.41711
WBGene00004971	spe-17	1.96583	1.23177	1.40993	1.75082	1.29692	1.48559	1.56217	1.6342	1.70564	2.00645	1.69153	1.5664		WBGene00016573	lido-12	2.98674	2.85284	2.93802	3.06667	3.25457	3.2524	3.36033	3.30863	3.50832	3.58246	3.40127	3.35408
WBGene00014009	lips-6	2.51408	2.73015	1.79572	2.25499	2.75273	1.94396	0.286987	1.31933	-0.0526491	-1.66409	0.550439	1.06148		WBGene00016572	C41H7.2	-0.706031	-0.497661	-1.17866	0.445485	0.22133	0.318061	-1.60622	-1.29206	-2.35793	0.0499615	-0.334724	0.368016
WBGene00011742	tgn-38	4.28776	4.29514	4.45017	4.65709	4.54136	4.53034	4.73593	4.66799	4.77106	4.8956	4.79837	4.78498		WBGene00016571	C41H7.1	0.943783	1.19323	1.21664	2.32439	2.56269	2.2996	0.319779	0.835047	0.700964	2.14261	2.24372	2.18485
WBGene00011741	T12G3.6	3.39799	2.02909	3.14795	3.39128	2.85516	3.35365	4.15144	4.06156	4.61314	4.48565	4.00627	4.34017		WBGene00016577	clec-3	2.59081	3.39265	3.04261	2.67658	3.04949	3.20691	2.81332	3.29606	2.6669	2.10059	2.90291	2.29401
WBGene00011740	mrpl-51	5.71453	5.1609	5.40796	5.57225	5.34492	5.35124	5.45981	5.49641	5.57826	5.57813	5.52489	5.41265		WBGene00015197	B0454.6	3.51013	3.66077	3.57157	4.35888	4.36521	4.39397	2.81332	3.35179	3.18982	3.57736	4.14057	4.03739
WBGene00011737	sqst-1	6.60737	6.84934	6.56959	6.43485	6.40793	6.26461	6.2232	6.4365	6.28341	5.89611	6.07099	5.84058		WBGene00206372	B0454.26	0.625813	1.0873	0.836933	0.58521	0.642468	0.810458	0.369532	1.02986	0.915089	-0.0728952	0.994981	0.853442
WBGene00011738	T12G3.2	5.93422	6.46674	6.37833	6.68727	6.96154	6.68997	5.9136	6.14127	5.73539	6.10453	6.24364	6.51622		WBGene00015196	B0454.5	3.24012	3.13128	3.3062	3.97011	3.91044	4.16504	2.5037	2.61483	2.85152	3.55679	3.86309	3.52804
WBGene00011739	T12G3.4	3.77008	3.55929	3.83742	3.77189	3.85291	3.72547	3.91824	3.9674	4.13928	4.1381	3.95867	4.0494		WBGene00015200	lido-13	2.10132	2.2248	1.97725	2.38939	2.43144	2.19697	2.23508	2.22156	2.29869	2.34814	2.2696	2.27046
WBGene00000270	bre-5	3.22705	2.96734	3.269	3.38522	3.26005	3.35365	3.57721	3.2564	3.69426	3.52441	3.39679	3.53458		WBGene00002997	lin-8	2.70745	2.78668	2.81741	2.61269	2.74383	2.82344	2.84883	2.75922	2.64707	2.70671	2.52728	2.53052
WBGene00005015	spt-5	7.51238	7.67889	7.52242	7.50798	7.61338	7.60597	7.67843	7.67645	7.7766	7.80636	7.76748	7.70354		WBGene00021293	Y25C1A.6	-1.17169	-0.768963	-0.74803	-1.73672	-1.269	-2.39466	0.595414	0.241368	0.538235	-1.04119	-1.45671	-2.19492
WBGene00010666	K08E4.2	2.00869	1.78368	1.77951	1.84216	2.16536	1.9094	1.70984	1.76052	1.57267	2.17721	1.76149	1.44526		WBGene00021294	Y25C1A.7	5.63505	5.48484	5.53439	5.5494	5.53283	5.58707	5.63981	5.74483	5.6477	5.50067	5.55977	5.54961
WBGene00010667	K08E4.3	3.38177	3.09602	3.29204	3.27807	3.21173	3.05483	2.54915	2.83214	2.67353	2.60394	2.70491	2.77768		WBGene00021295	Y25C1A.8	5.07352	5.06741	5.07338	5.17479	5.29361	5.11049	5.30467	5.32497	5.38429	5.35038	5.31458	5.17616
WBGene00010669	bath-37	-1.58333	-1.75429	-0.830116	-0.862708	-0.827411	-1.75648	-0.867341	-1.37526	-0.85235	-0.36153	-0.685189	-1.40484		WBGene00021292	copb-1	7.94539	7.85271	7.82537	7.86505	7.89292	7.80842	7.98312	8.13828	7.97112	7.89148	7.88484	7.83988
WBGene00045036	K08E4.7	2.37906	1.91159	1.99138	1.89432	1.72841	1.89181	2.43113	2.22856	2.20654	2.09435	2.30898	1.99828		WBGene00194985	Y25C1A.14	1.0359	0.972969	1.06596	1.74275	1.68742	1.69281	0.861929	0.999167	0.58067	2.01268	1.61569	1.89254
WBGene00010670	tmed-1	5.22932	4.87058	4.94943	5.03163	4.81529	4.75375	5.38364	5.09535	5.26697	5.36786	5.21937	5.17457		WBGene00021296	Y25C1A.13	4.10664	4.27241	4.09381	4.22284	4.192	4.33779	4.15045	4.00883	4.20855	4.19181	4.25186	4.04782
WBGene00008682	lex-1	6.21757	6.47416	6.54282	6.42602	6.40256	6.58713	7.11492	6.935	7.16775	7.28135	7.0656	7.18032		WBGene00021288	clec-123	5.18837	5.12209	5.22184	5.30684	5.33798	5.48731	5.06715	5.50781	5.1223	5.10856	5.38878	5.30057
WBGene00008683	repo-1	5.17077	4.91487	4.97101	4.97221	4.94342	4.94289	4.88323	5.05893	5.07312	4.96526	4.87927	5.02935		WBGene00020408	T10D4.6	5.5014	5.59766	5.64152	5.39336	5.60137	5.44455	4.78953	4.99626	4.79069	4.23777	4.36421	4.24802
WBGene00008688	rbm-34	6.09449	5.85872	5.86697	5.98278	5.88793	5.96357	6.19353	6.02652	6.23786	6.28972	6.20414	6.17418		WBGene00020407	chil-24	4.55103	4.91705	4.37859	1.45766	1.55786	1.69281	3.7975	3.69123	3.75523	1.65442	1.5111	1.60304
WBGene00008687	F11A10.6	5.09491	5.08152	5.04577	5.2256	5.17169	5.24785	4.67532	4.87766	4.67469	4.78986	4.69935	4.78914		WBGene00005552	sri-40	3.69573	3.94101	3.77957	4.58937	4.37898	4.47571	3.65431	3.52879	3.71294	4.5503	4.65181	4.63912
WBGene00008684	mig-32	4.21643	4.23002	4.40598	4.40183	4.29857	4.53318	5.07101	4.93044	5.15182	5.34713	5.16555	5.05718		WBGene00021298	Y27F2A.6	0.268878	0.639842	0.672814	-0.482961	0.22133	-0.00999286	0.101599	0.342651	0.58067	0.107677	-0.258776	0.127007
WBGene00044329	cpsf-4	4.47259	4.2578	4.43214	4.59278	4.43412	4.58884	5.0634	4.915	5.21693	5.34862	5.05149	5.08279		WBGene00001541	gcy-15	-0.0721585	-0.768963	-0.572943	1.102	0.908542	0.664237	-0.758223	-0.585796	-1.00429	-0.207196	0.605569	0.411737
WBGene00008686	F11A10.5	5.39328	5.1609	5.27118	5.19301	5.20733	5.47603	5.86277	5.71053	5.96024	6.09568	5.91376	5.82043		WBGene00022570	sdz-35	-0.20646	0.848789	0.526593	-2.6298	-4.07635	-2.75723	0.715708	0.482376	1.13036	-3.24282	-3.22225	-4.06939
WBGene00008685	mon-2	6.6327	6.88873	6.7884	6.66367	6.70895	6.86191	6.73329	6.79282	6.71272	6.76636	6.78136	6.80948		WBGene00022569	ZC239.6	3.7825	3.70173	3.63985	2.37662	2.16524	2.17013	4.44834	4.39812	4.45371	1.88646	1.78674	1.95298
WBGene00010889	M18.3	3.97126	3.92681	4.10469	3.95492	3.79786	4.06075	4.28044	4.06856	4.39698	4.42761	4.37324	4.31446		WBGene00194717	ZC239.22	3.81753	4.65961	4.16968	-1.04484	-0.235048	-0.279179	2.56904	2.59443	2.99962	-1.04119	-1.15186	-0.525069
WBGene00000703	col-129	10.6597	9.64112	10.6464	10.8223	10.3772	11.0946	11.3575	11.2143	11.7061	11.8266	11.5693	11.4627		WBGene00022572	ZC239.14	4.8779	5.75081	5.24541	-0.0796057	-0.235048	-0.435299	4.11807	3.7008	4.41905	-0.809861	-0.499784	-0.796371
WBGene00010888	dlc-2	3.55079	2.74003	3.35903	3.2846	3.06401	3.28791	3.7388	3.64126	3.85014	3.84053	3.5822	3.65784		WBGene00022573	ZC239.15	0.366726	1.44987	1.09219	0.671367	-0.303761	1.14966	0.676714	0.609755	0.305036	0.163172	0.183743	0.612434
WBGene00010890	ddb-1	6.8188	7.14727	6.90646	6.88334	6.85881	6.91567	6.99445	6.86591	7.02052	7.06405	6.97325	6.96125		WBGene00022574	ZC239.16	0.366726	1.24342	1.19259	1.35726	1.08015	1.73004	0.101599	-0.25459	0.700964	1.17672	0.645647	1.19114
WBGene00010891	M18.6	3.9892	3.96523	3.87986	3.85319	3.85291	3.89843	4.32439	4.06856	4.31609	4.3434	4.1792	4.32308		WBGene00015913	C17F4.7	6.285	9.31681	9.23372	6.57372	9.55198	9.73151	5.73185	8.69849	9.05623	5.97004	9.54109	9.0986
WBGene00000122	aly-3	7.18232	7.03386	7.1572	7.03816	7.02234	7.03968	7.20965	7.26346	7.25792	7.23335	7.15239	7.22853		WBGene00015912	fbxc-50	4.85279	5.025	5.01973	5.1581	5.2175	4.98713	5.15666	5.13685	5.2195	5.16911	5.22649	5.0829
WBGene00010892	dhhc-6	5.72635	5.57249	5.5521	5.49976	5.52238	5.58679	5.89228	5.79309	5.8568	5.89917	5.80718	5.83155		WBGene00001544	gcy-19	0.0506983	0.303793	-0.344674	-0.0796057	0.120047	0.216778	-0.155559	0.132433	0.354789	-0.0101595	0.338465	0.495395
WBGene00003010	lin-24	5.16605	4.99339	5.00452	5.1109	5.03554	5.10628	5.15932	5.07985	5.18474	5.22262	5.09955	5.05718		WBGene00017179	wht-4	3.12599	3.28295	3.27791	3.11359	3.38581	3.27147	3.16988	3.54482	3.49174	2.8657	3.40127	3.07697
WBGene00007089	B0001.4	5.54535	5.39468	5.36107	5.52203	5.45132	5.54097	5.85574	5.71722	5.95453	6.02287	5.90026	5.85155		WBGene00018196	nep-13	2.93981	3.08386	3.26067	3.25284	2.97893	3.375	3.33551	3.56592	3.44081	2.92309	3.14582	2.93436
WBGene00007093	B0001.8	4.53988	4.45966	4.56811	4.50885	4.43412	4.48999	5.07404	4.81872	4.95214	5.02427	4.98906	4.86785		WBGene00018200	btb-17	-0.20646	-0.983088	-0.492772	1.1327	1.1331	1.30578	-1.81267	-0.25459	-0.242452	0.501341	0.865213	1.00386
WBGene00007090	B0001.5	4.40736	4.62609	4.80476	4.72825	5.08811	4.93861	5.15932	5.15571	5.3064	5.38103	5.22712	5.30506		WBGene00018195	btb-16	-0.354558	-0.341542	-0.147637	1.30431	1.55786	1.76634	-0.303657	0.935741	0.700964	1.03516	0.931556	0.755039
WBGene00007088	B0001.3	5.17705	5.16457	5.29703	5.27233	5.32071	5.40028	5.60315	5.53984	5.61857	5.65603	5.57433	5.58504		WBGene00023036	F39E9.10	1.46941	1.36174	1.43733	1.82023	2.05979	2.05747	0.994684	1.11822	1.24033	1.63492	1.17007	1.71197
WBGene00007087	B0001.2	5.53194	5.48412	5.779	5.53578	5.54624	5.83483	6.71447	6.29456	6.56613	6.71413	6.6681	6.51056		WBGene00271716	F39E9.28	0.585736	0.676836	0.601555	1.24934	0.846482	1.4012	0.268249	0.342651	0.354789	1.12175	0.865213	1.62177
WBGene00007092	B0001.7	4.3278	4.19453	4.52014	4.56892	4.32801	4.70673	5.4771	5.26632	5.49802	5.6999	5.50973	5.56337		WBGene00018199	F39E9.7	0.318631	-0.417491	0.180417	0.902692	0.605473	1.06477	0.159315	-0.113727	0.253505	0.775102	0.722609	0.574466
WBGene00007091	eri-12	6.264	6.75929	6.60221	6.4725	6.69081	6.46083	6.20947	6.16757	5.86596	5.85999	6.12507	6.0139		WBGene00018194	F39E9.1	1.78472	1.82427	1.82916	2.84361	2.85832	2.94717	0.79067	0.967803	0.847185	2.63001	2.77323	2.74225
WBGene00008967	F20B10.3	1.42724	1.23177	1.51158	1.43595	0.868583	1.46194	-0.612084	0.399183	-0.963382	-1.04742	-0.429932	-0.295218		WBGene00021590	Y46D2A.2	3.04701	2.83658	2.91616	3.85055	3.19356	3.67143	1.9381	2.18111	1.65205	3.49865	3.14582	3.23743
WBGene00003772	nlr-1	2.93283	2.75959	2.8931	3.06708	3.08715	3.06272	2.82592	2.80727	2.59733	2.92487	2.87237	2.94342		WBGene00206522	F14D2.19	1.15023	1.72178	1.28646	1.52863	1.34991	1.09363	0.929833	0.835047	1.042	1.33007	0.994981	0.915503
WBGene00009435	F35G2.1	6.38415	6.94054	6.65925	6.75289	6.90784	6.75101	6.79616	6.71304	6.73233	6.79725	6.83051	6.78108		WBGene00017459	F14D2.11	1.6159	1.68594	1.37459	1.55153	1.5186	1.46884	1.22836	1.20148	1.65205	1.42394	1.53264	1.64027
WBGene00009436	marb-1	5.79222	5.63604	5.6048	5.67397	5.71918	5.51391	5.13484	5.42326	5.26851	5.2161	5.13293	5.17774		WBGene00023427	F14D2.15	2.70745	2.74374	2.56924	2.7075	2.69183	2.38379	2.87491	2.96383	2.968	2.7972	2.53797	2.89639
WBGene00004025	phy-2	6.02051	5.51178	5.35834	5.6349	5.41824	5.18061	4.50377	5.2739	4.67469	4.68286	4.56151	4.71683		WBGene00017461	bath-28	3.68629	3.56041	3.52419	3.73527	3.76285	3.59781	3.86843	3.74772	4.12857	3.6226	3.80234	3.50299
WBGene00009438	F35G2.5	2.14299	1.894	1.47177	1.52686	1.34891	1.25733	-0.777143	0.852549	-0.321836	-1.87054	-0.685189	-0.367368		WBGene00017460	bath-30	4.6221	4.58859	4.62083	4.57547	4.44329	4.5295	4.83007	4.76721	4.66567	4.8372	4.69303	4.85641
WBGene00012704	mlt-3	3.85864	2.99235	3.19149	3.39128	2.93387	3.07836	2.76718	3.23168	2.73706	2.88434	2.74863	2.99469		WBGene00017462	F14D2.14	2.31251	2.57763	2.7114	2.17017	2.16524	2.12891	3.1977	2.92353	3.08317	2.38362	2.1353	2.20983
WBGene00001044	dnj-26	3.11384	2.34617	2.86265	2.86412	2.62149	3.10913	3.63994	3.14831	3.73928	3.83628	3.67576	3.44263		WBGene00017456	F14D2.8	2.97126	3.06305	3.00858	2.71766	2.76914	2.67859	3.33551	3.20484	3.18295	2.89878	2.76416	2.81732
WBGene00012710	Y39C12A.9	0.868366	0.217696	0.144793	0.274796	0.637258	0.0976693	0.20083	0.680596	0.120682	-0.213431	0.337894	0.128589		WBGene00017452	bath-29	3.47216	3.70621	3.42963	3.37341	3.55058	3.52553	3.87275	3.61735	3.69856	3.58754	3.50839	3.72719
WBGene00016580	ppm-1.H	0.0571274	0.32663	-0.93321	-0.29711	0.45947	0.37597	-0.867341	-0.668988	-0.653042	-0.36153	-0.353983	-1.12921		WBGene00017451	lido-14	0.625813	0.88085	0.637624	1.07064	0.877846	0.775268	1.05674	1.35483	1.15865	1.17672	1.11403	0.685498
WBGene00004448	rpl-34	9.66526	9.56707	9.35796	9.64529	9.65209	9.60677	9.1927	9.49847	9.50402	9.50404	9.29066	9.42375		WBGene00017450	bath-27	2.39599	2.70845	2.67715	2.56847	2.50359	2.54916	2.74898	2.38482	2.70577	2.73446	2.56956	2.78444
WBGene00016581	C42C1.3	0.558026	-0.410335	0.144793	0.515804	0.0205862	-0.598939	0.621406	0.158175	0.275405	0.31166	0.426704	0.576048		WBGene00021730	Y49F6C.8	3.13296	3.17072	3.20166	3.10587	3.30158	3.01662	3.42647	3.17768	3.19666	3.42109	3.46425	3.23743
WBGene00016582	vps-8	5.77784	6.07226	5.96699	5.89378	5.94922	5.95406	6.0782	5.93667	5.97631	6.00503	5.96656	5.9624		WBGene00219758	linc-11	0.502078	0.88085	0.0256946	0.671367	0.361055	0.585165	0.319779	-0.25459	0.144571	0.844643	0.38656	0.322928
WBGene00016583	tag-335	6.60388	6.87871	6.73581	6.66867	6.6826	6.52358	6.22593	6.23596	6.10658	5.92437	6.09236	6.1453		WBGene00020290	T06D4.1	4.59964	4.42426	4.43348	4.64632	4.61597	4.56341	4.94324	4.72328	4.73776	4.86884	4.80123	4.76033
WBGene00016591	C42C1.13	3.15893	2.59512	2.70851	2.80178	2.83707	2.95671	3.35089	3.22544	3.46154	3.17385	3.11216	3.13186		WBGene00020292	nep-19	0.585736	1.36174	1.06596	1.07064	1.10687	1.4012	0.861929	1.53682	1.21361	0.878195	1.35064	1.16583
WBGene00016589	ltah-1.1	6.95103	7.34354	7.05021	7.16431	7.30989	7.09839	6.52581	6.60052	6.41131	6.35642	6.47988	6.54352		WBGene00020293	nep-20	2.97902	3.1246	3.10835	2.79646	2.97893	2.99384	2.8043	3.02606	2.92747	2.56968	3.11046	2.97136
WBGene00016590	C42C1.12	1.82905	1.05307	1.34533	1.59147	1.06789	1.3375	1.75589	1.57649	1.55263	1.91283	1.84443	1.90947		WBGene00017554	nep-9	2.33686	2.2618	2.23441	2.12508	2.11347	2.32416	2.18038	2.45436	2.28593	2.11473	2.14931	2.48007
WBGene00302978	C42C1.19	4.43381	4.49801	4.50296	4.36226	4.53576	4.4753	4.40367	4.55797	4.41929	4.38467	4.4494	4.35145		WBGene00017555	nep-10	2.48584	2.90833	2.87142	2.76741	2.56269	3.00147	2.44689	3.03366	2.62696	2.27446	2.63075	2.79273
WBGene00016588	hpo-12	5.14859	5.01999	5.10713	5.19301	5.13884	5.29379	5.18339	5.17691	5.15514	5.27842	5.19113	5.09794		WBGene00017553	nep-8	4.02283	4.14619	4.21515	3.97435	4.06831	4.07023	4.00456	4.27859	4.13926	3.86361	3.97742	4.21755
WBGene00016592	erl-1	4.14459	3.91814	4.12087	4.08776	4.05425	3.91159	4.15144	3.94857	4.30415	4.36418	4.25088	4.169		WBGene00017552	nep-7	-0.0094227	0.748095	0.406299	0.671367	0.361055	0.0501281	0.595414	0.835047	0.494513	0.625076	0.288712	0.178538
WBGene00016587	C42C1.9	3.04001	2.16732	2.6562	2.30722	2.04443	2.64637	3.51608	3.22544	3.36143	3.46519	3.38021	3.58802		WBGene00017556	F18A12.7	1.06535	0.522803	1.06596	0.445485	0.488434	1.51223	0.715708	0.688827	0.738932	1.53328	0.684641	1.24047
WBGene00016586	C42C1.8	4.80798	4.35423	4.75588	4.84989	4.55802	4.99738	5.86102	5.47287	5.9987	6.10806	5.83989	5.94761		WBGene00017550	nep-6	3.16731	3.30675	3.35577	2.92479	3.09691	3.0972	3.06809	3.48515	3.08317	2.84039	3.31069	3.07016
WBGene00016585	oac-59	5.30577	5.4484	5.5353	5.5303	5.55318	5.45672	4.84646	4.78302	4.47358	4.17553	4.69041	4.643		WBGene00017557	nep-11	2.40753	2.53796	2.23441	3.39889	3.19977	3.11138	1.76301	1.87786	1.98785	2.71602	2.91115	3.02864
WBGene00019579	oac-57	3.41932	3.37499	3.25735	3.13368	3.61354	3.3013	2.57507	2.70325	2.19366	2.22992	2.2248	2.05459		WBGene00015855	C16C8.18	3.67678	3.67912	3.83499	3.85516	3.81239	3.88457	3.577	3.58671	3.8319	3.50939	3.74353	3.52804
WBGene00019580	oac-58	2.11711	2.49364	2.41519	2.17292	2.46537	1.80047	1.16715	1.27163	0.275405	0.495106	1.1288	1.19272		WBGene00015841	skpo-2	1.25617	1.90444	1.03924	-0.0796057	0.171577	-0.138317	-0.155559	0.241368	0.738932	-0.279346	-0.686197	0.0735682
WBGene00008949	F19B6.3	0.77215	1.41564	0.754846	0.797217	1.21523	1.01881	1.2974	0.976728	0.542509	1.14326	1.57978	1.40251		WBGene00195072	C16C8.22	0.702775	0.154415	1.21664	0.712589	0.81442	1.17689	0.595414	1.25442	1.63202	0.775102	0.994981	0.755039
WBGene00006733	ufd-1	6.40301	6.55964	6.43311	6.01356	6.10001	6.09623	6.42669	6.41813	6.45649	6.37116	6.3361	6.32773		WBGene00015842	C16C8.4	4.19588	4.52661	4.38656	3.88702	3.76705	4.00717	4.57037	4.42146	4.57936	4.20509	4.13354	4.17378
WBGene00008948	F19B6.1	6.53653	6.63041	6.56723	6.61788	6.55906	6.7577	7.15341	6.98576	7.32073	7.33459	7.19212	7.25092		WBGene00015843	C16C8.5	3.09062	3.13128	3.38789	2.72775	2.94971	3.01662	3.78381	3.518	3.74127	3.42109	3.58253	3.41443
WBGene00008950	wht-5	3.81905	3.46115	3.43861	3.57824	3.06401	3.5346	4.46502	3.90234	4.35421	4.36123	4.45469	4.17219		WBGene00015853	C16C8.16	5.21653	5.0124	5.26428	4.91929	4.93208	5.09987	5.38398	5.27779	5.34636	5.35486	5.29424	5.34494
WBGene00013921	best-22	3.96038	3.40636	3.90996	3.83551	3.72103	4.09959	4.44408	4.25487	4.4842	4.56473	4.60973	4.45706		WBGene00195070	C16C8.20	0.544513	-0.0723555	1.309	0.540122	0.605473	1.06477	1.25507	1.35483	1.63202	1.42394	1.32619	1.60304
WBGene00004756	sec-24.2	6.75416	7.39292	7.1053	7.05257	7.09835	7.14694	6.76694	6.87741	6.74066	6.64849	6.85921	6.81611		WBGene00195071	C16C8.21	-0.519617	0.255699	0.130664	-0.482961	-0.375911	-0.0727286	0.676714	-0.0481388	0.402883	-0.0728952	-0.589982	-0.0396424
WBGene00000376	ccr-4	7.43985	7.7874	7.67453	7.81156	7.87815	7.824	7.62516	7.65163	7.77471	7.81367	7.72625	7.79599		WBGene00015852	C16C8.14	2.7352	2.47634	2.71984	2.43936	2.73529	2.71619	2.59018	2.70318	2.59627	2.89058	2.86945	2.93436
WBGene00009211	wdr-46	6.1224	6.14193	6.12368	6.16719	6.1856	6.28413	6.57426	6.49088	6.6475	6.84977	6.67038	6.6829		WBGene00015851	C16C8.13	2.1707	2.02411	2.32568	1.87573	2.20287	2.2996	2.16637	2.39665	2.2337	2.18344	2.29503	2.40634
WBGene00009213	thn-1	0.478954	0.885121	0.819697	1.2349	0.868583	0.692828	1.07328	1.17123	0.370042	0.261907	1.15503	1.06148		WBGene00015850	C16C8.12	2.52875	2.76107	2.86383	2.22818	2.82653	2.79736	2.59018	2.5633	2.74361	2.64957	2.77323	2.91929
WBGene00009215	thn-2	4.84786	5.33236	5.30979	4.95798	5.1462	5.38307	4.85882	5.30977	4.61556	4.83735	4.88123	5.25487		WBGene00015849	C16C8.11	2.85805	2.95426	2.91616	2.72775	2.67408	2.71619	2.84883	2.71267	2.95193	3.12525	3.07421	2.97136
WBGene00009216	F28D1.6	1.78042	1.08443	1.58803	1.69311	1.24298	1.4379	1.35837	0.915974	1.21294	1.44024	1.1288	0.855024		WBGene00021720	Y49F6B.8	3.36968	3.57027	3.63093	3.17387	3.12985	3.52023	3.29102	3.518	3.45799	2.97053	3.40127	3.16263
WBGene00009217	spe-45	1.48908	0.885121	0.941259	1.2349	0.903773	1.17244	1.43585	1.3426	1.55263	1.56857	1.69153	1.66011		WBGene00004896	smu-2	6.11062	6.19682	6.18004	6.1398	6.18143	6.11005	6.30347	6.28536	6.35975	6.28973	6.19349	6.25141
WBGene00004492	rps-23	11.0095	10.8388	10.7428	10.97	11.0173	10.9936	10.4333	10.8352	10.8101	10.9223	10.602	10.7612		WBGene00021721	Y49F6B.9	4.54582	4.62926	4.59584	4.3878	4.59725	4.28248	4.673	4.59058	4.69735	4.51073	4.49337	4.40499
WBGene00009219	dpm-3	4.66124	4.48925	4.45017	4.73303	4.56628	4.49291	3.84912	4.28821	4.09493	4.23798	3.99543	4.1817		WBGene00000647	col-71	6.23324	6.86215	5.96887	4.08051	3.75865	3.60785	4.52718	5.15611	5.69071	2.7884	2.9275	3.45156
WBGene00009218	acs-20	6.43282	6.42217	6.0428	6.47036	6.44499	5.98551	4.17987	5.26936	4.31013	4.18223	4.27799	4.67254		WBGene00021715	Y49F6B.2	5.24897	5.32507	5.27004	5.17663	5.11594	5.2532	5.60258	5.21239	5.58914	5.28778	5.22649	5.12783
WBGene00001580	gex-3	5.6517	5.78308	5.68531	5.69617	5.66636	5.844	6.04998	5.89399	6.07268	6.10365	6.07872	6.13146		WBGene00021714	cyh-1	5.2744	5.19563	5.25124	5.12031	5.19744	5.10519	5.66244	5.5757	5.47847	5.22397	5.2015	5.23211
WBGene00008580	dsb-1	4.38855	3.93973	4.17764	4.44326	4.07755	4.2693	5.12756	4.96272	5.20414	5.37373	5.28022	5.18091		WBGene00271830	W09G10.9	-0.354558	-1.53948	-0.74803	-0.392764	-0.0466033	0.501507	-0.155559	-0.785104	-0.0360013	0.501341	0.288712	-0.609958
WBGene00008581	acl-13	3.0122	2.33317	2.54552	2.52134	2.16536	2.67751	3.54697	3.17448	3.4669	3.40343	3.65294	3.44263		WBGene00021116	ncs-6	0.975147	0.255699	0.526593	0.540122	-0.106724	0.107844	-0.227709	0.132433	0.847185	0.163172	0.010411	0.178538
WBGene00008582	F08G5.3	2.26584	1.36545	2.2949	2.38218	1.62677	2.34398	2.94333	2.44828	2.68278	2.69111	2.81594	2.85106		WBGene00000162	apd-3	6.09286	6.0521	6.05057	6.08689	6.14644	6.0048	6.05722	6.17038	6.08823	6.13786	6.12249	6.13314
WBGene00008583	ugt-65	2.60998	3.13399	2.61111	2.7461	3.04049	2.33098	0.946647	1.86063	0.174122	0.0437266	0.803558	0.790173		WBGene00021148	W10G11.19	3.11898	3.38148	3.32291	3.41771	3.3131	3.53082	2.93397	3.19133	2.9839	3.04628	3.29187	2.95667
WBGene00000704	col-130	8.84792	8.91385	8.55916	8.85106	8.89321	8.57659	6.85067	7.64842	6.85347	6.27959	6.7343	6.8987		WBGene00021149	dnc-3	4.64422	4.55172	4.5704	4.48617	4.35689	4.43683	4.5381	4.20988	4.63076	4.48646	4.57087	4.48903
WBGene00023502	clec-184	1.36263	-0.245276	1.23077	1.38825	0.45947	0.91812	1.33833	1.11828	1.21294	1.37153	1.01883	1.16741		WBGene00021146	lgc-45	4.58447	4.14949	4.29918	4.7808	4.77852	4.69634	4.14689	4.45578	4.20177	4.5134	4.76757	4.64142
WBGene00008584	irg-4	7.95252	7.55457	7.25387	7.56841	7.35469	7.02765	6.42253	6.80439	6.94807	6.64788	6.20806	6.30976		WBGene00021135	W10G11.2	0.458356	0.522803	0.180417	1.24934	1.37211	2.1149	-0.303657	0.0145969	0.354789	1.22967	1.46705	1.60304
WBGene00007729	clec-185	0.0571274	-1.75429	-0.261833	-0.377281	-0.716379	-1.36946	-0.867341	-0.868297	-0.653042	-0.713002	-1.24707	-1.26045		WBGene00021136	W10G11.3	2.97126	2.83658	3.056	3.65824	3.68076	3.91318	3.2114	2.75922	2.99962	3.54116	3.79344	3.72719
WBGene00007730	C25G4.2	4.54959	4.43249	4.50789	4.45199	4.48438	4.41806	4.46502	4.57771	4.4602	4.55443	4.4494	4.4855		WBGene00021711	wago-11	1.12249	0.972969	1.06596	0.290763	0.488434	-0.279179	1.81781	1.47124	1.72953	-0.138484	0.070532	0.535472
WBGene00007731	C25G4.3	4.04173	3.70262	3.68911	3.9007	3.94024	3.70043	3.89442	3.88263	3.69882	4.08901	3.89394	3.87666		WBGene00021713	Y49F6A.5	0.0506983	0.154415	0.275054	0.445485	0.447211	-0.279179	0.509257	0.568533	1.13036	0.943046	0.237182	0.788591
WBGene00001085	dpy-26	5.99143	6.30557	6.12769	6.06377	6.15124	6.26802	6.56675	6.39118	6.51591	6.66174	6.61535	6.60314		WBGene00018235	F40E12.2	3.48856	3.58494	3.71773	3.34748	3.25457	3.375	3.60842	4.03176	3.7873	2.87404	3.27281	3.33717
WBGene00007732	spe-44	3.20265	3.40636	3.04999	3.30401	2.93387	3.28791	3.87021	3.65527	3.85424	3.99317	3.85847	3.80871		WBGene00019799	M151.7	3.03218	2.7262	2.70292	3.02637	3.0632	2.9152	2.94222	3.143	3.1481	3.13222	3.04454	2.75928
WBGene00007733	smz-1	5.54656	4.83644	5.25075	5.1982	4.75153	5.35766	6.25895	5.82442	6.18596	6.37336	6.26412	6.08912		WBGene00019796	M151.4	0.702775	0.815999	0.86763	0.866623	1.02519	1.22983	1.17339	1.3055	1.1015	1.06461	1.17007	0.685498
WBGene00007734	C25G4.7	1.62383	1.36545	1.15739	1.31362	1.34891	1.25733	2.33328	2.0703	2.01481	2.02147	2.61328	2.17378		WBGene00019795	M151.3	1.96737	1.59222	1.62869	1.76251	1.53836	1.76634	2.2216	1.87786	2.0942	1.95095	1.8567	1.74653
WBGene00007735	C25G4.8	2.06392	1.39076	1.47177	1.69311	1.49452	1.89181	2.61725	2.52147	2.60708	2.51117	2.70491	2.5518		WBGene00017587	F19B10.5	0.878932	1.42834	1.26356	1.50536	1.63331	1.51223	1.85321	1.84371	1.34251	1.76617	1.65549	1.46459
WBGene00007736	igdb-2	4.26732	4.00675	3.94671	4.22984	3.9943	4.10341	4.19109	4.25487	4.38287	4.37884	4.14033	4.32594		WBGene00194713	F19B10.13	5.56592	6.01285	5.77401	-0.913596	-1.01746	-0.706601	5.37487	4.55144	5.17518	-0.920892	-1.02062	-0.700156
WBGene00001865	him-6	4.33062	4.61539	4.68368	4.61108	4.6949	4.86162	5.57024	5.31713	5.54695	5.6704	5.60676	5.58265		WBGene00004750	sea-1	2.6009	2.47634	2.7613	2.2702	2.19044	2.36023	3.36647	3.07103	3.19666	2.64957	2.53797	2.69879
WBGene00014769	F53B2.7	-0.116204	-1.36727	-0.402695	-0.29711	-0.0450022	-0.502723	-1.06665	-0.57879	-0.321836	-0.526589	-0.781405	-0.523487		WBGene00017584	F19B10.2	1.17746	1.29192	0.984275	1.43321	1.25755	1.22983	1.28131	1.22819	1.63202	2.10059	1.71321	1.72935
WBGene00009957	F53B2.8	5.7654	5.70072	5.70153	5.52892	5.6753	5.47603	5.15503	5.12752	5.11983	4.40773	5.14443	4.66803		WBGene00017589	F19B10.10	4.17577	4.07523	4.09706	4.0406	4.04432	3.91318	4.368	4.43011	4.2971	4.3909	4.00464	4.27491
WBGene00009956	F53B2.5	3.27465	2.93329	3.22778	3.02871	2.82794	3.34074	4.00342	3.56911	3.68508	3.87817	4.09702	3.90374		WBGene00017583	F19B10.1	2.72601	2.63515	2.51209	1.48171	1.75654	1.80174	2.94222	2.84803	3.16214	2.0573	1.97152	2.06675
WBGene00001820	ham-1	0.519031	0.653795	0.289183	0.902827	1.18694	0.809867	-0.149112	0.399183	-0.963382	0.359754	0.291352	0.019655		WBGene00271651	F19B10.14	0.163909	0.48158	0.320142	-0.579177	-1.01746	-0.520188	1.79977	1.7174	2.00353	-2.10532	-1.84374	-1.95391
WBGene00014081	ipmk-1	2.86448	2.84448	2.6562	2.99726	2.84615	2.80518	3.01451	2.95046	2.95118	2.95649	2.91904	3.09206		WBGene00044379	F40H7.12	1.33081	0.912214	0.672814	-5.43716	-5.66131	-5.56458	0.595414	-0.585796	1.29232	-3.24282	-3.95922	-4.06939
WBGene00194644	ZK795.6	-1.14723	-0.410335	-0.133508	-0.648583	-0.341984	0.215506	-1.57361	-1.92274	-1.9068	-2.11155	-0.884498	-1.74588		WBGene00016710	fbxc-52	3.43317	3.57518	3.43477	3.14404	3.10356	2.77081	3.44399	3.41129	3.48057	2.83186	3.07421	2.9117
WBGene00014082	ZK795.2	3.84688	3.47896	3.69345	3.70532	3.40218	3.79811	4.72632	4.3978	4.67237	4.65663	4.7454	4.54813		WBGene00016707	C46E10.1	3.76914	3.78032	3.95777	3.84593	3.75443	4.0185	3.7133	4.01268	4.16389	3.91301	4.05387	3.84748
WBGene00014083	ZK795.3	5.31434	5.11228	5.17066	5.22899	5.12585	5.2357	5.51553	5.2994	5.47823	5.43954	5.3961	5.31085		WBGene00016712	C46E10.8	-0.0094227	0.48158	0.984275	0.902692	1.08015	0.501507	0.552978	0.342651	0.621893	1.25543	1.14232	0.945561
WBGene00014084	snb-7	-0.626399	-1.36727	-1.04424	-0.983002	-0.341984	-0.412525	0.0113526	-0.493901	-0.0526491	0.101442	-0.510103	-0.608376		WBGene00016713	C46E10.9	0.878932	1.11452	1.01202	1.16276	1.34991	1.59529	0.319779	1.08936	0.449426	1.46867	1.30131	1.64027
WBGene00044907	K08E7.10	-1.42287	-0.810873	-0.93321	-1.25864	-1.3838	-1.99749	-0.692254	-1.92274	-0.749257	-0.816096	-0.594991	-0.897883		WBGene00017407	F12E12.6	0.585736	0.522803	0.564561	0.344202	1.08015	0.457786	1.20113	1.17425	0.915089	1.22967	0.183743	1.03215
WBGene00010671	eak-7	4.96855	5.04013	5.15974	5.09056	5.15718	5.40804	5.811	5.47813	5.72759	5.79151	5.66154	5.75715		WBGene00017402	F12E12.1	2.1707	2.00968	2.19864	2.48765	2.28705	2.38379	2.75835	2.22156	2.68646	2.7884	2.71792	2.68994
WBGene00002002	hsb-1	5.26658	4.85019	5.09408	5.2256	5.12585	5.21108	5.07404	5.1292	5.27464	5.38539	5.10797	5.17616		WBGene00044811	F12E12.11	1.83687	1.77394	1.99126	0.671367	0.567506	-0.138317	2.26168	2.2348	2.50005	0.910985	0.795672	0.411737
WBGene00002368	let-99	3.95309	4.0747	4.35219	4.36534	4.14528	4.43334	5.3263	5.12417	5.52911	5.79041	5.39197	5.35075		WBGene00020774	T24E12.5	6.90741	7.1464	6.78536	1.1327	0.269424	0.702205	6.43708	6.16175	6.17821	-0.355295	-0.78929	-0.0997634
WBGene00010672	K08E7.4	0.306487	-0.699842	-0.015672	-0.862708	-1.07895	-0.702032	-0.0401777	-0.00847454	-0.562844	0.31166	0.469139	0.128589		WBGene00020778	T24E12.11	1.3785	1.47109	1.28646	1.48171	1.55786	1.69281	1.64676	1.3055	1.39101	2.01268	1.44451	1.60304
WBGene00010673	K08E7.5	2.9622	3.36864	2.69128	3.31042	3.48584	3.01476	0.482243	2.55174	0.225652	-0.526589	1.27948	1.96928		WBGene00020771	T24E12.1	1.55493	1.72178	1.76538	1.98069	2.00402	1.91923	2.24844	1.42579	2.0942	2.45206	2.06315	2.05301
WBGene00010674	K08E7.6	0.478954	0.159981	-0.643703	0.470716	0.868583	0.425723	-0.777143	-0.131331	-0.749257	-0.616787	-0.510103	-0.226506		WBGene00021171	Y8A9A.2	1.28148	1.14124	1.21664	1.1922	2.00402	1.9668	1.0868	0.835047	1.0113	1.44648	1.82214	1.4852
WBGene00010675	K08E7.8	2.13011	1.44009	1.32313	1.97725	1.56216	1.46194	1.54478	1.19699	1.61193	1.54796	1.6735	1.67815		WBGene00018805	F54D10.4	1.3785	1.24342	1.94883	1.68178	1.7899	2.04275	1.4294	1.35483	1.50557	1.81896	1.89045	2.08036
WBGene00000841	cul-6	3.82706	4.02707	3.88366	3.47928	3.32639	3.57375	3.67232	4.0962	3.4179	2.8084	2.99361	2.98022		WBGene00018806	F54D10.5	4.169	4.04017	4.22407	4.35563	4.23804	4.30424	4.38926	4.27859	4.49035	4.44228	4.4288	4.41308
WBGene00003995	pgp-1	6.77241	7.57645	6.64198	4.25665	4.67975	4.39639	5.50208	6.15037	5.65544	2.08007	3.33503	3.28092		WBGene00018804	lido-15	2.1707	2.40096	2.14952	1.1922	0.996898	0.974577	2.04913	1.86089	1.98785	0.97441	0.338465	1.14006
WBGene00013224	Y55D9A.2	4.07236	3.98614	4.11442	4.19214	3.9696	4.22432	4.86233	4.56293	4.93095	4.83735	4.72803	4.85997		WBGene00018807	fbxa-146	1.74887	2.21226	2.05933	1.33103	1.30447	1.4907	3.09791	3.08572	3.06086	1.28074	1.55385	1.74653
WBGene00013223	efa-6	5.9137	6.14006	6.11724	6.07511	6.06644	6.223	6.45546	6.31676	6.52751	6.66413	6.48635	6.45543		WBGene00018803	fbxa-24	1.35485	1.24342	1.59239	0.58521	0.447211	0.366156	1.28131	0.902952	1.0113	0.412532	0.288712	0.535472
WBGene00000186	ark-1	4.44165	4.72891	4.70529	4.71139	4.99124	4.9683	4.71859	4.73986	4.69768	4.85213	4.84544	4.94621		WBGene00018808	F54D10.7	3.76914	3.68821	3.90325	3.83664	3.81645	3.92125	4.22667	3.88417	4.1357	4.00321	3.96955	3.97318
WBGene00006916	vha-7	5.24135	4.77769	5.24928	5.16851	5.05327	5.53247	6.29708	5.9929	6.38747	6.54308	6.3013	6.3906		WBGene00004821	skr-15	1.46941	1.16747	1.53618	0.937882	1.08015	0.974577	2.55835	1.75463	2.57543	1.40104	0.931556	1.03215
WBGene00007752	wdfy-3	5.82756	6.20838	6.03599	5.89058	5.85797	6.05038	5.49983	5.61103	5.30939	5.17301	5.52489	5.61577		WBGene00018809	F54D10.8	1.33081	1.44987	0.805569	-3.8522	-2.20188	-3.97962	-0.65513	-0.25459	0.0267345	-2.39482	-2.73682	-2.19492
WBGene00011941	T23B5.4	2.79273	2.16732	2.62024	2.36995	2.41748	2.582	2.5836	2.67602	2.51688	2.54276	2.65982	2.628		WBGene00016778	nep-3	0.268878	-0.0723555	0.672814	0.177552	0.642468	0.366156	0.0414781	0.902952	0.402883	0.501341	0.759603	0.0735682
WBGene00011939	prmt-9	5.58483	5.47527	5.61397	5.50955	5.49091	5.68965	6.26028	5.98646	6.25191	6.38067	6.25278	6.23407		WBGene00018755	bcmo-2	0.943783	1.14124	1.26356	1.68178	1.30447	1.90302	1.17339	1.42579	1.24033	2.22315	2.06315	1.71197
WBGene00011940	T23B5.3	5.27538	5.58898	5.64562	5.67272	5.7473	5.83942	5.99665	5.92708	6.0832	6.15481	6.18597	6.1574		WBGene00018745	F53C3.1	2.6009	2.81185	2.65092	2.45159	2.3555	2.65942	2.57965	2.69363	2.59627	2.14261	2.89461	2.46977
WBGene00007780	C27D8.4	3.84688	3.96101	4.06846	3.74373	3.82105	3.90283	3.98098	4.06856	4.08101	4.21529	3.97348	4.01079		WBGene00018756	plpp-1.1	6.88023	6.74074	6.71431	7.07879	7.11697	7.02343	6.96085	6.96607	6.84854	7.08966	7.03961	6.91479
WBGene00007779	C27D8.3	5.25328	5.76625	5.50973	5.69617	5.90865	5.70106	4.77745	5.17042	4.7315	4.79861	4.86543	5.06233		WBGene00021192	Y14H12B.2	6.10177	5.96598	5.99518	5.97594	6.11141	5.99718	6.07326	6.27339	6.05852	6.09925	6.0929	6.07144
WBGene00007778	C27D8.2	4.21032	3.69248	4.11442	4.0384	3.85291	4.45747	5.23578	4.93236	5.27617	5.39408	5.30679	5.14732		WBGene00021191	Y14H12B.1	6.07578	5.98914	6.03713	6.10636	6.1327	6.14752	6.15	6.27419	6.17215	6.23575	6.23513	6.16941
WBGene00007777	C27D8.1	4.63641	3.85133	4.29061	4.30882	4.06983	4.53885	5.13048	4.86566	5.29287	5.33816	5.28617	5.06233		WBGene00004751	sea-2	5.9423	5.8853	5.78712	5.85344	5.87348	5.74773	5.72111	5.96532	5.76849	5.56002	5.65365	5.69493
WBGene00011949	T23F6.1	2.99099	0.476008	1.94853	1.99328	-1.22334	1.31126	-1.29798	0.819759	0.174122	0.657835	-3.31746	-0.698574		WBGene00003017	lin-31	0.911722	0.912214	1.09219	1.30431	1.4155	1.53345	1.05674	1.35483	0.700964	1.42394	1.32619	1.11383
WBGene00011951	T23F6.3	3.60766	3.28336	3.5622	3.44472	3.20469	3.64899	4.3621	4.01887	4.03481	4.16542	4.37603	4.22834		WBGene00021190	Y14H12A.1	2.19754	2.1996	2.46268	3.04262	3.00046	3.18696	1.88777	1.77289	1.93975	2.75266	2.9833	2.53052
WBGene00004315	rbd-1	6.25587	6.07324	6.19416	6.21068	6.13097	6.30837	6.89292	6.66308	6.89435	6.99007	6.97325	6.85972		WBGene00019487	ephx-1	3.86435	3.79302	3.90325	4.37502	4.23804	4.33175	3.5717	3.73846	3.41172	4.3556	4.37915	4.48136
WBGene00011952	T23F6.5	1.81302	2.06097	1.51158	2.02482	2.54554	1.64111	-0.395273	1.22231	-1.08368	-1.32306	-0.281834	0.537054		WBGene00019488	K07D4.9	1.73061	1.79091	1.76538	1.50536	1.32737	1.09363	1.47557	1.40252	1.69131	1.33007	1.63573	1.50552
WBGene00007987	C36H8.1	4.21032	4.39546	4.39804	4.14986	4.11932	4.54167	5.35775	5.05365	5.2639	5.3708	5.59483	5.29194		WBGene00004135	pqn-48	2.92383	3.1246	3.13382	3.25284	3.24257	3.22658	3.22498	2.99528	2.99178	3.23291	3.32927	3.23743
WBGene00002128	inx-6	1.34043	-0.699842	0.787636	0.559525	0.0205862	0.0349335	-0.0936169	0.56664	1.05097	0.838408	0.141974	0.019655		WBGene00004467	rpn-11	8.15056	8.13346	8.14689	7.35827	7.39278	7.38068	8.19349	8.1842	8.34626	7.48561	7.58333	7.43129
WBGene00001452	flp-9	4.56163	3.87395	4.34395	4.35607	4.26851	4.19234	3.94167	4.23324	4.00194	3.93879	3.87434	3.82499		WBGene00023318	K07D4.1	1.2304	1.77394	1.86002	1.27709	1.53836	1.14966	1.58492	1.51529	1.50557	1.35411	1.73195	1.81325
WBGene00006767	unc-31	3.04688	3.09602	3.20369	3.22476	3.28028	3.45896	3.11804	2.95046	2.77214	2.93284	2.979	3.1121		WBGene00021055	W06A11.4	2.18418	1.64918	2.88649	1.66087	0.968043	2.45223	1.87059	1.95985	1.93975	1.5748	1.11403	1.28816
WBGene00008554	F07C6.3	3.41932	2.74984	3.19149	3.23153	2.98406	3.10913	2.57507	2.72111	2.81483	2.85108	2.696	2.43999		WBGene00021052	W06A11.1	0.975147	1.14124	0.672814	1.52863	1.39397	1.30578	0.464169	1.11822	0.402883	0.317895	1.11403	1.03215
WBGene00008553	F07C6.2	4.83403	5.17917	5.15347	5.13639	5.59684	5.0117	4.09882	4.24255	3.64779	3.03264	3.88221	3.94155		WBGene00020009	R11F4.3	2.98674	2.86891	2.6242	3.07459	3.04949	2.89894	2.10894	2.06734	1.98785	2.4851	2.75503	2.59831
WBGene00045067	F07C6.6	2.05031	3.18552	2.64729	3.29757	3.94024	2.86951	0.836674	1.29568	-0.249686	-0.927127	0.899773	0.496977		WBGene00020007	R11F4.1	5.63627	5.82066	5.79513	5.67202	5.8928	5.94668	5.50856	5.8962	5.59562	5.89315	6.17564	6.07824
WBGene00004030	pin-2	4.02444	4.31511	4.22329	4.42269	4.55249	4.18152	3.70398	3.57403	3.42894	2.85108	3.55783	3.18328		WBGene00006476	rhgf-2	3.65273	3.65614	3.49007	3.91378	3.90664	3.92927	3.22498	3.597	3.5138	3.46592	3.71557	3.65626
WBGene00008555	F07C6.4	5.27684	5.66875	5.48995	5.5426	5.74123	5.67172	5.96269	5.89202	5.90402	5.95894	6.00041	5.86244		WBGene00018969	F56D3.1	3.14679	3.30675	2.92348	2.88025	2.69183	2.70688	1.72529	2.16737	2.63705	1.49053	1.89045	2.1072
WBGene00010829	M02B1.4	2.64662	2.10751	2.36175	2.51024	1.94659	3.05483	3.74261	3.41847	3.59489	3.84053	3.77636	3.68039		WBGene00019858	R03H10.6	3.38143	3.66077	2.95955	0.235268	0.120047	0.585165	1.64676	1.40252	1.80306	-0.0728952	0.128248	0.454172
WBGene00010828	M02B1.3	6.53957	6.78397	6.69263	6.87795	7.05401	6.95539	6.55051	6.64155	6.59947	6.73365	6.66696	6.75423		WBGene00303363	R03H10.12	1.0359	1.51261	1.21664	-2.26723	-1.57385	-1.65769	-0.155559	-1.14767	-0.0360013	-2.10532	-2.08475	-1.56689
WBGene00010827	M02B1.2	3.2921	2.57318	2.79168	3.14807	3.24641	3.45896	3.38548	3.33392	3.64779	3.54015	3.49761	3.37237		WBGene00019859	R03H10.7	2.64056	3.21541	2.49253	-0.68227	-0.707117	-0.00999286	1.49812	0.935741	1.71055	-0.920892	-1.45671	-1.95391
WBGene00005153	srf-3	5.62555	5.50019	5.47869	5.50676	5.55318	5.37834	4.58254	4.93428	4.60587	4.39624	4.58341	4.65443		WBGene00019854	R03H10.1	2.46389	3.09757	2.49253	2.46371	2.12659	2.39542	1.6668	1.80874	1.82087	2.07188	1.5111	2.18485
WBGene00014139	nstp-5	5.83154	5.73571	5.80024	5.9431	5.81702	6.05434	6.21978	6.069	6.43134	6.42302	6.27836	6.26721		WBGene00006495	cpna-1	6.28344	6.24688	6.06968	6.48282	6.48111	6.34268	6.1869	6.47786	6.0557	6.36266	6.40965	6.29073
WBGene00001543	gcy-18	0.306487	0.812057	0.615683	0.221357	0.637258	0.271001	0.482243	0.307553	0.275405	0.101442	0.426704	0.128589		WBGene00017947	mth-2	2.14335	1.9353	1.84467	2.98491	2.81036	2.86587	1.79977	2.13949	1.74827	2.69735	2.55911	2.76771
WBGene00014138	clec-186	5.9453	6.34657	6.23114	6.11595	6.17754	6.20174	5.98622	6.02202	5.87305	5.88074	5.92905	5.8184		WBGene00017948	mth-1	3.65273	3.95237	3.68364	3.37983	3.11676	3.3393	2.73006	2.69363	2.9839	3.06825	2.90291	2.99311
WBGene00014137	clec-187	4.54959	4.94508	4.69884	4.72346	4.78258	4.41806	3.63994	4.1367	3.58998	3.52968	3.45073	3.96378		WBGene00017945	F31D5.2	2.68865	2.33306	2.72823	3.09032	2.9644	3.29029	2.23508	2.443	2.38503	3.21989	3.19391	3.20673
WBGene00014132	ZK896.1	2.84884	1.85815	1.8588	2.41825	1.47125	1.5765	0.445249	1.41024	1.46958	1.32383	1.01883	0.496977		WBGene00017944	F31D5.1	0.625813	0.639842	0.363863	1.50536	1.15887	1.30578	0.0414781	-0.113727	-0.398571	1.09346	1.53264	1.26451
WBGene00014136	ZK896.5	3.87803	4.51825	4.11765	4.04611	4.30187	4.05681	3.25795	3.39641	2.83985	2.34191	3.09193	3.1121		WBGene00015818	C16A11.5	4.79024	4.94006	4.98865	4.93244	4.96165	5.02694	4.92464	5.01556	4.83737	5.01174	4.87473	5.0812
WBGene00014135	ZK896.4	3.38177	3.59239	3.24559	3.21111	3.26683	2.49145	2.22831	2.38244	2.37576	2.03635	2.02595	1.96928		WBGene00015817	C16A11.4	6.31748	6.3392	6.40336	6.29034	6.36209	6.32302	6.49146	6.63275	6.58491	6.30985	6.34495	6.43278
WBGene00014134	ZK896.3	1.95126	1.87619	2.17609	1.43595	1.80486	1.46194	1.23375	1.38804	0.696543	-0.285581	0.868409	0.576048		WBGene00015816	C16A11.3	4.41184	4.42426	4.3517	4.11935	4.34852	4.34381	4.41022	4.59572	4.49867	4.13396	4.22896	4.07187
WBGene00010660	K08D8.6	7.3514	7.57335	7.53847	7.41769	7.51866	7.46993	6.72125	6.69959	6.56237	6.14197	6.5819	6.38375		WBGene00185089	C16A11.10	2.14335	2.46581	2.17429	2.2702	2.36659	2.33629	2.4117	2.32419	2.36089	2.32399	2.20402	2.31719
WBGene00010655	K08D8.1	-0.46134	-0.500533	-0.733901	-0.149012	0.143443	0.473818	-1.73407	-0.493901	-1.08368	-1.17867	-1.73249	-1.26045		WBGene00045297	fbxc-43	0.878932	0.912214	1.309	1.1922	1.05293	1.14966	0.417627	0.292898	-0.242452	0.844643	0.645647	0.720687
WBGene00194926	K08D8.12	0.77215	0.378161	0.540721	0.643183	0.67848	-0.0993675	0.1092	0.259459	-0.477955	-0.927127	-0.213121	-0.226506		WBGene00015819	fbxc-44	4.90257	4.70956	4.93711	4.89264	4.96531	4.87732	4.89097	4.8491	4.76562	5.08181	4.93661	4.94649
WBGene00194925	K08D8.11	1.34043	1.23177	1.69561	1.0326	1.37422	1.01881	0.91993	1.11828	1.40399	1.2492	0.836348	1.11541		WBGene00015815	C16A11.2	5.66661	5.76053	5.80011	5.47947	5.43078	5.46125	5.87652	5.81481	5.87782	5.50738	5.40053	5.49857
WBGene00185092	K08D8.7	1.86059	2.32006	2.12568	2.21454	2.55664	2.33098	1.57934	1.67144	1.42619	1.1972	1.90751	1.83105		WBGene00015820	C16A11.7	3.42183	3.56535	3.61292	3.51413	3.72886	3.84693	3.52306	3.597	3.72244	3.63247	4.18884	3.7054
WBGene00010657	K08D8.3	6.9097	7.69327	7.34033	6.83134	7.21895	6.80076	6.44671	6.76779	6.14054	5.35901	5.96192	5.82448		WBGene00015299	C01F1.4	-0.519617	-1.10338	-0.416824	0.937882	-0.375911	-0.355128	-1.12079	-1.14767	-1.27993	0.163172	0.521911	0.454172
WBGene00010658	K08D8.4	5.54777	5.91432	5.64562	5.1164	5.34011	5.00149	4.75872	4.86566	4.06342	3.62131	4.23867	3.75024		WBGene00015301	C01F1.6	5.95317	5.93863	5.93213	5.94924	5.99466	5.8643	6.13929	6.17468	6.07624	6.11341	6.01568	6.08669
WBGene00010659	K08D8.5	4.21338	5.12364	4.96922	4.40483	4.97271	4.62656	4.08985	4.02966	3.17084	2.57368	3.67576	3.44263		WBGene00015298	C01F1.3	2.88307	2.4868	2.4727	3.00163	2.81847	2.94717	2.2216	2.39665	2.1232	3.41539	3.10328	3.21293
WBGene00007864	irg-6	-1.27848	-0.500533	-1.29578	-0.862708	-0.947705	-0.598939	-3.01418	-1.37526	-2.43731	-2.40106	-2.17995	-2.19334		WBGene00015297	sco-1	5.39816	5.3667	5.40826	5.47797	5.36728	5.46677	5.72708	5.63306	5.61999	5.49121	5.54924	5.42313
WBGene00007866	C32H11.3	2.94759	2.64856	2.67385	2.49906	2.57858	2.04293	1.64607	1.72554	1.59243	0.838408	1.37184	1.21759		WBGene00015296	gtf-2F1	6.58669	6.43003	6.43188	6.40244	6.49192	6.43436	6.7795	6.72063	6.78134	6.56421	6.41111	6.44401
WBGene00007867	C32H11.4	6.70397	5.99803	5.58745	4.94155	4.81066	4.30297	5.84956	5.69479	5.96024	3.97011	4.34218	3.94155		WBGene00021796	Y52E8A.3	2.93184	2.76966	2.6242	1.00579	0.315967	0.543943	2.8043	1.63992	2.83409	0.702038	0.070532	0.178538
WBGene00007868	C32H11.5	3.30935	0.735095	1.90436	1.65331	-0.341984	0.271001	-1.42922	1.27163	0.621581	0.359754	-1.24707	-0.897883		WBGene00021797	plep-1	1.20417	0.782447	1.03924	3.20309	3.57948	3.80392	0.101599	-0.113727	-0.170302	2.32399	2.66039	3.02864
WBGene00007870	C32H11.7	-1.27848	-1.75429	-1.60063	-0.862708	-1.77083	-1.20899	-1.57361	-1.71629	-1.08368	0.0437266	-1.73249	-0.608376		WBGene00021795	Y52E8A.2	3.5261	3.45254	3.35034	3.51994	3.60781	3.52553	3.70364	3.12889	3.80082	3.80376	3.86309	3.69216
WBGene00007875	dod-24	7.53057	7.97925	7.23467	7.27705	7.63546	6.78119	7.19788	6.81898	6.87532	6.18516	6.68113	6.23254		WBGene00019221	H20J04.6	4.02658	4.12627	4.17276	3.70495	3.71155	3.91722	4.32767	3.98944	4.31292	3.66166	3.90497	3.74011
WBGene00010122	F55G11.1	0.0571274	0.427914	0.651753	0.559525	0.361623	0.271001	0.286987	0.526563	0.174122	0.451385	-0.429932	0.32451		WBGene00003390	mog-2	6.25497	6.31227	6.23257	6.17525	6.13188	6.15267	6.4283	6.37626	6.42888	6.28035	6.29463	6.17577
WBGene00000021	abt-3	0.868366	1.17463	1.13208	0.683261	0.45947	1.01881	1.75589	1.29568	1.40399	1.08723	1.74432	1.58563		WBGene00019220	pfd-2	5.75057	5.70789	5.78712	5.60928	5.60372	5.67561	5.85921	5.80818	5.86393	5.59575	5.59345	5.57146
WBGene00010126	F55G11.6	-0.626399	-0.169327	-0.133508	-0.29711	0.0833219	-0.813063	0.1092	0.049241	-1.08368	-1.66409	-1.24707	-2.19334		WBGene00019219	H20J04.4	5.1867	5.17799	5.16119	5.07756	5.14685	5.14364	5.29183	5.47333	5.18037	5.12612	5.08062	5.16662
WBGene00010127	F55G11.7	-1.97035	-0.699842	-0.478644	-0.983002	-1.56438	-1.75648	-1.73407	-0.765203	-1.9068	-1.17867	-1.39146	-1.12921		WBGene00019218	madf-3	4.94675	5.0124	4.96577	4.97964	5.05207	4.95013	5.29666	5.22571	5.17172	5.21579	5.00945	5.03826
WBGene00010128	F55G11.8	5.95811	6.48375	6.26864	6.11228	6.31378	5.99378	4.72053	5.21681	4.63236	4.21855	4.62153	4.61519		WBGene00019217	athp-2	6.55136	6.55638	6.49898	6.42587	6.43111	6.32606	6.659	6.63025	6.43901	6.49426	6.34495	6.52151
WBGene00010125	dod-22	3.74917	4.4416	4.15268	3.68573	4.06206	3.89402	4.13991	3.94857	3.78722	3.60644	4.04536	3.62103		WBGene00044310	H20J04.9	3.8132	3.73719	3.85428	3.76497	3.59843	3.72313	3.53401	3.58671	3.44656	3.77733	3.68704	3.85146
WBGene00010123	F55G11.2	6.12646	6.32786	5.99621	5.78288	6.14849	5.49946	5.6668	5.2739	5.42962	4.63969	5.19903	4.79535		WBGene00019216	H20J04.1	3.36377	3.66538	3.29495	2.47573	2.62871	2.73463	3.12713	3.33959	3.1481	2.45206	2.79121	2.94184
WBGene00010124	F55G11.4	5.40936	4.80854	4.97457	4.80745	4.65415	4.63716	3.94499	4.36975	4.28909	4.25079	3.84241	4.15619		WBGene00002252	lat-2	0.845379	0.350336	0.275054	0.671367	0.642468	0.702205	0.464169	0.132433	0.538235	0.0499615	0.605569	0.884807
WBGene00010745	dod-17	6.51129	6.87982	6.74991	6.43412	6.67689	6.57133	6.44905	6.15448	6.18433	5.92637	6.26035	5.97248		WBGene00015116	pacs-1	4.70395	4.79407	4.68687	5.51486	5.38922	5.52089	4.60972	4.93675	4.75639	5.94651	5.89201	5.94044
WBGene00010746	K10D11.2	-1.14723	-0.0971773	-0.196244	-1.11425	-1.3838	-0.502723	-0.867341	-0.265632	-0.963382	-1.48352	-0.781405	-0.608376		WBGene00003825	ntl-2	6.37814	6.42664	6.40532	6.49247	6.53744	6.51056	6.43635	6.48342	6.42452	6.46488	6.57054	6.45972
WBGene00010747	K10D11.3	0.00163225	-2.64737	-0.478644	-1.11425	-1.77083	-0.327637	-0.463985	-0.493901	-0.749257	-0.616787	-0.147532	-0.295218		WBGene00015115	B0286.1	2.12948	1.99511	1.91983	2.04666	2.05979	1.90302	1.47557	1.94382	1.89	2.01268	1.89045	1.86135
WBGene00010750	K10D11.6	1.38449	-0.810873	1.05337	0.470716	0.256654	1.17244	1.70984	1.17123	1.66889	1.34788	1.6735	1.31301		WBGene00001438	fkh-6	1.57554	1.11452	1.309	2.35074	2.52356	2.49611	0.861929	1.47124	0.775926	2.32399	2.07787	2.12043
WBGene00010749	K10D11.5	5.92958	6.37063	6.25917	5.99875	6.18917	6.14624	5.25995	5.42462	5.02848	4.50182	5.14607	5.12613		WBGene00022743	mlt-7	5.619	5.68651	5.64595	5.43552	4.89806	5.17773	4.60713	4.86621	4.90155	4.77176	4.75388	5.03477
WBGene00003150	mbk-2	7.56477	8.16606	7.86996	8.26936	8.37569	8.18885	7.74559	7.78687	7.8118	7.84963	7.88601	7.9426		WBGene00022741	ZK430.5	0.0506983	-1.37902	-1.17866	-1.34969	-0.375911	-0.610385	0.79067	-0.113727	0.354789	-1.04119	-1.84374	-1.13079
WBGene00009889	F49E11.2	1.46876	-0.169327	-0.558814	0.515804	-0.827411	-0.327637	-2.1211	-0.265632	-1.35931	0.0437266	-0.995529	-0.443317		WBGene00044063	bpnt-1	5.27755	5.10522	5.22629	5.37903	5.31238	5.30038	5.23088	5.2174	5.28833	5.39163	5.30053	5.24727
WBGene00000134	amt-2	-0.716597	0.0998595	-0.402695	-0.552367	-0.947705	-0.327637	-0.612084	-0.765203	-1.70035	-0.927127	-0.510103	-1.56531		WBGene00022742	ZK430.7	5.9423	5.9725	6.04639	6.081	5.96211	6.10475	6.01876	6.07334	6.04437	6.03749	5.97987	5.99176
WBGene00009893	F49E11.7	1.92166	1.62209	1.94853	1.73184	1.49452	1.89181	2.93001	2.51124	2.69197	2.71904	2.63208	2.85898		WBGene00022739	toe-1	7.9653	7.85397	7.90522	7.98056	7.94405	7.96155	8.03077	8.13541	7.93554	7.95009	7.8672	7.94684
WBGene00009895	scl-2	6.46074	6.82923	6.57076	6.59443	6.80979	6.45335	4.98984	5.62415	4.40259	3.81056	4.65868	5.06576		WBGene00003699	nhr-109	2.71676	2.90053	2.77755	2.83431	2.42084	2.84905	2.20799	1.99139	2.32389	2.18344	2.40419	2.60774
WBGene00009896	scl-3	2.81705	1.85815	2.2949	2.34519	2.23609	2.34398	2.80417	2.68515	2.94351	2.79096	3.0295	2.94342		WBGene00020460	nhr-273	-2.10458	-0.417491	-1.17866	0.177552	-0.0466033	0.501507	-1.81267	-1.45253	-1.44039	0.163172	-0.589982	-0.700156
WBGene00000705	col-131	6.01088	6.80236	6.30165	6.41416	6.69144	6.06321	3.94499	5.11237	3.34405	2.2038	3.818	4.20054		WBGene00003615	nhr-16	0.366726	1.0873	0.564561	1.16276	1.18418	1.4907	0.509257	0.482376	0.494513	1.03516	1.05574	1.14006
WBGene00008028	scl-6	-0.54151	-1.9953	-0.0733875	0.048025	-0.716379	0.32444	1.16715	0.48534	0.0651873	0.695803	1.10208	0.68708		WBGene00006657	twk-2	1.76691	1.492	1.43733	2.12508	2.08688	1.8363	1.4294	1.61988	1.89	1.51207	1.44451	1.62177
WBGene00008031	C39E9.7	2.2421	0.695018	1.84328	1.87714	1.21523	1.53177	2.03021	1.72554	2.11386	2.13638	1.69153	1.73093		WBGene00020461	T12C9.7	4.90868	4.89564	4.7664	4.88139	4.90569	4.79846	4.87167	5.09935	4.90573	4.86466	4.89149	4.89928
WBGene00008032	C39E9.8	6.43085	5.65445	6.30236	6.448	6.19983	6.46306	6.54396	6.35374	6.73456	6.56376	6.52332	6.21025		WBGene00021058	vps-18	6.33421	6.51293	6.34388	5.52357	5.5645	5.50352	6.49637	6.53582	6.39881	5.56518	5.55188	5.61769
WBGene00008033	spin-2	1.93654	1.57869	2.30626	2.2008	2.01255	2.33098	1.62967	1.29568	0.962618	1.17048	1.98267	1.19272		WBGene00021057	W06B4.2	4.53796	4.59585	4.54689	4.68567	4.54203	4.52685	4.5381	4.51665	4.53689	4.56067	4.44876	4.69105
WBGene00008034	prcc-1	5.13414	4.85929	4.91089	5.06803	5.01356	5.11578	5.51664	5.44088	5.45818	5.6403	5.51733	5.59812		WBGene00021056	W06B4.1	6.34401	6.2322	6.34456	6.39217	6.51268	6.42304	6.66462	6.5851	6.65671	6.71573	6.6981	6.62439
WBGene00008035	C39E9.12	4.16051	4.51538	4.5822	4.46354	4.74427	4.61588	5.09956	5.01977	5.27922	5.43394	5.26224	5.30651		WBGene00020248	T05C1.1	0.108414	0.205946	0.180417	0.49358	0.0111122	0.0501281	0.0414781	-0.113727	-0.170302	-0.207196	0.47819	-0.2968
WBGene00004339	rfc-3	5.21871	4.72144	4.9799	5.23068	4.94764	5.27525	5.78903	5.65932	6.03436	6.2472	5.90992	5.98521		WBGene00020251	camt-1	5.14076	5.12376	4.85906	5.0335	4.94509	4.74943	5.11351	5.28258	5.14014	4.67246	4.70019	4.78963
WBGene00001007	dli-1	5.73594	6.19498	5.98654	5.97069	6.07321	5.94449	6.07517	5.98646	5.97913	5.97543	5.9404	5.90995		WBGene00001948	hlh-1	0.664807	0.748095	1.01202	1.59627	1.39397	1.73004	0.21481	0.0747179	0.847185	1.33007	1.69423	1.08711
WBGene00044083	tin-9.2	2.94023	3.57041	3.2748	3.34206	3.59213	3.47677	3.63994	3.44021	3.74811	3.73963	3.42401	3.41601		WBGene00015136	B0304.4	3.08345	2.98408	2.94523	3.29416	3.19977	2.97845	3.23172	3.12889	3.44656	3.3331	3.20737	3.16901
WBGene00007201	exos-4.1	4.09574	4.63671	4.33843	4.34362	4.42809	4.44244	4.64096	4.40057	4.66539	4.43604	4.58582	4.54813		WBGene00015134	B0304.2	4.76354	4.69386	4.80259	4.84477	4.86714	4.84799	4.94324	4.8534	4.80418	4.9261	5.02852	5.00475
WBGene00007207	B0564.7	5.5147	5.81732	5.71545	5.59738	5.66892	5.68455	5.82097	5.74696	5.68105	5.66084	5.63149	5.68318		WBGene00019489	K07E1.1	5.68214	5.50298	5.45322	5.7471	5.41082	5.63325	4.70242	4.35027	4.81977	5.38435	5.37841	5.23515
WBGene00023421	rde-11	4.2555	4.20883	4.29917	4.02677	4.25154	4.22783	4.83041	4.4656	4.46824	4.50717	4.59782	4.53087		WBGene00019746	M03A1.3	1.20417	1.21855	1.51694	2.07854	1.08015	1.2036	0.994684	0.390745	0.700964	1.42394	0.994981	1.03215
WBGene00007202	B0564.2	3.37087	3.10369	3.19149	3.36688	3.01657	3.0066	3.39035	3.39084	3.59978	3.67457	3.36904	3.52465		WBGene00077490	M03A1.8	0.544513	0.303793	-0.210373	-5.43716	-1.75442	-5.56458	1.33238	0.0747179	0.538235	-1.65786	-3.22225	-1.95391
WBGene00007203	best-1	1.36263	1.31346	1.25442	1.73184	1.70864	1.74275	1.35837	1.145	1.05097	1.11552	1.23098	1.24205		WBGene00000928	dao-2	4.75001	3.87887	3.74692	2.6556	1.43672	1.46884	2.82228	2.12534	3.81422	1.71138	1.05574	2.40634
WBGene00006766	unc-30	-1.58333	-0.325446	-1.60063	-0.983002	0.143443	-0.813063	-1.42922	-0.413731	-0.477955	-0.0791301	-0.685189	-1.26045		WBGene00006868	vab-1	6.5468	6.47339	6.44211	6.63061	6.66596	6.45536	6.66897	6.73468	6.59141	6.73646	6.66192	6.68411
WBGene00008623	spe-43	0.899063	1.05307	0.144793	0.722255	0.201158	0.60917	1.56217	0.786207	1.38145	1.4177	1.47956	1.60462		WBGene00019747	ipla-1	7.11789	7.07674	7.00966	7.39988	7.39854	7.26771	7.07349	7.22218	6.98019	7.33819	7.34133	7.33593
WBGene00008626	nlp-79	1.42724	1.33969	1.20672	1.38825	1.32315	0.952471	0.587854	0.643602	0.275405	0.657835	-0.0847967	-0.226506		WBGene00018046	coa-3	4.19254	4.14949	4.19108	4.54155	4.41417	4.64365	4.2334	3.95786	4.28111	4.33461	4.43739	4.3071
WBGene00008624	crld-1	5.6562	5.67391	5.68749	5.73482	5.79844	5.64177	5.24925	5.39571	5.2853	5.21774	5.12797	5.37444		WBGene00018045	F35D11.4	5.12161	4.92476	4.96222	4.87686	4.77227	4.96387	5.45195	4.97866	5.35708	4.62137	4.94868	4.58047
WBGene00003421	msh-5	4.58305	4.6551	4.83056	4.63937	4.70241	4.6398	5.47021	5.21208	5.32128	5.49578	5.42199	5.41534		WBGene00018044	F35D11.3	3.89747	4.1691	4.01374	4.30599	4.24106	4.26989	3.85102	3.94181	4.0401	4.17503	4.22235	4.14816
WBGene00003533	nas-14	3.1007	0.735095	1.02615	1.43595	-0.426873	0.986024	-2.1211	0.946671	0.0651873	0.101442	-1.11582	-0.0380605		WBGene00004122	pqn-35	2.85805	3.19004	2.80953	2.56847	2.53344	2.42977	1.87059	2.50986	2.50005	2.0573	2.49474	2.1974
WBGene00002974	lev-1	2.96945	2.64856	2.6562	3.11915	3.08715	2.5487	2.52276	2.73876	2.68278	2.91686	2.62271	2.70038		WBGene00018050	clec-139	0.502078	-0.269392	0.564561	0.866623	0.567506	0.844809	0.369532	0.649833	0.253505	1.1495	1.5111	1.4852
WBGene00010241	F58D2.2	4.24359	4.37974	4.42955	4.3837	4.35687	4.73167	5.64352	5.17852	5.40887	5.60581	5.7524	5.52153		WBGene00018051	che-10	4.49533	4.30527	4.45638	5.14874	5.04518	5.06204	4.10344	4.52744	4.10696	4.83933	4.92241	5.0812
WBGene00008177	C48D1.1	1.09739	1.23177	1.38872	1.26162	1.3991	1.11294	0.778375	1.06332	0.802153	0.495106	0.803558	0.68708		WBGene00022283	lgc-27	1.0942	-0.0122345	0.526593	1.16276	-0.16946	0.810458	0.101599	-0.896136	-0.573658	0.0499615	0.183743	0.454172
WBGene00000417	ced-3	4.62498	4.67841	5.09572	4.92075	4.86524	5.28875	6.18163	5.82854	6.34295	6.42018	6.19469	6.20171		WBGene00020222	fut-6	1.2304	1.38428	1.35306	1.59627	1.73957	2.02788	1.25507	0.902952	1.31764	1.65442	1.73195	1.78028
WBGene00044909	C48D1.7	1.19957	0.32663	0.289183	0.601961	-0.0450022	0.32444	0.972878	0.946671	0.868495	0.578764	0.550439	0.229873		WBGene00020223	T05A7.6	5.33912	5.34675	5.37392	5.38063	5.46475	5.49949	5.37182	5.73555	5.46721	5.32779	5.53464	5.51745
WBGene00194643	C48D1.9	1.22402	1.021	0.819697	0.902827	0.757552	0.52036	1.18969	1.3426	1.61193	1.11552	1.52049	1.16741		WBGene00001976	hmg-11	2.71676	2.71735	2.51209	3.10587	2.85044	3.11138	2.39978	1.99139	2.72481	2.77955	2.96757	2.93436
WBGene00000501	cho-1	1.1747	0.92031	1.13208	1.17994	1.21523	0.952471	1.45459	1.00617	1.16095	1.56857	1.01883	1.24205		WBGene00020219	T05A7.1	4.0153	3.92956	4.06099	4.17202	4.0058	4.08826	4.02411	3.82851	3.89631	3.9994	4.20234	4.04782
WBGene00008178	C48D1.5	-0.244528	-0.699842	0.194546	-0.751676	-0.341984	0.0349335	0.807819	0.48534	0.41513	0.31166	0.664395	0.614016		WBGene00044744	F10G7.12	1.59586	1.492	1.62869	1.1922	1.2335	1.37793	1.4294	1.25442	1.52743	0.457619	0.898766	0.975004
WBGene00010435	JC8.2	6.7935	6.66324	6.72474	6.84133	6.75364	6.76437	6.98723	6.90013	7.03414	7.16563	7.02395	7.03307		WBGene00017370	F10G7.6	0.163909	0.395423	0.86763	0.0546954	0.22133	0.702205	0.159315	1.14651	0.538235	-0.279346	-0.258776	0.127007
WBGene00006466	tag-115	3.8703	3.73756	3.89122	3.88361	3.74062	3.95459	4.50377	4.14665	4.51041	4.63236	4.45469	4.40116		WBGene00017369	F10G7.5	3.74205	3.92188	3.89583	4.32605	4.36797	4.41699	3.5928	3.87575	3.74594	4.19846	4.43739	4.37493
WBGene00004424	rpl-12	10.6459	10.6229	10.4251	10.6556	10.7559	10.6704	10.2426	10.5611	10.5731	10.6633	10.4422	10.4973		WBGene00004461	rpn-5	8.74283	8.71617	8.71001	7.99604	7.99254	8.0004	8.84671	8.87502	8.85376	8.06244	8.06673	8.07197
WBGene00003037	lin-54	4.40201	4.05505	4.24707	4.40483	4.24812	4.54449	5.24657	5.16716	5.4392	5.49712	5.14933	5.45771		WBGene00004737	scc-1	5.87218	5.79565	5.80606	5.70686	5.87639	5.75565	5.95806	6.04356	6.03772	5.91756	5.90445	5.92166
WBGene00010436	JC8.4	1.96583	2.01288	1.72976	1.67335	1.70864	1.92678	1.97936	1.86063	2.28151	2.05107	1.79524	2.26012		WBGene00006817	unc-85	5.95218	5.8493	5.9111	5.84419	5.8598	5.75	6.25218	5.99285	6.26778	5.95636	5.98867	5.87654
WBGene00010437	cox-11	4.57357	4.57179	4.47051	4.34049	4.39137	4.40881	4.44173	4.34404	4.51818	4.39047	4.3899	4.38752		WBGene00017372	F10G7.9	6.84564	6.76618	6.81766	6.64732	6.72482	6.65912	6.85403	6.97546	6.76475	6.81761	6.70048	6.80226
WBGene00010439	JC8.7	4.17313	4.0311	4.04152	4.05377	3.9189	4.04492	4.64709	4.40057	4.50781	4.56216	4.47305	4.5159		WBGene00006626	tsn-1	9.49765	9.33002	9.39757	9.32476	9.31126	9.27654	9.50522	9.598	9.47869	9.50365	9.35466	9.47272
WBGene00010440	ttr-51	6.86715	6.92924	7.15994	7.05449	7.21895	7.15018	7.11786	7.33047	7.2294	7.364	7.16656	7.25806		WBGene00006497	tag-151	7.54924	7.53088	7.56266	7.54851	7.59298	7.6334	7.53623	7.63883	7.52522	7.48663	7.49526	7.57432
WBGene00044737	ttr-45	6.32391	6.57973	6.54702	6.40445	6.60388	6.40378	6.19283	6.38699	6.13802	6.17091	6.13499	6.26572		WBGene00017373	F10G7.10	6.68599	6.82658	6.64179	6.38342	6.32915	6.23349	6.7232	6.80125	6.6898	6.30908	6.11715	6.33752
WBGene00010442	bus-12	2.99809	2.8717	2.40466	2.63809	2.41748	2.35686	-0.266949	1.9082	-0.249686	0.156937	0.0330398	0.68708		WBGene00018274	F41C3.8	2.88307	3.30083	3.24906	2.24232	2.2152	2.34831	2.19425	2.28656	2.24693	1.80157	1.89045	2.09384
WBGene00194915	JC8.16	0.437731	1.05307	0.46165	0.470716	0.718558	-0.0993675	-0.612084	0.049241	-0.963382	-1.66409	-1.24707	-0.523487		WBGene00017374	ttr-41	5.57746	5.74538	5.72666	5.94168	5.93627	6.03951	5.52238	5.39148	5.75234	5.94651	5.92902	5.83399
WBGene00006763	unc-26	5.01483	5.47083	5.24338	5.22051	5.2196	5.13086	4.7606	4.86767	4.68853	4.62992	4.69935	4.86391		WBGene00018275	F41C3.11	2.49668	2.59706	2.63316	3.13649	2.91233	3.22658	1.98674	2.08206	1.71055	2.89878	2.86945	2.88092
WBGene00013460	cpsf-3	5.45527	5.48705	5.38939	5.50396	5.48656	5.56614	5.83355	5.6395	5.84449	5.9706	5.79368	5.82752		WBGene00018271	ctsa-1.1	8.91394	8.78767	8.80191	8.96858	8.82496	8.88978	9.04477	8.86721	8.98507	9.15694	9.08125	9.03045
WBGene00013465	Y67H2A.10	4.33623	4.53821	4.7287	4.70411	4.63071	4.90393	5.24791	5.09535	5.51105	5.51979	5.19588	5.37168		WBGene00018270	eas-1	5.08435	5.33812	5.16583	4.96692	5.01376	5.03997	5.18646	5.04215	5.19751	5.13482	5.1309	5.19349
WBGene00013461	Y67H2A.2	4.96493	4.71645	4.90343	4.86739	4.88078	5.06566	5.39339	5.34764	5.56331	5.61822	5.46979	5.47329		WBGene00018269	acs-11	6.01483	5.97715	6.0869	5.70686	5.75073	5.84109	6.03716	5.99674	5.99718	5.86936	5.70434	5.78704
WBGene00013462	micu-1	5.93515	6.08782	6.02915	5.90759	6.05376	5.94982	6.13011	6.10516	6.17617	6.0948	6.10755	6.06276		WBGene00018268	F41C3.2	3.89337	4.12293	3.91064	2.29755	2.82653	2.84056	4.18212	4.48376	4.18467	2.31177	3.29817	2.75928
WBGene00013463	kdp-1	8.64513	8.8561	8.6847	8.75311	8.88937	8.80084	8.48573	8.69189	8.56167	8.59275	8.48288	8.58824		WBGene00016163	C27D9.1	5.98529	5.81652	5.89536	6.0592	6.08562	6.01332	6.0695	6.19514	5.97746	6.15421	6.08199	6.11425
WBGene00000818	csn-6	5.48213	5.71332	5.66339	5.61562	5.70303	5.55361	5.61673	5.55486	5.64128	5.65603	5.61032	5.61811		WBGene00017838	F26G1.2	2.14335	2.29787	1.78159	1.63966	1.77332	1.51223	1.45267	1.14651	1.48337	0.66407	1.44451	0.884807
WBGene00013464	Y67H2A.7	5.10317	5.66096	5.36107	5.25748	5.46169	5.38935	5.32757	5.3591	5.22486	5.15609	5.26073	5.26833		WBGene00017840	ttm-2	1.9198	1.55296	1.69865	2.43936	2.10024	2.32416	2.79523	2.02225	2.20686	2.12874	2.1353	2.35127
WBGene00001393	fat-1	9.11154	9.5394	9.17594	9.34533	9.44923	9.19329	8.80137	9.04443	8.91565	8.89324	8.79583	8.94848		WBGene00017841	F26G1.5	4.82938	4.38847	4.08404	3.41147	2.59135	3.25879	3.69878	2.88207	3.69373	2.5174	2.47263	2.53052
WBGene00014941	Y67H2A.9	3.20879	3.42485	3.47932	3.48496	3.79318	3.86726	3.86671	3.66453	3.68047	3.74869	3.86643	3.75874		WBGene00044663	F26G1.10	-1.04045	-1.9265	-2.24279	-1.73672	-2.85396	-0.920726	2.24844	1.95985	2.5649	-2.75739	-3.22225	-2.19492
WBGene00001394	fat-2	9.22615	9.93325	9.57631	9.61323	9.90699	9.59815	9.15471	9.40234	8.78488	8.82046	9.09675	9.23821		WBGene00017842	nep-12	2.41898	2.05254	2.41152	2.04666	1.80629	1.88663	1.64676	2.2348	1.97199	1.28074	1.5111	1.67656
WBGene00001390	far-6	5.62899	5.73448	5.51586	5.53441	5.65866	5.49946	5.78255	5.71276	5.71975	5.86312	5.73076	5.72064		WBGene00045455	F26G1.11	-0.137747	-0.0723555	0.228512	0.58521	0.447211	0.810458	-1.12079	0.390745	0.144571	0.412532	0.433102	0.788591
WBGene00004156	pqn-74	4.77319	5.18642	5.45974	4.26327	4.36004	5.2093	3.64403	4.10983	3.1376	2.16373	3.35779	3.62568		WBGene00003424	msp-3	5.42538	5.33523	5.45069	5.99068	5.95936	6.0029	5.44906	5.6368	5.39175	5.80866	6.05527	5.7385
WBGene00012189	W02A2.4	-0.54151	0.217696	-0.478644	-0.46217	-0.947705	-0.247466	0.807819	0.259459	0.0651873	0.210376	0.510362	0.455754		WBGene00003437	msp-42	2.26254	1.98039	2.17429	1.66087	1.70501	1.91923	2.35108	2.12534	2.26005	1.55419	2.01806	1.92308
WBGene00044280	W02A2.9	4.27025	3.53679	3.25148	3.93431	3.52025	3.1318	2.26061	2.93524	2.92804	2.85947	2.14852	2.71792		WBGene00017837	F26G1.1	6.23729	6.24304	6.28539	6.13791	6.15926	6.18989	6.28496	6.30746	6.1308	6.28427	6.14713	6.32686
WBGene00004333	rec-8	4.35849	4.81089	4.6815	4.6721	4.5103	4.84343	5.7364	5.46494	5.72759	5.81326	5.8144	5.69762		WBGene00016353	C33F10.4	3.84326	3.68821	3.8272	3.67398	3.61248	3.85538	3.95246	3.77968	3.87941	3.90489	3.76188	3.92496
WBGene00003230	mex-5	6.27721	6.1632	6.81299	6.65299	6.64475	7.14647	7.95315	7.71318	8.16971	8.25963	7.95155	8.07377		WBGene00050941	C33F10.14	4.77695	4.58129	4.6804	4.68049	4.56871	4.73806	4.65054	4.61862	4.72835	4.67246	4.7073	4.67768
WBGene00012191	W02A2.8	2.71722	1.87619	2.39405	2.40633	1.82335	2.33098	3.40005	2.68515	3.13085	3.20051	3.21548	2.89798		WBGene00016354	rig-6	5.98433	5.9059	5.97152	6.17985	6.00091	6.03301	5.72111	5.90864	5.75234	5.98456	5.83466	5.98273
WBGene00013374	Y62E10A.3	1.40602	0.988214	0.851061	0.93638	1.06789	0.91812	1.95325	1.3655	1.26313	0.406297	1.618	0.68708		WBGene00016355	lact-5	2.07261	1.90444	1.74899	1.52863	1.63331	1.88663	1.45267	1.20148	1.41466	1.44648	1.02568	1.65853
WBGene00000093	agt-1	3.88954	3.89178	4.05505	3.77189	3.89724	3.73537	3.73497	3.69649	3.79577	3.80623	3.76788	3.69817		WBGene00016356	C33F10.8	3.00964	2.9467	2.84852	2.79646	2.70063	2.84056	2.90052	3.08572	3.23037	2.60016	3.08153	2.82543
WBGene00004410	rla-2	8.89615	8.8578	8.8798	8.96365	9.09247	8.94389	8.53526	8.90399	8.78783	8.73415	8.62938	8.82214		WBGene00003435	msp-40	6.1745	6.00923	6.33566	6.62455	6.57261	6.74005	6.21693	6.23108	6.26453	6.49696	6.92368	6.45515
WBGene00013373	Y62E10A.2	2.69115	1.76444	2.30626	2.72706	2.61088	2.16513	1.80051	2.51124	2.59733	2.82562	1.892	2.51214		WBGene00016352	tbck-1	4.18586	4.25417	4.32982	3.90936	4.02344	3.85958	4.36187	4.25605	4.22536	4.16147	3.93358	4.05817
WBGene00302968	Y62E10A.24	5.3811	4.83874	5.04067	5.05854	4.86747	4.8907	4.81418	4.99428	5.09233	4.92587	4.88907	4.91424		WBGene00016357	C33F10.11	4.90461	4.86991	4.93349	4.84709	4.74489	4.9948	4.9697	5.15611	5.12409	4.50805	5.06777	4.60657
WBGene00013376	Y62E10A.6	5.11793	5.38998	5.30413	5.02774	5.23695	4.9683	4.80691	4.93044	4.79257	4.671	4.83736	4.82398		WBGene00016351	C33F10.1	5.9102	5.71902	5.95911	5.95032	5.85093	6.03301	5.93346	6.06872	6.17128	5.74643	6.19265	5.89399
WBGene00003142	mau-8	4.0891	3.95678	4.01754	4.19214	3.9943	4.04093	4.16857	4.05454	4.28303	4.19223	4.11048	4.16581		WBGene00016358	C33F10.12	4.68747	4.69386	4.6804	4.84013	4.84351	4.82666	4.66306	4.90399	4.7952	4.67962	4.96263	4.73043
WBGene00013378	emc-3	6.5697	6.55405	6.42597	6.5409	6.57552	6.33465	5.97977	6.24294	6.08929	5.98409	5.98769	6.05416		WBGene00044298	T23B7.2	0.318631	0.100976	0.363863	0.0546954	0.171577	-0.279179	-0.086846	-0.113727	-0.10159	-0.920892	0.070532	-0.36895
WBGene00004278	rab-19	5.32285	5.2344	5.12969	5.31601	5.27104	5.09479	4.91233	4.97951	4.81588	4.78986	4.76043	4.60108		WBGene00020715	nspd-4	4.20913	4.29341	4.22999	4.59213	4.43012	4.47297	4.26003	3.95386	4.32857	4.38508	4.57865	4.34987
WBGene00044745	Y62E10A.20	3.22099	2.95041	3.12889	3.06708	2.92534	3.02286	3.25795	3.20018	3.15099	3.22668	3.2217	3.12531		WBGene00044767	T23B7.3	1.0359	0.639842	0.0791339	1.27709	1.2335	0.739199	0.369532	0.0747179	0.200066	-0.0728952	0.759603	0.276385
WBGene00302964	Y62E10A.23	3.0192	2.88957	2.73397	2.70776	2.76235	2.51462	2.63379	2.56169	2.66423	2.75545	2.55537	2.51214		WBGene00001027	dnj-9	6.0233	6.14413	6.05558	6.21614	6.20558	6.11446	6.16064	6.16261	5.9695	6.0687	6.11359	6.04131
WBGene00014938	mdt-9	4.21643	4.09024	4.0483	4.13909	4.25495	3.94609	3.90127	4.00435	4.19528	3.94274	3.97716	4.1817		WBGene00017385	F11G11.5	5.97175	5.97529	5.83742	5.22016	5.20519	5.19946	6.00407	6.03885	5.82805	5.17756	5.22814	5.17933
WBGene00003077	lsm-3	4.88284	4.29179	4.4399	4.63682	4.45799	4.43334	4.43938	4.49964	4.59121	4.60019	4.4009	4.59871		WBGene00017386	nspd-5	4.68035	4.46184	4.83208	5.14874	5.1225	5.32644	4.9142	4.44727	5.05429	5.22234	5.33923	4.92967
WBGene00013379	Y62E10A.13	6.62927	6.48375	6.51739	6.91103	6.9073	6.71582	5.56702	5.93571	5.65074	5.83363	5.79263	5.96791		WBGene00017384	F11G11.4	3.41613	3.00605	3.1464	3.52574	3.38581	3.46609	3.50091	3.39959	3.47496	3.30253	3.69661	3.37631
WBGene00013380	memi-2	3.18408	2.59512	2.91553	3.13368	2.77191	3.31457	4.08385	3.99336	4.36574	4.55184	4.06625	4.35145		WBGene00017387	mpst-4	3.96151	3.72841	4.07091	3.63698	3.60313	3.66183	3.88563	4.21656	3.92953	3.36894	3.86733	3.39822
WBGene00013381	cyp-31A5	3.44555	2.75959	3.269	3.1904	3.10238	3.47677	4.3116	4.04393	4.38853	4.62008	4.26901	4.14327		WBGene00044384	F11G11.14	0.108414	-0.269392	0.320142	-0.482961	-0.707117	-0.520188	0.0414781	0.568533	0.538235	-1.31682	-0.334724	-1.40642
WBGene00013385	Y62E10A.19	4.71399	4.42638	4.25588	4.56356	4.44611	4.05286	1.94001	3.2564	2.14095	1.70514	1.77847	2.16101		WBGene00000606	col-17	4.48175	4.70509	4.06099	3.6045	3.30158	3.11138	2.90895	3.32729	3.7506	2.83186	2.77323	3.30854
WBGene00013382	gcl-1	3.43512	3.98198	3.57635	3.74373	3.75032	3.59565	3.28437	3.27466	2.92804	2.89254	3.07829	3.05113		WBGene00000609	col-20	11.016	10.6712	10.8428	11.2898	11.2389	11.1722	11.0965	11.1602	11.1445	11.344	11.4626	11.3181
WBGene00013383	aptf-2	1.24807	0.849051	1.60652	1.48212	1.34891	1.50886	2.10328	2.2897	2.28151	2.76441	2.21236	2.36404		WBGene00000649	col-73	6.62179	6.73637	6.01159	5.29331	4.33163	4.56599	4.34642	4.56198	5.19581	3.43807	3.13882	4.16742
WBGene00004029	pik-1	3.46106	3.83298	3.64058	3.64572	3.79318	3.68007	3.97774	3.53921	3.87456	3.98169	3.818	3.87666		WBGene00001754	gst-6	5.75961	5.83607	5.8179	4.31606	3.82853	4.05564	5.60128	5.27779	5.7171	4.18177	3.84168	3.80303
WBGene00010709	nol-9	3.93098	4.24744	4.42434	4.13909	4.3377	4.36804	4.68527	4.50996	4.73817	4.76775	4.74324	4.66351		WBGene00001755	gst-7	8.15719	7.76631	7.81409	6.51595	6.45275	6.37095	8.06491	7.47246	8.09979	6.69764	6.58414	6.41342
WBGene00010711	K09B11.4	-0.54151	-1.9953	-1.44017	-0.648583	-1.22334	-0.933358	-1.06665	-1.71629	-0.653042	-1.32306	-1.73249	-1.40484		WBGene00019890	R05F9.6	7.89401	7.83262	7.90383	7.72287	7.69802	7.6331	8.0941	8.07161	8.02277	7.76939	7.70982	7.75517
WBGene00010712	K09B11.5	1.22402	1.31346	1.67822	1.50466	0.938124	1.5765	2.62555	2.34836	2.52719	2.2038	2.8077	2.26012		WBGene00001757	gst-9	2.12948	2.05254	2.39053	1.45766	1.08015	1.22983	2.69146	2.13949	2.4665	1.1495	0.605569	1.03215
WBGene00010714	mam-3	4.83005	4.52112	4.19302	4.38674	4.22396	3.94182	1.54478	3.48795	2.12747	1.29938	1.52049	2.21142		WBGene00003431	msp-33	6.23567	6.14908	6.17237	6.6259	6.58572	6.72053	6.26044	6.17811	6.45121	6.59355	6.7616	6.44203
WBGene00010713	uso-1	6.29029	6.58179	6.38905	6.30441	6.43224	6.31581	6.17175	6.23207	6.12789	5.95894	6.06235	6.1702		WBGene00003430	msp-32	0.544513	-0.0723555	0.406299	1.03858	0.361055	1.30578	0.89628	0.526097	0.811996	0.625076	1.39834	2.3955
WBGene00012640	Y38H8A.7	2.71722	2.83529	2.76723	2.94052	2.71361	2.99016	3.23103	3.33392	3.17084	3.46519	3.2402	3.38889		WBGene00019892	R05F9.9	4.95267	5.07263	5.02314	4.69598	4.85537	4.84587	5.06903	5.04215	4.97696	4.96371	4.98232	4.8445
WBGene00045062	Y38H8A.8	0.519031	0.427914	0.721294	0.559525	-0.261814	1.05088	1.04883	1.19699	1.21294	1.46244	1.25543	1.35846		WBGene00019893	sgt-1	8.46898	8.39343	8.3921	7.84086	7.86041	7.78567	8.64194	8.72056	8.5889	7.82743	7.83263	7.84362
WBGene00206493	Y38H8A.12	-1.27848	-1.36727	-1.16454	-2.33664	-1.56438	-0.598939	-0.777143	-0.868297	-1.51978	-1.04742	-1.24707	-0.698574		WBGene00019888	btbd-10	6.79601	6.75108	6.70265	6.56319	6.61219	6.4781	6.87518	6.9965	6.85342	6.67813	6.69989	6.61097
WBGene00012638	Y38H8A.4	3.3872	2.8717	2.95215	3.25831	2.81875	3.36006	4.08385	3.62237	4.10872	4.20874	4.11383	4.03198		WBGene00019894	R05F9.11	3.81753	4.0259	3.88836	3.6045	3.79607	3.75509	3.98074	3.85447	3.79633	3.82111	3.84599	3.81121
WBGene00012637	Y38H8A.3	4.63641	4.31511	4.60767	4.44326	4.53856	4.87288	5.67182	5.2105	5.5869	5.62316	5.71762	5.52153		WBGene00019895	aagr-2	8.01801	8.06774	8.08496	8.3332	8.30276	8.40471	7.82938	7.93713	7.87049	8.26785	8.12038	8.27333
WBGene00012636	Y38H8A.2	1.64209	0.695018	1.23077	1.26162	0.67848	1.59836	1.88582	2.08417	1.86037	1.97591	2.1744	2.28387		WBGene00003429	msp-31	6.70891	6.71318	6.84008	7.11094	7.06384	7.17794	6.84582	6.98234	6.94661	7.13851	7.44504	7.03586
WBGene00012868	tbc-9	6.23797	6.48669	6.36277	6.32276	6.42696	6.34842	6.34619	6.29531	6.20052	6.21161	6.27911	6.23483		WBGene00022763	ZK546.7	1.59586	1.82427	1.81347	2.1553	1.4155	0.739199	1.20113	2.16737	1.67182	0.216611	1.37469	1.05989
WBGene00012635	Y38H8A.1	2.09076	1.5565	1.13208	2.00914	2.24983	1.50886	-1.73407	1.06332	-1.70035	-1.04742	-0.429932	0.455754		WBGene00003470	msp-152	6.44267	6.27052	6.31563	6.65196	6.70145	6.72573	6.41133	6.45825	6.4626	6.65291	6.95592	6.56209
WBGene00012869	Y45F10A.7	3.25698	2.90721	3.67604	3.49625	3.47418	3.89843	4.22149	3.80098	4.04561	4.09257	4.20139	3.86096		WBGene00001778	gst-30	4.23527	4.18844	4.10352	0.791661	0.78163	0.501507	6.09468	4.82305	5.56292	1.1495	0.865213	0.915503
WBGene00003755	nlp-17	4.75652	5.04412	4.76414	4.80745	5.06304	4.68901	3.68427	4.08934	3.1774	2.88434	3.38021	3.61636		WBGene00022762	ZK546.5	4.98385	4.95143	4.92074	4.85401	4.91139	4.9442	5.26579	5.20736	5.24776	5.18093	5.04547	5.11796
WBGene00012867	seld-1	3.24509	3.47896	3.61796	3.56758	3.68102	3.56822	3.28437	3.40748	3.29061	3.13292	3.2524	3.26311		WBGene00022761	ZK546.4	2.61091	2.58737	2.46268	2.6556	2.15247	2.60033	2.44689	2.40838	2.55429	2.04258	2.75503	2.58882
WBGene00012866	afmd-2	3.3488	3.49656	3.73607	3.48496	3.73086	3.35365	2.52276	2.8239	2.51688	2.09435	2.56519	2.50205		WBGene00022766	cblc-1	5.00299	5.07609	5.13145	5.1107	5.10935	5.15566	5.11533	4.98846	5.11329	5.18763	5.15539	5.19505
WBGene00004239	puf-3	5.61287	5.17189	6.02915	5.89698	5.7388	6.34277	7.0814	6.9099	7.34932	7.54617	7.22615	7.29139		WBGene00022760	ZK546.3	3.39888	3.2709	3.59469	3.2388	3.10356	3.53608	3.52855	3.44585	3.5138	2.67843	3.34761	3.21293
WBGene00003582	dcap-2	4.88284	5.40868	5.233	5.20682	5.36557	5.11956	5.43997	5.29195	5.16508	5.14068	5.25012	5.16181		WBGene00007012	mdt-4	5.05896	4.99236	4.91524	4.89039	5.01905	4.89792	5.08587	5.0848	5.04863	4.96761	5.12027	5.11466
WBGene00004681	rsd-2	6.15456	6.5666	6.58774	6.32197	6.38788	6.51426	6.73903	6.61373	6.6398	6.66234	6.61417	6.71982		WBGene00022765	ZK546.14	7.34494	7.17173	7.34609	7.47067	7.50501	7.46004	7.49023	7.57651	7.40749	7.58579	7.45353	7.51604
WBGene00009943	F52G2.3	5.38381	5.94348	5.77287	5.78633	5.97219	5.76527	4.74166	5.3186	4.43852	3.90678	4.53429	4.65215		WBGene00022759	ZK546.2	7.14873	7.18784	7.1273	6.39692	6.39634	6.41091	7.09814	7.1476	7.13859	6.46143	6.38841	6.53455
WBGene00012875	Y45F10B.13	5.43315	5.64921	5.47114	5.62336	5.67148	5.61655	5.76952	5.67545	5.6822	5.78602	5.94792	5.64815		WBGene00006619	try-1	4.08524	4.35177	4.22703	4.39415	4.45373	4.4084	4.47983	4.19979	4.31292	4.71021	4.52594	4.51932
WBGene00004265	qui-1	2.11711	2.1526	2.31753	2.38218	2.34251	2.59293	2.39278	2.37117	2.26928	2.21692	2.65063	2.41869		WBGene00006997	zyg-12	7.34944	7.29768	7.33171	7.17962	7.24652	7.19718	7.42592	7.52189	7.4027	7.29031	7.18947	7.26581
WBGene00012871	Y45F10B.3	1.44815	1.14518	1.40993	0.760223	1.4476	1.50886	2.30258	2.16472	2.14095	2.44583	2.47436	2.19898		WBGene00003580	ndx-3	3.70043	3.70621	3.68364	3.91819	3.89136	4.2762	3.56637	3.45719	3.57805	3.85942	3.97349	3.98046
WBGene00012870	Y45F10B.2	0.259944	-0.245276	-0.133508	0.274796	0.0205862	0.52036	1.18969	0.786207	1.23825	1.32383	1.70934	1.31301		WBGene00003949	pbs-3	7.99954	8.03339	7.96655	7.24166	7.23445	7.21329	7.98885	7.8885	8.15196	7.34608	7.35348	7.22389
WBGene00007460	C08F11.13	6.33939	6.45479	6.44408	6.39694	6.44722	6.12475	5.26394	5.38454	4.94255	4.39047	5.04097	4.97385		WBGene00006737	ulp-2	6.71008	6.61593	6.6866	6.65857	6.61044	6.61626	6.75923	6.83857	6.66844	6.66917	6.5403	6.64914
WBGene00007461	C08F11.14	2.3899	2.89842	2.08669	2.21454	2.09098	2.07446	3.34085	2.8239	2.7011	2.82562	3.33503	2.65557		WBGene00020867	shc-2	3.76017	3.89858	3.70079	3.63162	3.6356	3.5877	3.2114	3.12889	3.12678	3.56196	3.46984	3.41979
WBGene00007450	C08F11.1	1.12362	-1.36727	0.33427	0.559525	-0.517071	-0.0306548	0.368287	0.399183	0.767801	0.359754	0.426704	0.277967		WBGene00020868	eif-1	7.30114	7.12188	7.20184	7.25655	7.29234	7.33043	7.18494	7.09005	7.20834	7.24803	7.27899	7.20732
WBGene00007453	fbxa-98	2.64662	2.91596	3.01581	2.64825	2.71361	2.74765	2.39278	1.96927	1.89261	1.11552	2.09532	1.87861		WBGene00194986	pigb-1	4.70628	4.61265	4.61406	4.57267	4.63446	4.49746	4.53538	4.63867	4.37753	4.48918	4.58124	4.62989
WBGene00014672	C08F11.6	-2.86344	-1.54784	-1.44017	-1.11425	-1.56438	-1.0646	-1.57361	-0.668988	-0.749257	-0.816096	-0.884498	-2.19334		WBGene00020866	vps-24	6.27243	6.26674	6.26752	5.59558	5.63847	5.61221	6.23298	6.07426	6.34367	5.79115	5.7418	5.72448
WBGene00007454	C08F11.7	-1.02694	-1.2068	-1.29578	-1.59967	-1.77083	-1.99749	-1.42922	-1.23087	-0.85235	-0.36153	-1.24707	-0.608376		WBGene00004382	rnh-1.0	5.28069	5.41813	5.29989	4.87912	4.90759	4.98905	5.18993	4.9982	5.17172	4.912	4.8599	4.98137
WBGene00007455	ugt-22	8.42683	8.79268	8.4998	8.41202	8.57167	8.22947	7.36751	7.69267	7.39082	6.94052	7.16938	7.32075		WBGene00019087	F59A6.5	6.69779	6.44619	6.53588	6.64066	6.67436	6.53575	6.81191	6.84937	6.72215	6.88929	6.61979	6.75052
WBGene00007458	ule-4	7.467	6.02353	7.19129	7.17928	6.78877	7.33078	7.70264	7.61716	8.05954	8.2748	7.81067	7.83796		WBGene00019086	F59A6.4	4.12424	4.23259	4.27362	4.02022	4.03392	4.11314	3.96869	4.34112	4.19836	3.85099	4.19222	4.0888
WBGene00007457	C08F11.10	3.77422	2.83529	3.54792	3.42713	3.03256	3.64374	4.394	4.10644	4.31311	4.42478	4.33932	4.27353		WBGene00044665	F59A6.12	2.97902	3.11789	3.29495	3.47872	3.48589	3.88869	2.79523	2.49893	2.69615	3.43243	3.60811	3.56239
WBGene00007459	C08F11.12	-1.02694	-3.1328	-1.60063	-1.59967	-2.01184	-0.813063	0.0611056	-0.868297	0.323499	0.495106	0.0330398	-0.226506		WBGene00003460	msp-71	2.51814	2.49718	2.73657	2.32439	2.29869	2.40696	2.23508	2.91534	2.58589	2.01268	2.63075	1.9967
WBGene00012877	Y45F10C.1	-1.97035	-1.75429	-1.60063	-1.80612	-1.07895	-1.0646	-0.149112	-0.765203	-0.749257	-0.616787	-0.781405	-0.226506		WBGene00019084	F59A6.2	2.32473	1.9353	2.31458	2.38939	1.91612	2.58008	2.12351	2.03744	2.29869	2.01268	2.42737	1.95298
WBGene00012878	Y45F10C.2	-1.97035	-3.1328	-1.98766	-1.25864	-2.30134	-1.36946	0.0113526	-0.265632	0.323499	0.537541	0.0330398	-0.160917		WBGene00003822	nsy-1	5.39816	5.53482	5.41996	6.0572	5.96941	5.95751	4.99567	5.18878	5.05052	5.72585	5.73833	5.86381
WBGene00012880	Y45F10C.4	5.53927	3.96101	5.26828	5.3176	4.70989	5.53531	6.08948	5.75565	6.35602	6.37116	6.06581	5.99873		WBGene00018014	F33G12.2	4.48175	4.50363	4.62981	4.3878	4.45892	4.39976	4.60713	4.4893	4.52335	4.44508	4.33387	4.41845
WBGene00012879	fbxa-215	5.05798	4.10942	4.87319	4.92075	4.57449	4.90173	5.894	5.54109	5.90501	6.09035	5.7099	5.84058		WBGene00018015	F33G12.3	5.26174	5.24111	5.31389	5.34502	5.32666	5.3947	5.51687	5.51054	5.41246	5.44298	5.35744	5.46134
WBGene00011959	nyn-1	3.55079	3.32991	3.33149	3.48496	3.21173	3.64899	4.34463	3.99704	4.24607	4.4583	4.19509	4.28828		WBGene00018016	lrr-1	5.90308	5.98085	6.04974	5.79586	5.97032	5.96143	6.18863	6.08343	6.08547	6.09658	5.99353	6.06717
WBGene00006580	tlp-1	4.94115	5.54174	5.41716	5.63107	5.85235	5.81979	4.85177	4.88956	4.38003	4.23476	4.67463	4.64987		WBGene00018017	golg-2	7.27342	7.18904	7.22537	7.16299	7.15307	7.03835	7.31165	7.29547	7.1689	7.18114	7.00199	7.20071
WBGene00008122	C47A4.1	0.738598	-0.0284646	0.501727	0.96917	0.45947	0.32444	0.20083	0.643602	0.41513	0.0437266	-0.0246757	0.229873		WBGene00044666	F33G12.7	3.06898	3.21541	3.10835	3.25284	2.86616	3.3027	2.95041	2.60467	3.15514	3.1868	3.1735	2.95667
WBGene00008123	ent-4	4.64322	4.91922	5.18919	4.88253	5.11651	5.29043	4.75495	4.9533	4.55389	4.45277	5.0215	4.92371		WBGene00018018	F33G12.6	3.29086	3.50491	3.35577	3.9912	3.93674	3.92527	3.15577	3.23809	3.36999	3.85942	3.90497	3.92496
WBGene00008124	C47A4.3	2.50413	1.78368	2.49678	2.33264	1.87746	2.47972	3.24724	3.00981	3.33821	3.3449	3.35214	3.23293		WBGene00002068	ify-1	6.98023	7.02433	7.04702	6.89795	6.99757	6.95136	7.17972	7.27679	7.1767	7.04558	7.07719	7.02535
WBGene00014703	C47A4.4	0.478954	-0.0971773	-0.196244	0.221357	-0.517071	0.271001	-0.206828	-0.57879	0.659549	0.0437266	0.337894	-0.226506		WBGene00004434	rpl-22	9.67644	9.37028	9.49748	9.92674	9.79821	9.89866	9.80115	9.36384	9.92949	9.93724	9.97629	9.66662
WBGene00008125	C47A4.5	1.29499	0.217696	1.23077	0.797217	0.411376	1.08224	1.92666	1.41024	1.97019	2.03635	1.98267	2.08194		WBGene00206373	C27A2.12	0.217348	0.303793	0.0791339	0.628932	0.605473	0.664237	-1.12079	-0.785104	-1.13554	-0.809861	-0.258776	0.127007
WBGene00012891	sorb-1	3.85473	4.3348	3.75692	3.97927	4.13791	3.85369	3.5426	3.64126	3.49867	3.45416	3.78478	3.63494		WBGene00016152	pho-12	0.458356	0.395423	0.672814	0.937882	-0.0466033	0.0501281	-0.758223	-1.14767	0.305036	-0.138484	-0.117913	0.0180731
WBGene00004430	rpl-18	9.91332	10.2707	10.0722	10.1289	10.2503	10.3116	9.96056	10.2329	10.2487	10.1504	10.1847	10.1837		WBGene00016151	smc-5	7.70087	7.79209	7.82952	7.63481	7.67589	7.50369	7.94517	7.99151	7.85003	7.68066	7.51297	7.73191
WBGene00001635	gly-10	6.06603	6.49765	6.31858	6.32435	6.48402	6.45784	6.39733	6.25755	6.34878	6.30592	6.35956	6.40149		WBGene00001102	dsh-2	6.12293	5.98731	6.06637	6.18809	6.33269	6.17309	6.2662	6.38816	6.20812	6.36266	6.31497	6.29875
WBGene00012890	lact-9	4.88284	5.15353	5.08091	4.93742	5.16988	5.05977	4.41567	4.61641	4.30415	4.25398	4.38714	4.42271		WBGene00015454	C04G6.4	5.23608	5.34675	5.27004	5.16183	5.22971	5.21103	5.3503	5.34342	5.27062	5.22723	5.2768	5.37976
WBGene00012885	iscu-1	5.99853	6.09746	5.94353	5.86576	5.99175	5.73599	5.51329	5.61939	5.56581	5.42266	5.40433	5.39912		WBGene00004040	pld-1	7.37171	7.32452	7.33549	7.40539	7.37915	7.32891	7.44127	7.47281	7.33575	7.35728	7.24025	7.37821
WBGene00012889	icap-1	3.33764	3.40014	3.19149	3.16939	3.4974	3.17608	2.72149	2.70325	2.52719	2.03635	2.19982	2.50205		WBGene00015455	C04G6.5	4.27046	4.47765	4.1417	-1.34969	-2.85396	-2.10515	4.24345	3.5234	4.52063	-3.24282	-2.08475	-2.19492
WBGene00012888	sas-6	4.67683	4.56625	4.67932	4.83217	4.63071	4.82501	5.6042	5.3186	5.50325	5.59204	5.61387	5.52776		WBGene00015453	C04G6.2	2.7352	1.19323	0.955986	1.80125	0.171577	0.943213	-0.468717	-1.6331	-0.398571	-0.520354	-0.117913	-1.0105
WBGene00012887	Y45F10D.7	5.73275	5.96996	5.89546	5.79665	5.87247	6.12663	6.51302	6.29531	6.56175	6.6173	6.53398	6.5011		WBGene00269376	C04G6.15	2.02845	1.53293	2.12432	2.04666	1.7899	1.63509	1.76301	2.08206	2.1795	2.02771	1.9872	2.02513
WBGene00012886	Y45F10D.6	2.02269	1.33969	1.62479	1.75082	1.51742	1.01881	1.64607	1.47485	1.35855	1.50583	1.57978	1.60462		WBGene00015456	C04G6.6	3.05437	3.08386	3.25488	3.22462	3.12985	3.29029	3.50091	3.43442	3.53554	3.64714	3.40127	3.55266
WBGene00012892	Y45F10D.14	1.50912	1.60055	1.02615	1.73184	1.82335	1.25733	-0.329684	0.680596	-1.21492	-0.0791301	0.426704	0.496977		WBGene00003402	mpk-2	3.00204	2.85284	2.66846	3.63162	3.5359	3.53082	2.56904	2.36087	2.62696	3.17334	3.25995	3.28523
WBGene00010374	rga-5	4.92633	5.506	5.23449	5.24582	5.40602	5.36086	4.78302	4.83522	4.36861	4.21201	4.64948	4.50078		WBGene00017279	F09C12.8	4.03404	4.09244	4.18194	3.79406	3.68963	3.80828	4.03571	4.03176	4.15338	3.61267	4.11582	3.79892
WBGene00010373	H08M01.1	2.81705	2.06097	2.87032	2.66836	2.27693	3.13927	3.88409	3.42394	3.70337	3.80188	3.79316	3.79224		WBGene00003462	msp-74	1.44722	1.26787	1.06596	1.38302	1.2335	1.53345	1.02605	1.44869	1.41466	1.12175	1.02568	1.28816
WBGene00007200	vamp-8	2.10399	0.32663	1.91923	1.91129	1.58402	1.92678	2.45923	2.09791	2.86444	2.81703	2.75722	2.56155		WBGene00001588	ggr-3	0.318631	0.48158	0.363863	0.395732	0.488434	-0.00999286	-0.558914	0.0747179	0.144571	0.317895	0.433102	0.276385
WBGene00007197	prdh-1	5.11793	4.91922	4.9905	5.12552	4.97891	5.07349	5.54205	5.34043	5.65662	5.75937	5.61859	5.55485		WBGene00019022	F58A6.1	2.21078	2.12125	2.16196	3.42393	3.22438	3.0538	2.27479	2.18111	2.32389	2.97828	2.95965	3.07016
WBGene00007196	B0513.4	3.0122	2.1227	3.45911	3.30401	3.19051	3.7205	4.52165	4.34116	4.7113	4.96914	4.49119	4.79121		WBGene00019024	F58A6.5	3.35783	3.18363	3.37192	3.30768	3.43408	3.44385	3.29102	3.55012	3.47496	2.91503	3.50839	3.21909
WBGene00004443	rpl-29	9.39761	8.99229	9.00773	9.20655	9.29656	9.20269	8.56883	9.04121	9.07537	9.13362	8.61113	8.92507		WBGene00019025	srb-16	0.108414	-0.20068	0.130664	0.395732	0.404776	0.664237	-0.227709	-0.495598	-1.00429	0.0499615	-0.186626	0.228291
WBGene00007195	thoc-7	5.37155	4.75106	5.08091	5.14897	5.11276	5.18603	5.41746	5.40403	5.55704	5.68227	5.42334	5.58025		WBGene00003438	msp-45	6.12555	6.02545	6.196	6.56671	6.52944	6.6044	6.20242	6.22281	6.25964	6.41931	6.63231	6.35373
WBGene00001562	lin-66	6.13293	6.6947	6.48214	6.59508	6.76684	6.64144	6.13375	6.27655	6.03617	6.06247	6.1603	6.21567		WBGene00019026	F58A6.9	4.59712	4.3258	4.60497	4.81669	4.82753	4.91419	4.64044	4.588	4.66813	4.6891	5.10058	4.52182
WBGene00012536	Y37A1A.3	4.59248	4.95784	4.74549	5.07369	5.21786	4.82269	3.71179	4.05101	3.5039	3.22668	3.72912	3.7374		WBGene00044388	C27D6.11	3.78693	3.70173	3.96489	3.67398	3.90664	4.08467	3.78839	4.00497	3.84936	3.7137	4.01616	3.9622
WBGene00012535	Y37A1A.2	4.28195	3.23527	3.41257	3.37913	3.02459	3.08611	3.71179	3.58383	4.24919	3.74417	3.69824	3.33307		WBGene00016161	C27D6.3	4.65637	4.41335	4.65862	4.74399	4.79504	4.88766	4.66555	4.67554	4.89105	4.72642	5.02852	4.78963
WBGene00045063	Y37A1A.4	4.21338	4.04711	4.26755	4.33421	4.06206	4.25216	4.00342	3.91403	3.91828	3.90678	4.00987	4.00723		WBGene00044389	C27D6.12	1.90359	2.16096	2.04597	2.07854	1.75654	1.88663	1.54217	1.22819	1.76677	1.8531	1.82214	1.58405
WBGene00044989	Y37A1B.17	6.2244	6.73787	6.56486	6.34323	6.5312	6.44055	6.09621	6.24448	6.05943	5.88074	6.0326	6.03504		WBGene00016162	crh-2	6.41791	6.34639	6.41769	6.41264	6.45471	6.47674	6.47877	6.61007	6.49486	6.42925	6.43703	6.36628
WBGene00001575	gei-18	0.595993	-0.0284646	0.46165	-0.552367	-0.341984	-0.247466	-0.963556	-0.57879	-0.85235	-1.32306	-1.73249	-1.00891		WBGene00003442	msp-49	6.21201	6.12585	6.19751	6.57302	6.52758	6.61003	6.22625	6.41675	6.31096	6.38981	6.6348	6.34811
WBGene00006597	tor-1	-0.915906	-3.1328	-1.78121	-0.862708	-0.261814	-1.75648	-1.42922	-1.53572	-2.43731	-1.17867	-1.73249	-2.48285		WBGene00016416	C34F11.5	5.15623	5.12209	5.27004	5.27451	5.28778	5.24519	5.21566	5.45789	5.36923	5.0764	5.25753	5.18564
WBGene00001190	egl-23	3.88954	4.37023	4.14321	4.21624	4.42507	4.05286	3.66429	3.56911	3.11728	2.85947	3.52301	3.59753		WBGene00003443	msp-50	6.46147	6.44217	6.54303	6.84274	6.80655	6.94445	6.51997	6.60817	6.59141	6.77092	6.99231	6.66221
WBGene00012540	Y37A1B.7	3.11384	2.64856	2.44633	3.14089	3.04049	2.34398	-0.777143	1.98415	0.00747185	-0.927127	0.141974	1.00544		WBGene00016415	ampd-1	7.31653	7.33866	7.28237	8.02163	8.07562	8.10286	6.75631	7.12379	6.81838	7.6415	7.75489	7.73057
WBGene00012538	Y37A1B.5	7.4297	8.14971	8.0284	7.75186	8.15181	7.95128	7.79513	7.85344	7.58521	7.62116	7.77913	7.77912		WBGene00016417	C34F11.8	3.58319	3.8629	3.85811	2.88025	2.84251	2.73463	3.82451	3.61735	3.66936	2.63001	2.53797	2.68994
WBGene00048610	21ur-3151	-1.97035	-0.410335	-1.44017	-1.59967	-3.14934	-1.55003	-0.777143	-0.765203	-2.14781	-2.11155	-0.685189	-1.74588		WBGene00016414	C34F11.2	3.65273	3.56535	3.59469	3.72019	3.49603	3.74148	3.47841	3.57114	3.64457	3.33913	3.78	3.68772
WBGene00174270	21ur-6354	-1.7639	-0.596748	-0.402695	-1.4191	-1.22334	-0.502723	-1.06665	-0.868297	-2.14781	-2.11155	-1.24707	-1.56531		WBGene00016413	C34F11.1	1.53402	1.51261	1.53618	1.45766	1.68742	1.69281	1.85321	1.73613	2.00353	1.12175	1.92343	1.65853
WBGene00003086	lst-4	5.58836	5.88456	5.82908	5.74433	5.95971	5.75314	5.75164	5.82854	5.7716	5.87351	5.78426	5.80204		WBGene00001101	dsh-1	4.69691	4.79617	4.60041	4.32605	4.43276	4.45362	4.51618	4.59572	4.66073	4.26021	4.29345	4.39141
WBGene00003085	ccar-1	7.48924	7.87661	7.72804	7.7197	7.82522	7.83238	8.17273	8.10335	8.23639	8.26714	8.28774	8.24044		WBGene00017147	EGAP2.1	1.55493	1.72178	2.03248	2.45159	2.17789	2.02788	2.18038	2.0069	1.90677	2.65925	2.07787	2.38457
WBGene00009924	cfp-1	4.76904	5.07763	4.98874	4.93949	5.10899	5.09671	5.39824	5.24949	5.36071	5.43954	5.38921	5.40454		WBGene00004020	pho-1	5.47559	5.44116	5.48203	6.6286	6.58869	6.62493	5.24094	5.5731	5.23619	6.63155	6.69034	6.7307
WBGene00009925	F52B11.2	5.46042	5.61338	5.53771	5.60392	5.62742	5.498	5.24925	5.36479	5.38499	5.36933	5.30533	5.41534		WBGene00004023	pho-4	3.90969	3.66538	3.8311	3.33433	3.23653	3.79077	3.09791	3.04872	3.33942	2.96273	3.35367	3.27343
WBGene00009926	noah-2	5.87947	6.33277	5.25222	5.98278	6.26725	5.50959	3.56863	5.44895	2.92024	3.0474	3.99905	5.09961		WBGene00004221	ptr-6	3.09777	2.96177	2.4322	2.56847	2.12659	2.17013	2.39978	2.47682	2.4665	1.86988	1.90703	2.45939
WBGene00000707	col-133	10.6842	9.84093	10.2282	10.5524	10.0471	10.4494	9.68157	10.0091	10.3152	10.1316	9.90911	9.88114		WBGene00016909	frpr-4	0.585736	0.205946	-0.147637	0.177552	-0.16946	-0.520188	0.595414	-0.585796	0.494513	0.107677	-0.499784	-0.0396424
WBGene00009927	F52B11.5	1.92166	1.76444	1.96295	2.11549	2.12119	1.874	0.892708	1.4321	0.582587	0.210376	0.770005	0.822963		WBGene00016911	drn-1	1.06535	1.24342	1.49745	1.70239	1.53836	1.59529	1.20113	1.05992	0.621893	0.943046	1.59537	1.19114
WBGene00012543	nkcc-1	6.19378	6.50346	6.57781	6.43338	6.38555	6.76134	7.20516	7.01864	7.21792	7.28641	7.26657	7.1459		WBGene00022781	pmt-1	8.10388	8.0964	8.01534	8.85106	8.80113	8.88424	7.72245	7.96941	7.81241	8.76231	8.88908	8.81141
WBGene00010391	oac-37	-1.58333	-2.64737	-0.733901	-3.9216	-3.8863	-1.55003	-0.777143	-1.37526	-0.963382	0.0437266	-0.884498	-1.12921		WBGene00044667	ZK622.5	1.2304	0.942911	1.37459	1.91157	1.93114	1.95112	1.25507	0.568533	0.915089	1.46867	1.59537	1.50552
WBGene00011024	R05A10.7	0.259944	0.735095	0.144793	0.048025	0.506013	0.52036	-2.65161	-0.493901	-2.79988	-3.24906	-2.46946	-1.12921		WBGene00022782	ZK622.4	1.42467	1.00241	1.21664	2.14027	2.12659	2.34831	0.509257	0.187929	0.305036	1.9351	1.90703	1.60304
WBGene00011023	R05A10.6	-0.0560832	-0.169327	0.33427	-0.149012	0.361623	-0.327637	-1.42922	-0.868297	-2.14781	-1.32306	-0.995529	-0.367368		WBGene00022780	ZK622.1	3.04701	3.08386	3.14012	3.28052	3.14926	3.3867	3.16285	3.21155	3.21698	2.95489	3.55122	3.01453
WBGene00011021	R05A10.4	1.42724	1.53396	1.67822	1.43595	1.51742	1.31126	0.621406	0.751855	0.370042	-0.36153	-0.281834	0.65101		WBGene00001538	gcy-12	5.73233	5.65904	5.65807	6.25502	6.20249	6.19822	5.32057	5.81701	5.34174	6.03284	6.08745	6.20246
WBGene00011020	R05A10.3	1.86059	2.01288	2.1128	2.18692	1.97994	2.0269	1.39763	1.53669	1.68738	1.2492	1.39404	1.14165		WBGene00006923	vhp-1	6.90944	7.0355	6.76665	5.50169	5.50924	5.3947	6.61778	6.6606	6.45976	5.02677	5.09335	5.08796
WBGene00011019	R05A10.2	4.23459	4.21238	4.22629	4.04226	4.10049	3.80282	3.41925	3.3281	3.09667	3.01773	3.36904	3.11872		WBGene00017291	F09E5.14	2.46389	2.32142	2.36924	2.33763	2.27532	2.72544	2.32609	1.63992	2.16563	2.0863	1.87367	1.9381
WBGene00010483	K01G12.3	-1.14723	-2.64737	-1.04424	-0.751676	-1.07895	-1.55003	-0.612084	-0.265632	-0.477955	0.618841	-0.685189	0.019655		WBGene00017288	F09E5.10	1.46941	0.848789	1.06596	1.16276	1.1331	1.06477	1.1451	1.08936	0.947879	0.66407	0.830862	1.16583
WBGene00008535	F02H6.2	1.38449	0.522551	1.72976	1.59147	1.66828	2.07446	2.72921	2.40472	2.80639	3.12598	2.54549	2.85898		WBGene00017286	F09E5.8	5.8094	5.85637	5.92028	4.96479	4.82954	4.92225	5.87652	5.69542	5.87782	5.0472	4.93257	4.97955
WBGene00008534	F02H6.1	-1.02694	-1.9953	-0.133508	-0.46217	-0.613286	-0.327637	0.445249	0.526563	0.868495	0.261907	0.337894	0.756621		WBGene00017285	F09E5.7	6.45662	6.61415	6.48976	5.73464	5.86861	5.78801	6.50405	6.45542	6.5162	5.83986	5.74987	5.84898
WBGene00008536	F02H6.3	0.558026	-1.06241	0.377992	1.06329	0.832514	0.732905	1.74071	1.65294	2.02939	2.1225	1.98267	1.93969		WBGene00017289	F09E5.11	5.86905	6.03082	6.00211	4.63564	4.61597	4.61159	5.90948	5.42939	5.93414	4.62384	4.68344	4.6732
WBGene00008537	F02H6.4	1.31789	0.217696	1.30059	1.45922	1.12865	1.25733	2.35339	2.02787	2.71919	2.51117	2.41046	2.45052		WBGene00017293	bmy-1	4.97805	4.93816	5.01631	4.80721	4.77018	4.69869	5.16196	5.09935	5.23287	5.05822	4.94667	4.88578
WBGene00008538	sqrd-1	0.21185	0.988214	0.721294	0.722255	0.67848	0.846861	0.892708	1.27163	0.370042	0.968176	0.899773	1.46617		WBGene00017284	sec-6	6.30134	6.24919	6.24066	6.01354	6.01244	6.01803	6.42757	6.42975	6.34981	6.10989	6.00993	6.10095
WBGene00013415	ilcr-1	3.07404	3.13399	3.21578	3.2846	3.40218	3.36006	3.44291	3.20018	3.16425	3.35086	3.38021	3.44789		WBGene00017292	F09E5.16	1.80231	1.29192	1.51694	1.70239	1.59607	1.61533	1.0868	1.05992	1.18639	1.42394	1.92343	1.46459
WBGene00013416	Y64G10A.7	3.61692	4.20527	3.95034	4.04994	4.36951	4.16696	3.70006	3.71889	3.45075	3.37446	3.83837	3.61636		WBGene00000094	agt-2	4.05987	3.97111	3.92895	4.2085	4.1412	3.98038	4.21311	4.18623	4.19495	4.23777	3.90084	4.18643
WBGene00013452	Y67A10A.3	2.72581	2.79794	2.88555	2.77421	2.57858	3.0066	4.0442	3.44021	3.8624	3.69814	4.02773	3.6893		WBGene00017283	F09E5.3	6.6081	6.62661	6.72325	6.94357	6.95317	7.07589	6.73155	6.65014	6.69162	7.01197	7.02449	6.97523
WBGene00013459	Y67A10A.10	2.69989	2.49364	2.66505	2.55413	2.69364	2.38228	2.03021	2.08417	2.34113	1.79534	2.02595	1.5469		WBGene00017282	algn-2	5.40394	5.62395	5.57332	5.35156	5.34501	5.46677	5.5442	5.29842	5.52403	5.53394	5.51449	5.58465
WBGene00013450	oac-56	1.01571	1.39076	0.998403	0.833286	0.903773	-0.327637	-2.36211	-0.57879	-1.9068	-2.11155	-2.46946	-1.40484		WBGene00006434	prdx-2	8.95924	8.7915	8.85278	8.92759	8.87159	8.85465	9.15472	8.94728	9.13086	8.95593	8.93149	8.82271
WBGene00013455	ssu-2	0.595993	0.92031	1.02615	1.28785	1.3991	0.692828	0.654196	0.442905	0.767801	1.11552	0.627401	0.886389		WBGene00004034	pkc-3	6.38326	6.37482	6.32948	6.18627	6.25345	6.05976	6.40687	6.4848	6.44764	6.34402	6.09833	6.28192
WBGene00013456	Y67A10A.7	0.987418	0.61136	0.970114	0.760223	1.49452	0.60917	0.286987	0.259459	0.582587	-0.285581	0.291352	0.576048		WBGene00004701	rsp-4	6.45105	6.42664	6.41314	6.5904	6.64845	6.56502	6.63822	6.51563	6.70187	6.7105	6.79149	6.53455
WBGene00013457	paqr-3	2.71722	2.80737	2.74236	3.05949	3.27357	2.87847	1.56217	2.13837	0.767801	0.495106	1.47956	1.60462		WBGene00003583	ndx-6	4.15195	4.26028	4.15108	3.93135	3.92177	4.04829	4.11077	3.88417	3.97	3.89673	3.73427	3.67432
WBGene00013458	Y67A10A.9	2.97667	2.57318	3.20975	3.49625	3.38982	3.2744	2.98259	3.08762	2.84809	3.20051	2.92667	3.26311		WBGene00017144	brap-2	6.07578	6.1499	6.13422	6.01354	5.98749	5.977	6.27927	6.22695	6.29591	6.11077	6.06269	6.12002
WBGene00010083	xdh-1	7.26198	8.04325	7.54866	7.5184	7.71345	7.43922	6.76366	7.05652	6.46657	6.1212	6.61889	6.7382		WBGene00017137	pink-1	5.66901	5.73774	5.7277	5.60519	5.70992	5.80556	5.77402	5.7825	5.73248	5.69676	5.60747	5.77453
WBGene00045060	F55B11.7	1.42724	0.695018	1.38872	0.902827	0.832514	1.17244	2.33328	1.70773	1.86037	1.81272	1.96794	1.52714		WBGene00017138	EEED8.10	6.40933	6.39854	6.33429	6.46936	6.45015	6.47742	6.49146	6.50952	6.42598	6.45171	6.38545	6.50835
WBGene00010084	F55B11.2	5.9212	4.60462	6.16872	5.87552	5.61951	6.42763	7.42921	6.94833	7.32664	7.45052	7.20277	7.23654		WBGene00003393	mog-5	7.33591	7.2692	7.2695	7.27859	7.2299	7.20008	7.4449	7.51918	7.33343	7.33442	7.25692	7.37131
WBGene00010085	F55B11.3	3.9892	2.60597	4.33843	4.17116	3.78376	4.6239	5.54861	5.32445	5.85373	6.05792	5.72858	5.82953		WBGene00017141	EEED8.13	1.6159	1.44987	1.43733	1.38302	0.9386	1.06477	1.70606	1.67918	1.83847	1.12175	1.32619	1.21601
WBGene00010087	F55B11.5	0.259944	-0.410335	0.0398231	0.274796	-0.113715	0.91812	1.59632	1.41024	1.42619	2.05107	1.69153	1.64185		WBGene00017142	EEED8.14	4.31404	4.42154	4.38125	4.11166	4.21367	4.07385	4.66555	4.4893	4.59756	4.30407	4.35215	4.49158
WBGene00010086	F55B11.4	5.82855	6.02353	6.12769	5.9544	6.12818	6.09238	5.68477	5.63597	5.50325	5.11113	5.32856	5.15378		WBGene00017134	EEED8.3	5.52146	5.55359	5.51755	5.34174	5.36866	5.28639	5.73304	5.38111	5.71234	5.68496	5.52258	5.65796
WBGene00006606	tra-3	4.659	4.8272	4.72023	4.85867	4.75394	4.90831	4.77372	4.62118	4.81588	4.75881	4.62388	4.76403		WBGene00017143	EEED8.15	0.739769	0.942911	0.927131	1.27709	1.39397	0.911152	1.38171	0.799858	1.59109	1.61516	1.14232	1.69438
WBGene00010793	LLC1.2	8.48711	8.94955	8.72136	8.74972	9.00858	8.72167	7.70631	8.11628	7.41044	7.09724	7.62843	7.70354		WBGene00017132	tofu-6	6.48141	6.41369	6.4842	6.37783	6.47279	6.40804	6.64392	6.6088	6.62348	6.58912	6.53297	6.51776
WBGene00010794	dld-1	8.13102	8.58136	8.36235	8.3019	8.51875	8.41816	8.21232	8.35006	8.28786	8.22799	8.29642	8.30061		WBGene00017219	F07F6.7	2.72601	2.75243	2.57854	2.52284	2.64703	2.83202	2.84883	2.38482	2.81644	2.68792	2.80897	2.66306
WBGene00013292	Y57G11A.4	4.88284	3.90062	4.49554	4.53646	4.0737	4.52465	4.56109	4.4656	4.66072	4.54146	4.50655	4.18486		WBGene00017220	F07F6.8	5.95415	6.06087	5.94658	5.22907	5.23578	5.38013	6.20927	5.93928	6.22912	5.30485	5.2895	5.32793
WBGene00013289	tag-273	6.01264	5.83356	5.6025	5.81818	5.79611	5.70862	5.57346	5.45029	5.53295	5.56408	5.62564	5.54137		WBGene00017217	F07F6.4	7.39	7.31539	7.34507	7.49303	7.47584	7.43207	7.49023	7.58106	7.45139	7.49915	7.45035	7.50631
WBGene00013290	Y57G11A.2	6.37531	6.23832	6.58599	6.42602	6.25623	6.82298	7.637	7.21267	7.54203	7.58652	7.72707	7.56927		WBGene00017216	F07F6.2	0.845379	0.639842	0.564561	-0.151755	0.0666073	0.412698	0.79067	0.390745	0.738932	-0.0728952	0.237182	0.368016
WBGene00012087	T27E7.1	5.40402	4.74862	5.20596	5.18605	4.79435	5.37201	6.18794	5.92419	6.22842	6.23677	6.22828	6.2118		WBGene00017218	dct-5	4.61962	4.1788	3.79563	1.89376	0.642468	1.33024	2.86627	1.75463	2.1795	0.625076	-1.02062	-0.0396424
WBGene00044268	T27E7.10	-1.58333	-3.86977	-1.78121	-2.33664	-3.14934	-2.28699	-1.73407	-1.92274	-0.653042	-0.816096	-1.39146	-0.608376		WBGene00017215	F07F6.1	4.20913	4.20753	4.18804	3.70495	3.7837	3.83416	4.19252	4.30079	4.24198	3.55679	3.90084	3.64256
WBGene00013294	pals-30	-0.812812	-1.75429	-1.29578	-1.25864	-1.22334	-1.36946	0.445249	1.41024	-0.180973	-3.98602	-5.63939	-2.84542		WBGene00023407	cex-1	3.99632	4.01149	4.0103	4.09617	4.0852	4.28561	3.84664	3.55541	3.8053	3.80812	4.065	3.93997
WBGene00013295	Y57G11B.2	3.89336	3.87395	3.76105	3.87065	4.02658	3.88516	2.63379	2.92756	2.83155	2.77331	2.81594	2.83507		WBGene00000969	dhs-5	3.01719	2.735	3.06926	3.44243	3.75443	3.69045	2.66181	2.62491	2.64707	3.01645	3.1176	3.21909
WBGene00013296	Y57G11B.3	1.90664	0.849051	1.40993	1.65331	0.938124	1.50886	1.85794	1.59598	2.02939	2.21692	2.2248	1.69596		WBGene00000935	daz-1	7.94093	7.84892	7.81778	8.07595	8.0682	7.97639	7.95054	8.06166	7.84024	8.12449	8.01412	8.10231
WBGene00013297	Y57G11B.5	5.10482	3.26978	5.22554	5.2051	4.8245	5.73352	6.28142	6.36515	6.58475	6.94151	6.44376	6.77008		WBGene00000548	clr-1	7.12926	7.00264	6.98274	6.92616	6.92529	6.79764	7.06833	7.17875	6.97622	6.82837	6.7513	6.90239
WBGene00013299	irld-18	1.82905	1.11513	1.62479	1.3638	1.29692	1.66202	2.71374	2.02787	2.14095	2.00645	2.23713	2.14813		WBGene00018961	mrps-16	5.33761	5.32215	5.29848	5.52791	5.45957	5.53936	5.35185	5.26978	5.34174	5.45415	5.42377	5.473
WBGene00007058	dmd-6	5.40268	5.86551	5.68422	6.11777	6.40102	6.23439	5.70153	5.62889	5.54441	5.72076	5.95634	5.81738		WBGene00018960	ilcr-2	6.02236	5.84828	5.98734	6.11791	6.09566	6.08602	6.13929	6.15393	6.05193	6.20633	6.09923	6.14857
WBGene00008772	irld-4	1.71291	0.849051	1.13208	0.93638	0.718558	1.20129	1.80051	1.29568	1.97019	1.60893	1.87631	1.40251		WBGene00018959	F56D1.1	5.85858	5.81444	5.91018	5.8078	5.92506	5.78801	6.12397	6.01795	5.93618	6.03934	5.96609	6.00698
WBGene00045038	ule-2	5.02356	3.52541	4.98344	4.90812	4.29526	5.18784	6.09397	5.688	6.14389	6.29977	6.09151	6.05416		WBGene00017393	nep-5	2.26254	2.38986	2.11156	1.72271	1.96074	2.12891	2.09422	2.443	2.0646	1.37777	1.92343	2.06675
WBGene00013322	Y57G11C.32	0.110567	0.0371238	0.144793	0.221357	0.201158	0.425723	-1.17768	-0.337782	-0.562844	-0.213431	-0.594991	0.455754		WBGene00017392	basl-2	1.55493	2.03839	1.84467	1.43321	1.1331	1.46884	1.45267	2.06734	1.74827	0.66407	1.61569	1.26451
WBGene00013323	Y57G11C.33	3.77008	3.88289	3.90249	3.89218	3.95709	3.70547	3.76155	3.97114	3.9796	3.89866	3.77636	3.97841		WBGene00017390	F12A10.1	2.41898	2.69949	2.49253	1.96372	1.8225	2.02788	2.04913	1.65968	2.04957	1.80157	1.25024	1.52556
WBGene00013326	anoh-2	2.16841	2.10751	2.22479	2.24163	2.12119	2.25044	2.36334	2.1906	2.30565	2.40056	2.48474	2.27204		WBGene00017397	F12A10.8	4.2673	4.3258	4.33257	4.16832	4.30014	4.19863	4.457	4.44443	4.4014	4.33461	4.11582	4.32722
WBGene00013321	Y57G11C.31	4.12849	4.07079	4.41912	4.28623	4.34412	4.20664	4.2459	4.1367	3.99453	3.99697	4.21392	4.15619		WBGene00001511	fzy-1	7.07375	7.07977	7.07934	7.09885	7.24464	7.14773	7.28759	7.33172	7.25535	7.31503	7.27141	7.31269
WBGene00013329	Y57G11C.40	1.67794	0.812057	1.32313	1.28785	1.2702	1.17244	1.47308	1.4321	1.55263	1.14326	1.30313	1.35846		WBGene00000375	cyp-44A1	5.1093	5.17153	5.13145	5.15249	5.23729	5.28169	5.2376	5.15262	5.13125	5.25144	5.37394	5.30637
WBGene00013330	Y57G11C.41	0.351575	0.988214	0.615683	0.643183	0.143443	0.215506	-0.149112	-0.0685955	0.275405	-1.17867	-0.0847967	0.32451		WBGene00022672	npp-24	6.04193	6.16625	6.04722	6.02483	6.1048	6.0625	6.22118	6.26937	6.17907	6.21127	6.06269	6.24009
WBGene00013331	Y57G11C.42	5.25179	5.29598	4.99577	4.95798	5.09384	4.87288	3.40968	4.02607	3.26004	2.93284	3.32351	3.38889		WBGene00022673	ZK177.8	6.89465	6.74782	6.81471	6.94357	6.84077	6.91191	8.57377	8.54008	8.55737	7.07708	6.82406	6.99153
WBGene00013304	ptp-5.2	3.0673	2.93329	2.92293	3.23153	2.67339	2.85142	3.90127	3.46162	3.6572	3.76217	3.93615	3.75024		WBGene00022670	ZK177.2	-0.137747	0.045481	-0.087516	0.177552	-1.01746	-1.47712	-0.0212577	0.342651	0.0868555	-0.0101595	-0.334724	-0.609958
WBGene00013303	Y57G11C.5	2.80088	2.88957	3.26319	2.89858	3.00041	3.3013	4.46733	4.0007	4.24295	4.14498	4.50144	4.14002		WBGene00022669	ZK177.1	3.45558	3.04901	3.35577	2.7576	2.91233	2.97845	3.76998	3.44015	3.80977	3.25224	2.78225	3.13681
WBGene00013302	vti-1	3.92726	4.00675	4.10794	3.7995	4.00244	3.62257	3.37568	3.60804	3.52975	3.48701	3.25846	3.62103		WBGene00015892	C17C3.9	0.458356	-0.269392	0.406299	0.58521	-0.106724	0.107844	-0.303657	0.390745	0.538235	-0.207196	-0.0523247	-0.525069
WBGene00013324	mrps-7	5.08993	5.01999	4.95666	4.8739	4.91136	4.93002	4.74547	4.99795	4.85117	4.83309	4.84745	4.6815		WBGene00015893	C17C3.11	0.413268	-0.0122345	0.984275	-0.227704	0.171577	0.543943	0.268249	0.437288	0.700964	-0.279346	0.521911	0.228291
WBGene00013301	Y57G11C.3	5.71561	5.98458	5.66229	5.68017	5.68165	5.66656	5.41388	5.55983	5.47158	5.4269	5.36694	5.51402		WBGene00015894	acdh-2	6.60873	6.35783	6.39416	7.18283	6.90021	6.99647	5.74487	5.40618	5.31056	6.55517	6.2547	6.2686
WBGene00013332	Y57G11C.43	4.49286	4.4686	4.46292	4.34986	4.37265	4.40262	4.65925	4.56787	4.63475	4.60269	4.51922	4.72336		WBGene00015890	C17C3.5	0.217348	-0.0122345	0.487599	0.445485	0.0111122	0.739199	-0.989549	0.390745	0.738932	0.0499615	0.433102	-0.700156
WBGene00013325	Y57G11C.36	4.19494	4.74126	4.29917	4.35607	4.44611	4.30297	4.56971	4.53795	4.38853	4.49645	4.5566	4.52091		WBGene00015887	C17C3.1	6.13513	6.04061	5.93485	6.37702	6.18064	6.38123	5.82507	5.66152	5.77878	5.89929	5.81172	5.88238
WBGene00044258	Y57G11C.51	2.13011	2.1526	2.32871	2.3943	2.70366	2.59293	3.33075	3.29269	3.69882	3.7532	3.38575	3.52962		WBGene00015896	C17C3.15	3.64788	3.68821	3.77957	3.58243	3.56027	3.66183	3.8899	3.55012	3.67427	3.29634	3.32927	3.24953
WBGene00013306	Y57G11C.8	1.52888	0.774089	1.45145	1.0326	1.03653	1.25733	1.89956	1.99887	2.08625	1.75993	2.08171	1.76508		WBGene00015917	C17G10.3	3.04701	3.3532	3.41931	3.25284	3.13635	3.30886	3.15577	3.27699	3.30187	2.96273	3.51922	3.27343
WBGene00194649	Y57G11C.1130	0.92912	0.378161	1.10632	0.601961	0.143443	0.473818	1.49135	0.819759	1.44804	1.46244	1.10208	1.26609		WBGene00003097	lys-8	7.19899	7.16075	6.99886	6.97885	6.9045	7.06955	6.84472	6.69752	6.9461	6.79308	6.86601	6.87776
WBGene00013334	nlp-56	-0.54151	-0.500533	-0.643703	-0.751676	-1.07895	0.271001	0.686257	0.605634	1.07926	1.14326	1.04711	0.756621		WBGene00270322	C17G10.13	4.87374	4.95331	4.94613	4.8378	4.93581	4.96387	5.02895	4.92251	4.9428	5.00416	4.89149	5.02425
WBGene00013307	Y57G11C.9	6.27209	6.62775	6.57722	6.60425	6.73178	6.74245	6.75943	6.86491	6.86317	6.80758	6.79707	6.81152		WBGene00000383	cdc-14	7.10377	6.97645	7.03354	7.05895	7.07615	6.9979	7.13187	7.16974	7.05311	7.0662	7.01257	7.09949
WBGene00001558	gdi-1	9.04179	9.34319	9.1383	9.14667	9.27414	9.10753	8.64919	8.85691	8.64032	8.60745	8.63943	8.70251		WBGene00015916	ttc-4	5.67021	5.72123	5.88133	5.7619	5.73476	5.84322	5.63218	5.83342	5.69675	5.7801	5.71498	5.74919
WBGene00000763	coq-3	4.37223	4.32827	4.46545	4.3024	4.59348	4.39639	4.19666	4.34404	4.43579	4.36713	4.39816	4.24659		WBGene00015915	C17G10.1	6.23487	6.29972	6.28681	6.19901	6.32915	6.35614	6.3359	6.26696	6.33749	6.3198	6.30718	6.40601
WBGene00013308	nuo-3	5.05968	4.91487	4.85397	4.77768	4.68482	4.57237	4.5415	4.66337	4.53869	4.38757	4.49889	4.48806		WBGene00015919	C17G10.7	1.17746	1.70397	1.24029	1.72271	1.32737	1.7483	0.417627	1.11822	0.200066	0.910985	1.67499	1.44368
WBGene00303007	Y57G11C.1147	2.85668	2.48191	2.87032	2.43007	2.86412	2.8331	2.1151	2.53163	2.67353	2.86781	2.2735	2.77768		WBGene00000970	dhs-6	6.26055	6.26598	6.24139	6.14451	6.16245	6.21555	6.20756	6.07518	6.14501	6.29129	6.18161	6.27675
WBGene00000192	arl-8	6.21147	6.3344	6.30944	6.2124	6.24598	6.20975	6.25227	6.20217	6.21891	6.19015	6.09575	6.20171		WBGene00015920	eif-3.L	8.05357	8.03183	8.06978	7.94911	8.00035	7.99802	8.10378	8.13674	8.06238	7.95206	7.91153	7.96507
WBGene00013310	Y57G11C.14	3.50163	2.78844	3.20975	2.88145	2.61088	3.10913	3.58147	3.58383	3.70791	3.69814	3.78057	3.57364		WBGene00019121	npl-4.2	5.25537	5.41403	5.28433	4.19402	4.30591	4.11314	5.37639	5.35255	5.43142	4.31942	4.23554	4.29547
WBGene00023520	oig-5	0.92912	0.427914	0.721294	0.470716	0.868583	0.732905	0.32821	0.680596	0.41513	0.359754	0.550439	0.756621		WBGene00019122	F59E12.6	3.0247	3.22168	3.13382	2.54584	2.64703	2.50688	2.96667	3.28973	2.85152	2.60016	2.55911	2.62642
WBGene00013335	Y57G11C.46	-1.14723	-0.931167	-1.78121	-1.80612	-1.3838	-1.99749	-1.42922	-1.23087	-1.51978	-0.526589	-0.884498	-0.794789		WBGene00019120	npl-4.1	5.11635	5.29861	5.12512	3.85516	4.01288	3.92125	5.11898	5.16131	5.18725	4.03702	4.0389	4.06504
WBGene00013311	sec-61	10.9431	11.348	11.0848	11.1867	11.249	11.2019	10.2591	10.6601	10.3885	10.2379	10.3488	10.5283		WBGene00019119	F59E12.3	-0.0721585	0.48158	0.927131	0.117431	0.447211	0.457786	0.417627	0.526097	0.494513	0.0499615	0.645647	0.454172
WBGene00004487	rps-18	10.4879	10.5604	10.4733	10.6088	10.6797	10.6641	10.2594	10.5183	10.4766	10.5365	10.418	10.4687		WBGene00019124	F59E12.9	7.31576	7.12062	7.17103	7.23549	7.16384	7.07272	7.41077	7.55062	7.28252	7.31809	7.16253	7.30148
WBGene00013312	hhat-2	1.58659	1.9799	1.62479	2.21454	2.31664	1.80047	0.748318	1.03503	0.458851	0.732798	1.01883	1.24205		WBGene00019125	ddl-1	3.59838	3.55048	3.61292	3.45463	3.46539	3.46056	3.82451	3.78868	3.63454	3.31483	3.37766	3.39277
WBGene00013317	Y57G11C.22	3.68456	4.11702	4.11442	4.06139	4.39756	4.00046	3.53381	3.31051	3.10357	2.59392	3.03657	3.25111		WBGene00019126	sam-4	5.07894	5.18764	5.17199	4.95409	5.15647	5.08557	5.21055	5.29052	5.15075	5.13482	4.95068	5.02425
WBGene00044741	Y57G11C.52	0.519031	-0.500533	0.651753	0.643183	-0.113715	0.473818	0.972878	0.852549	0.458851	0.261907	0.989971	0.576048		WBGene00302971	F59E12.17	3.86435	3.75892	4.04093	3.97858	3.96986	3.79517	4.09237	4.06178	4.12499	3.73675	4.01997	3.96587
WBGene00013318	Y57G11C.23	2.80088	2.19632	2.79168	2.52134	2.27693	2.72796	3.79868	3.29866	3.48287	3.55572	3.65753	3.46876		WBGene00006988	zyg-1	5.77082	5.73335	5.79113	5.85574	5.926	5.82182	5.95399	6.05946	5.93004	5.93858	5.87104	5.98182
WBGene00013327	Y57G11C.38	2.05031	1.60055	2.17609	1.89432	1.87746	1.76225	1.91317	1.70773	1.49079	1.60893	1.56029	1.62335		WBGene00000252	bli-2	3.86853	3.13793	3.37192	3.37341	1.97531	2.23632	1.74428	1.69841	2.84283	1.12175	1.25024	2.49031
WBGene00001330	eps-8	7.52873	8.05046	7.80238	7.98115	8.23058	8.03481	6.98521	7.35392	6.74949	6.42089	7.06517	7.08469		WBGene00019118	F59E12.1	6.87764	6.75487	6.78235	6.80155	6.82225	6.70015	7.01412	7.09414	6.91327	6.9173	6.82187	6.88262
WBGene00169197	21ur-10296	-0.244528	0.653795	-0.196244	-0.221162	0.310093	-0.598939	-0.149112	-0.765203	-1.21492	-1.48352	-0.594991	-1.74588		WBGene00006402	fut-3	5.93733	5.81962	5.8681	5.80184	5.86568	5.79572	6.04196	5.92812	5.9685	5.9593	5.93004	5.93857
WBGene00013336	pnc-2	-0.915906	-3.86977	-2.22867	-1.4191	-2.66391	-1.99749	-0.963556	-1.53572	-0.963382	-1.17867	-1.55192	-2.84542		WBGene00016121	ift-43	2.97126	3.11789	3.15886	2.7075	2.76914	2.85748	3.15577	2.54216	3.09053	2.76168	2.9275	2.62642
WBGene00013337	Y57G11C.48	0.259944	-0.0971773	0.144793	-0.29711	-0.113715	0.52036	1.45459	0.915974	1.02212	1.14326	1.3264	1.14165		WBGene00016115	mdt-26	6.8667	6.88555	6.79388	6.9267	7.0289	6.87239	6.97096	7.00473	6.90547	7.04096	6.94642	6.9569
WBGene00045146	Y41E3.22	3.04688	2.68993	2.73397	2.64825	2.24983	1.85596	0.407281	1.3655	1.28758	0.732798	0.510362	0.65101		WBGene00044391	C25H3.15	-0.706031	-0.135091	-1.30991	-5.43716	-5.66131	-2.75723	0.417627	0.0747179	0.354789	-3.24282	-2.73682	-2.48443
WBGene00012762	Y41E3.1	5.33694	5.03813	5.11361	5.17204	5.12772	5.26161	5.69466	5.60744	5.80056	5.83469	5.76096	5.84358		WBGene00044392	C25H3.16	0.163909	0.942911	1.06596	0.540122	0.361055	0.625243	0.89628	0.482376	0.738932	0.216611	0.521911	0.535472
WBGene00012763	atln-2	1.74706	1.87619	1.56929	1.59147	1.53996	1.68263	1.43585	1.3655	0.835706	1.17048	1.45865	0.822963		WBGene00016116	C25H3.7	5.74717	5.6416	5.63037	5.91544	5.87542	5.87577	5.83063	5.77005	5.92696	5.97004	5.87209	5.87361
WBGene00001066	dpy-4	9.24252	9.66011	9.13751	9.23453	9.4827	8.94202	6.59921	8.21336	6.45784	5.38539	6.6312	7.20151		WBGene00194642	C25H3.17	2.79793	2.60668	2.70292	2.91599	2.80221	3.27147	2.82228	2.3729	3.0382	3.25862	2.9833	3.07016
WBGene00001336	qars-1	7.48006	7.89883	7.64184	7.6481	7.70381	7.67446	7.72137	7.71903	7.6984	7.56777	7.69139	7.69996		WBGene00016120	C25H3.11	7.34344	7.10204	7.24596	7.32626	7.25885	7.13304	7.31205	7.38575	7.17799	7.15229	6.8607	7.31305
WBGene00012765	Y41E3.7	5.55261	5.7258	5.68205	5.65394	5.72779	5.70358	5.74023	5.81301	5.82478	5.76273	5.67859	5.81738		WBGene00016114	flp-27	1.5128	1.40648	1.45765	1.91157	1.45763	1.4907	1.25507	0.869399	1.41466	1.53328	1.5111	1.19114
WBGene00012767	fcd-2	4.36401	4.60191	4.56575	4.57159	4.59348	4.82269	5.54314	5.20891	5.50325	5.50917	5.55106	5.40183		WBGene00194836	C25H3.18	1.33081	0.912214	1.35306	0.58521	0.528511	0.844809	1.33238	0.390745	0.881537	0.625076	0.963617	0.975004
WBGene00012766	Y41E3.8	4.01396	3.94401	3.87605	4.22984	4.36636	3.87624	3.48452	3.74532	3.30266	3.5813	3.2217	3.63955		WBGene00016118	C25H3.9	7.44179	7.39317	7.39103	7.69743	7.63918	7.73763	7.58837	7.30922	7.58703	7.66242	7.70597	7.58718
WBGene00012768	eef-1B.2	8.67662	8.79505	8.62457	8.77109	8.75085	8.75823	8.45887	8.68395	8.71123	8.72184	8.58695	8.59582		WBGene00016113	eif-2D	5.82777	5.92812	5.96	5.65626	5.73583	5.65277	5.93552	5.91893	5.90938	5.82488	5.64132	5.84798
WBGene00012769	hrpu-1	6.88212	7.22409	7.20388	6.99801	7.05303	7.29442	7.61972	7.5519	7.66145	7.59502	7.66311	7.68499		WBGene00016112	C25H3.3	4.17577	4.20436	4.18499	3.98701	3.95524	4.02974	4.17164	4.03176	4.19153	4.127	3.99304	3.97318
WBGene00044979	Y41E3.19	0.958564	0.812057	0.754846	0.376079	0.310093	0.88293	1.62967	1.17123	1.23825	1.29938	1.56029	1.33591		WBGene00016123	C25H3.14	3.72831	3.65614	3.70504	3.62624	3.73743	3.72774	3.72768	3.6719	3.75986	3.64714	3.60811	3.8395
WBGene00044003	Y41E3.18	1.24807	0.92031	1.38872	1.20768	0.67848	1.89181	2.65824	2.27768	2.24451	2.48971	2.65982	2.52216		WBGene00016119	C25H3.10	3.20086	3.58494	3.46519	3.82259	3.96986	3.98424	2.62132	2.93979	2.94382	3.65684	4.01997	3.89061
WBGene00010951	M199.2	2.14299	2.1819	2.22479	2.24163	2.55664	2.17971	1.59632	1.6342	2.01481	2.05107	1.37184	2.06833		WBGene00016111	C25H3.1	0.943783	1.44987	0.984275	0.712589	0.713726	1.03533	0.636636	1.08936	1.34251	0.775102	1.25024	0.685498
WBGene00010953	clec-190	-2.86344	-2.2848	-4.10313	-2.69921	-2.66391	-1.99749	-0.463985	-1.23087	-0.653042	-0.213431	-1.24707	0.277967		WBGene00015942	osta-2	5.44231	5.51962	5.48945	4.98806	5.03652	4.86692	5.56837	5.76322	5.64395	4.82219	5.03608	4.8061
WBGene00000708	col-135	1.81302	1.28674	2.87796	2.81987	2.76235	3.59565	3.6803	4.13003	3.85424	4.48836	4.17279	5.02407		WBGene00015943	tiar-1	7.79368	7.76658	7.71418	7.85646	7.86384	7.77151	7.80105	7.91109	7.76834	7.7998	7.76998	7.82176
WBGene00012747	Y40H7A.10	4.63868	3.75229	4.26464	4.20596	3.73575	4.12992	4.76998	4.89153	5.14514	5.33816	4.84342	5.25487		WBGene00015946	C18A3.10	0.458356	1.03127	0.773508	0.829629	0.78163	0.844809	0.861929	0.132433	0.947879	0.810291	0.759603	0.649429
WBGene00012748	Y40H7A.11	-1.7639	-1.75429	-1.44017	-1.11425	-1.3838	-0.813063	-1.17768	-0.868297	-0.963382	-0.526589	-0.884498	-0.897883		WBGene00015941	C18A3.3	7.2805	7.17779	7.33652	7.31836	7.33604	7.4021	7.39171	7.38575	7.31548	7.36617	7.31283	7.31305
WBGene00013518	Y73F8A.5	1.82905	2.40946	1.96295	2.36995	2.40525	2.16513	1.21189	1.76052	1.07926	1.1972	1.56029	1.48678		WBGene00015940	zipt-3	4.81861	4.80037	4.81643	4.85171	4.89423	4.86483	5.15134	4.96085	4.8826	4.86884	4.80123	4.92967
WBGene00000370	ccg-1	6.38551	6.3825	6.30944	6.42306	6.38788	6.25776	6.26028	6.32919	6.18189	6.21161	6.26186	6.24847		WBGene00015939	damt-1	3.76914	3.85486	3.8466	3.6635	3.80425	3.86796	3.91943	3.82851	3.87516	3.834	3.83303	4.04435
WBGene00013520	best-21	3.84688	2.74003	3.47932	3.27807	2.66316	3.34074	3.70789	3.74095	3.81272	3.68405	3.50782	3.75874		WBGene00004267	rab-3	3.29708	3.41471	3.40891	3.42393	3.21213	3.45501	2.8043	2.8307	2.80754	3.02397	3.06685	3.25554
WBGene00013521	Y73F8A.12	0.738598	-0.0971773	0.144793	0.048025	-0.827411	0.60917	0.972878	0.680596	0.835706	0.768867	0.664395	0.917085		WBGene00015944	C18A3.7	2.38436	2.14784	2.41152	2.37662	2.41015	2.65942	2.03378	2.31176	2.42051	2.39525	2.79121	2.70759
WBGene00013522	Y73F8A.13	1.07067	1.11513	0.911816	1.3638	1.29692	1.38857	1.04883	0.915974	0.868495	1.05837	0.770005	1.00544		WBGene00044296	F10C1.9	4.4374	4.23259	4.51573	4.89039	4.80731	4.93227	4.46846	4.51393	4.42489	4.81571	4.8535	4.68438
WBGene00013523	Y73F8A.14	1.14939	-0.699842	0.686942	0.470716	-0.185865	0.52036	0.621406	1.00617	0.962618	1.14326	1.01883	1.14165		WBGene00002054	ifb-2	8.88842	9.18227	8.79731	8.40608	8.46612	8.47716	8.16075	8.34351	8.37669	7.78301	7.93118	7.86811
WBGene00013524	Y73F8A.15	2.00869	0.567639	1.30059	1.43595	1.12865	1.6199	2.37322	1.95424	1.87658	2.22992	1.84443	1.99828		WBGene00017327	F10C1.8	1.76691	2.08041	1.71563	1.61812	1.49856	1.65459	1.11625	0.726795	1.31764	0.910985	0.931556	0.915503
WBGene00006441	cpna-4	1.81302	1.9799	1.91923	2.00914	2.24983	1.94396	1.14425	1.6897	1.31163	0.968176	1.30313	1.40251		WBGene00017325	F10C1.3	2.86644	2.50748	2.78561	3.00993	3.00757	2.92326	2.8043	2.70318	3.1196	3.14606	3.31069	2.72503
WBGene00013526	Y73F8A.20	2.82506	2.77889	2.68259	2.68819	2.46537	2.78625	3.88064	3.42394	3.57018	3.79315	3.92857	3.61636		WBGene00271819	F10C1.23	2.48584	2.21226	2.51209	2.7075	2.61015	2.70688	2.61101	2.06734	2.95193	2.73446	3.10328	2.56965
WBGene00003604	nhr-5	3.4662	3.12647	3.69345	3.56758	3.63987	3.9881	4.32185	3.91015	4.22723	4.31928	4.40637	4.07345		WBGene00002053	ifb-1	8.17102	7.97076	7.94849	8.43388	8.39032	8.34765	7.87262	8.08492	7.88034	8.24933	8.22308	8.27055
WBGene00013529	Y73F8A.24	4.3695	4.50961	4.40069	4.43742	4.58537	4.48119	4.74547	4.48926	4.86748	4.6805	4.75829	4.65898		WBGene00019408	K05F1.6	2.76242	2.9467	2.79363	3.6045	3.57948	3.65216	2.5148	3.093	2.5649	3.66647	3.492	3.61944
WBGene00013530	ntl-11	5.10975	5.39936	5.40532	5.3176	5.44387	5.45821	5.78626	5.62058	5.79097	5.91937	5.70436	5.77087		WBGene00019407	lect-2	2.97902	3.03483	2.95241	3.26675	3.08352	3.47708	2.56904	2.97176	2.36089	3.06825	3.33541	2.79273
WBGene00013532	Y73F8A.27	4.99009	4.82488	4.94581	4.96206	4.9644	4.88182	4.76998	4.83932	4.90748	4.99982	4.72365	4.76191		WBGene00019406	acdh-8	5.56849	5.68083	5.67336	5.72838	5.76966	5.89741	5.503	5.83559	5.66998	5.66947	5.91474	5.91218
WBGene00013531	Y73F8A.26	3.52642	3.33643	3.08998	3.21795	3.27357	3.14671	3.07631	3.24409	3.11044	3.14669	3.14525	3.22067		WBGene00003456	msp-63	2.22389	1.85687	2.18652	2.01405	2.34431	2.28717	2.07935	1.86089	2.1795	1.88646	1.90703	2.28229
WBGene00013534	acr-24	0.704246	1.53396	0.970114	1.17994	1.29692	1.28455	0.748318	1.00617	0.659549	0.495106	0.93047	0.229873		WBGene00003469	msp-142	5.60152	5.53859	5.54511	5.91433	5.92974	6.00954	5.42426	5.61293	5.58654	5.75323	6.10732	5.5989
WBGene00013535	gyg-3	-0.0560832	0.61136	0.289183	-0.0802991	-0.185865	0.215506	0.244552	0.786207	0.225652	0.406297	0.243258	0.413319		WBGene00019410	K05F1.9	4.47354	4.36316	4.4386	4.54155	4.30014	4.37353	4.39528	4.67068	4.52335	4.54508	4.69303	4.35548
WBGene00013536	Y73F8A.32	-1.27848	-1.36727	-1.04424	-0.983002	-0.613286	-1.0646	-0.536135	-1.09962	-0.249686	-2.40106	-0.884498	-0.608376		WBGene00019405	K05F1.1	1.71211	1.53293	1.62869	1.40833	1.49856	1.46884	1.25507	1.69841	1.54896	1.06461	1.5111	1.69438
WBGene00044632	Y73F8A.37	-0.812812	-0.596748	-0.558814	-0.0147107	-0.341984	-0.327637	-0.867341	-1.37526	-0.477955	-1.32306	-1.11582	-0.523487		WBGene00019411	K05F1.10	3.39888	3.47896	2.95955	3.6045	3.3415	3.64243	2.31344	2.0069	2.48895	3.18009	3.20737	3.23134
WBGene00013538	ari-1.4	4.29931	4.54668	4.57752	4.10261	4.15261	4.33261	4.98823	4.79572	4.95786	4.97302	4.8773	4.87568		WBGene00003457	msp-64	6.24696	6.163	6.24358	6.64931	6.52263	6.76773	6.36225	6.23685	6.44189	6.59291	6.89591	6.46751
WBGene00206491	Y73F8A.1173	-1.42287	-1.06241	-0.93321	-1.11425	-0.517071	-1.75648	-0.463985	-0.765203	0.00747185	-0.713002	-0.685189	0.277967		WBGene00022876	ZK1248.5	3.93783	3.78457	3.81937	3.72523	3.45503	3.79077	3.61359	3.50713	3.58849	3.39235	3.59793	3.67432
WBGene00013539	Y73F8A.35	0.110567	-0.931167	0.144793	-0.751676	-0.185865	0.0349335	0.587854	-0.0685955	0.0651873	0.156937	0.141974	-0.443317		WBGene00044393	ZK1248.20	1.71211	1.29192	1.6465	1.1327	1.32737	1.2036	1.28131	1.33037	1.48337	1.06461	1.25024	1.14006
WBGene00013632	Y105C5A.1	2.45333	2.49364	2.69128	2.83773	2.87303	2.67751	2.59209	2.66683	2.60708	2.70979	2.75722	2.83507		WBGene00001224	ehs-1	6.22919	6.16218	6.17314	6.11407	6.20481	6.10652	6.33199	6.42687	6.27507	6.1763	6.13486	6.16303
WBGene00013633	Y105C5A.8	2.18096	1.60055	2.6562	2.41825	2.45355	3.06272	4.36952	3.90625	4.1692	4.46382	4.40637	4.41197		WBGene00022880	tbc-2	7.02961	6.86716	6.90765	6.91351	6.89735	6.76157	7.03016	7.06572	6.97523	7.03725	6.78702	6.97341
WBGene00013638	Y105C5A.14	2.9622	3.02505	3.18535	2.79264	3.14712	2.86049	2.2922	2.51124	2.26928	2.32988	2.16151	2.17378		WBGene00022881	ZK1248.11	4.89849	4.90151	4.79463	4.81196	4.82552	4.99861	5.01143	4.71622	5.01033	5.01362	4.86415	4.9868
WBGene00013639	Y105C5A.15	4.07908	4.60732	4.30201	4.11366	4.53856	4.3456	4.31929	4.4061	4.2585	4.04924	4.20454	4.26161		WBGene00022882	ZK1248.13	5.96591	5.88431	5.91018	5.83489	5.90522	5.81425	6.05247	6.06502	5.85855	6.06324	5.92088	6.0387
WBGene00013642	daf-38	0.351575	0.567639	0.0932624	1.15165	0.938124	0.88293	0.286987	0.259459	0.275405	0.451385	0.141974	0.413319		WBGene00001509	fzo-1	6.64757	6.73746	6.61547	6.55117	6.64389	6.61502	6.74634	6.79176	6.68677	6.64135	6.64781	6.69465
WBGene00194646	Y105C5A.1270	0.77215	1.68482	0.651753	-1.11425	-0.613286	-1.36946	-0.867341	1.11828	-1.9068	-3.98602	-2.46946	-3.33084		WBGene00022883	ZK1248.15	5.54778	5.55979	5.6701	5.62421	5.67687	5.62709	5.76708	5.72152	5.61617	5.72354	5.69363	5.69382
WBGene00194645	Y105C5A.1269	0.478954	0.849051	0.578689	-5.50656	-3.8863	-5.45692	-0.0401777	1.24718	-1.9068	-3.98602	-5.63939	-5.65277		WBGene00022885	ZK1248.19	2.89132	2.87688	3.10835	2.52284	2.81847	2.97069	2.98274	2.43155	2.86016	2.89878	2.63075	2.74225
WBGene00013643	Y105C5A.24	4.43904	5.31263	4.92753	4.63427	5.08811	4.68135	4.34211	4.5654	4.07048	3.93085	4.30166	4.15941		WBGene00002268	lec-5	7.49449	7.56458	7.47815	7.45444	7.42565	7.49898	7.51324	7.34666	7.54042	7.60471	7.6636	7.49967
WBGene00013644	Y105C5A.25	1.64209	0.522551	0.941259	1.48212	1.32315	1.53177	2.10328	2.02787	2.45346	2.36565	2.28543	2.31877		WBGene00019270	H41C03.3	3.87686	4.36032	3.99648	3.82259	3.89519	3.98809	3.27152	3.3937	3.30187	3.60768	3.73427	3.6608
WBGene00013647	Y105C5B.5	4.44165	3.0883	4.50296	4.46642	4.30517	4.66072	5.53326	5.16227	5.552	5.86833	5.69545	5.68652		WBGene00019268	H41C03.1	2.30017	1.75676	2.31458	3.04262	3.0632	3.04644	2.01827	1.7174	2.10877	3.12525	2.91115	3.4775
WBGene00005726	srv-15	-0.244528	-1.2068	-0.733901	-0.862708	-0.947705	0.37597	0.654196	0.209706	0.225652	0.261907	0.510362	0.886389		WBGene00018871	F55C12.4	1.00584	1.05956	0.86763	0.712589	1.2812	1.28091	0.509257	0.187929	0.738932	1.09346	1.32619	1.37907
WBGene00013650	Y105C5B.9	4.69225	5.4619	5.00277	5.01405	5.40141	4.90831	3.26327	4.12333	3.20975	2.7997	3.24631	3.58802		WBGene00018874	tag-234	3.1605	3.47896	3.31736	3.03452	3.19977	3.59781	2.06432	2.18111	2.72481	2.5174	2.84384	2.7761
WBGene00013651	Y105C5B.11	1.14939	1.41564	1.67822	1.0326	0.718558	1.31126	2.52276	2.17772	2.26928	2.15012	2.41046	2.2481		WBGene00271817	F55C12.19	1.59586	1.90444	1.7324	1.43321	1.57709	1.99766	1.17339	0.869399	0.915089	1.03516	1.42161	1.35688
WBGene00013652	sams-2	2.48403	2.63803	2.62024	2.87281	2.79083	2.71801	2.75966	2.95046	3.08973	2.94865	2.93426	2.94342		WBGene00018872	F55C12.5	7.31155	7.32051	7.26842	7.21636	7.2648	7.1771	7.26804	7.38092	7.23183	7.21968	7.19834	7.30619
WBGene00013654	Y105C5B.15	5.00781	4.77289	4.47555	4.40183	4.1416	3.96304	4.71665	5.03056	5.47558	5.29088	4.19192	4.85403		WBGene00018869	rfip-1	6.05116	6.11747	6.08608	5.822	5.926	5.84957	5.73541	5.93625	5.70756	5.62569	5.75446	5.7984
WBGene00013656	Y105C5B.17	1.95126	1.33969	1.71278	1.54872	1.4476	1.68263	2.2922	2.22856	2.60708	2.32988	2.4639	2.2481		WBGene00019128	F59G1.4	1.69338	2.41197	1.97725	1.07064	0.9386	0.739199	0.464169	0.187929	0.402883	0.739032	0.521911	0.853442
WBGene00013657	Y105C5B.18	3.04688	2.29346	2.6562	2.5649	2.27693	2.7767	3.43821	3.13504	3.4669	3.47068	3.43476	3.33307		WBGene00006644	tsp-18	1.71211	1.9353	1.7324	1.1327	0.968043	0.775268	1.38171	1.77289	1.43793	0.457619	1.65549	1.08711
WBGene00013658	Y105C5B.19	2.43249	2.64856	2.63833	3.08963	3.30022	2.89623	2.23916	2.1516	1.955	2.19057	1.95307	2.30723		WBGene00019129	F59G1.8	4.00774	4.06828	4.13855	4.03655	4.23502	4.14795	4.19252	4.18282	4.30028	4.20178	4.33387	4.08543
WBGene00013659	Y105C5B.20	-1.58333	-1.9953	-1.60063	-0.46217	-1.3838	-3.13499	-0.206828	-0.979328	-0.562844	-0.144718	-0.429932	0.413319		WBGene00006933	vps-35	7.27932	7.31282	7.36437	7.16763	7.14785	7.10939	7.44236	7.47595	7.32993	7.19743	7.1196	7.25348
WBGene00002175	jac-1	4.31647	4.57732	4.31331	4.70167	4.8245	4.84572	4.56971	4.70212	4.80109	4.74982	4.83127	4.86981		WBGene00019127	cgt-3	6.74404	6.73253	6.73579	6.84216	7.02716	7.04344	6.74103	6.82442	6.80054	6.80349	7.014	7.05667
WBGene00001604	gln-3	7.68028	8.89628	8.45121	8.37292	8.79046	8.51543	7.97541	8.3058	7.57376	7.64531	8.1777	8.24876		WBGene00001486	frh-1	3.55752	3.72399	3.48513	3.39257	3.4446	3.49341	3.45556	3.39959	3.38802	3.53591	3.48649	3.56239
WBGene00185076	Y7A9A.79	-0.0560832	-0.500533	0.540721	0.376079	0.551101	0.271001	0.91993	0.259459	0.458851	0.804056	0.510362	0.413319		WBGene00004214	ptp-2	6.77333	6.68736	6.69036	6.79256	6.78706	6.68601	6.8298	6.90838	6.72156	6.81056	6.72173	6.80585
WBGene00012416	Y7A9A.1	2.6646	1.11513	1.81175	1.73184	0.938124	2.05878	2.60053	2.11153	2.52719	2.74643	2.52552	2.48166		WBGene00017895	vrk-1	6.91349	6.84092	6.89652	6.89628	6.93976	6.85827	7.1055	7.13751	7.02169	7.02981	6.89591	6.93366
WBGene00010411	H25K10.1	0.632988	0.812057	1.15739	0.683261	1.37422	0.52036	0.368287	0.88461	0.370042	0.0437266	-0.281834	0.756621		WBGene00001208	egl-44	5.58128	5.94433	5.71721	5.15996	5.18182	5.18947	5.0386	5.08114	4.93873	4.94602	5.05852	4.95944
WBGene00009536	F38C2.4	0.110567	-0.500533	-0.643703	-0.377281	-0.827411	-0.598939	-0.777143	-0.493901	-0.653042	-1.32306	-0.281834	-0.794789		WBGene00017894	F28B12.1	0.878932	1.47109	0.805569	0.395732	0.361055	0.974577	-0.558914	-0.330539	0.144571	0.878195	0.47819	0.535472
WBGene00012418	Y7A9C.1	2.98384	2.99235	3.02958	3.05949	3.18337	3.29462	3.01451	2.97301	2.73706	2.73736	2.91904	2.86687		WBGene00000403	casy-1	5.53862	5.40441	5.35779	5.70303	5.68354	5.49273	5.11168	5.33422	5.19751	5.26893	5.48027	5.45613
WBGene00007962	C35D6.5	-0.313241	0.735095	0.420427	0.048025	-0.113715	-0.702032	-1.91465	-1.53572	-2.79988	-3.24906	-2.83203	-1.95233		WBGene00015004	B0034.4	0.878932	1.03127	1.06596	1.07064	1.02519	1.14966	0.552978	0.935741	1.13036	0.810291	1.11403	0.915503
WBGene00012420	Y7A9D.1	-0.17894	-0.245276	-0.015672	0.221357	0.45947	-0.0993675	-2.1211	-0.19692	-0.653042	-0.927127	-1.93895	-1.12921		WBGene00015002	B0034.1	2.93981	3.19004	3.16505	3.11359	3.09691	3.23955	2.38776	2.2348	2.45514	2.10059	2.35669	2.40634
WBGene00013418	Y65A5A.1	1.81302	1.76444	2.13845	2.21454	2.39292	2.15041	1.12098	1.53669	1.05097	0.936811	1.37184	1.40251		WBGene00002086	ins-3	0.268878	-0.497661	-0.275961	0.117431	0.0666073	0.107844	-0.989549	-1.14767	-0.398571	-0.0728952	-0.186626	0.0735682
WBGene00013419	Y65A5A.2	3.26879	3.41871	3.64058	3.62529	3.65027	3.81688	4.74166	4.44962	4.74701	4.84159	4.67009	4.68374		WBGene00002087	ins-4	0.366726	-0.0122345	0.275054	0.58521	0.447211	-0.520188	-0.65513	-0.113727	-0.669873	-0.138484	0.338465	-0.0396424
WBGene00012423	Y10G11A.1	4.49034	4.35423	4.5347	4.65457	4.48729	4.70421	5.45633	5.17852	5.52526	5.63786	5.41386	5.52153		WBGene00002089	ins-6	0.318631	-1.37902	-0.492772	1.43321	0.404776	0.585165	0.595414	0.0145969	-1.27993	0.878195	0.684641	0.788591
WBGene00012424	dlc-3	1.22402	-0.500533	1.08009	0.96917	0.971677	0.952471	1.35837	1.4321	1.26313	1.54796	1.25543	1.26609		WBGene00022650	ZK84.2	3.43317	3.22168	3.61745	3.50242	3.46539	3.59781	3.47841	3.597	3.64457	3.2776	3.69184	3.42513
WBGene00013098	Y51H4A.1	-1.14723	-0.931167	-0.93321	-0.862708	-0.517071	-1.0646	-1.91465	-0.668988	-1.51978	-1.87054	-2.83203	-1.74588		WBGene00022652	ZK84.5	2.32473	2.27392	2.44243	2.32439	2.42084	2.56984	2.54759	2.5633	2.59627	2.37189	2.82651	2.46977
WBGene00004357	rho-1	7.55215	8.15618	7.86205	7.81916	7.82177	7.80826	7.77989	7.73093	7.66554	7.5732	7.75682	7.71013		WBGene00022649	ZK84.1	6.50309	7.23317	6.30305	4.91929	4.69734	4.88147	4.63027	5.48307	5.48826	3.55679	3.9132	4.07527
WBGene00194647	Y51H4A.935	1.04345	0.0998595	0.540721	0.643183	0.361623	0.52036	1.02395	0.751855	1.16095	1.46244	1.07486	0.947143		WBGene00020029	R12C12.9	4.57426	4.7643	4.84177	4.52429	4.42482	4.62894	3.73719	3.72913	4.08501	4.49189	4.67862	4.73043
WBGene00013101	Y51H4A.5	-0.116204	0.0371238	0.540721	-0.377281	0.201158	-0.502723	-1.06665	0.442905	-0.0526491	-0.713002	-0.510103	-0.226506		WBGene00020025	R12C12.5	3.83473	3.40372	3.60839	3.87346	3.71155	3.92927	3.93604	3.57635	3.76447	4.0773	3.92139	3.80303
WBGene00013103	Y51H4A.7	6.51501	7.1068	6.81747	6.77101	7.00168	6.69315	5.71422	6.18054	5.36502	5.19968	5.59003	5.82852		WBGene00020026	R12C12.6	4.83152	4.92668	4.7061	4.58937	4.55907	4.64365	4.84114	4.51665	5.02385	4.74473	4.59409	4.68215
WBGene00013104	Y51H4A.8	3.25105	3.32991	3.62705	3.49062	3.80253	3.57375	3.08836	3.47221	2.95118	2.25557	3.05758	2.85106		WBGene00004306	ran-5	6.65122	6.67883	6.66218	6.53475	6.60284	6.65307	6.76039	6.65261	6.76015	6.67574	6.68073	6.64971
WBGene00000710	col-137	7.64195	6.39115	6.92316	7.1483	6.48329	6.89705	5.47136	6.15119	6.63564	6.18098	5.47891	5.77716		WBGene00020022	gldc-1	7.47474	7.3605	7.42432	8.45054	8.44222	8.55347	7.08005	7.44923	7.16236	8.40275	8.50508	8.4692
WBGene00013107	Y51H4A.13	0.958564	1.6433	1.18227	1.20768	1.51742	1.4379	2.07933	2.01344	2.12747	2.05107	2.30898	2.09542		WBGene00020027	R12C12.7	4.96444	5.00696	5.01116	4.90825	5.05722	4.89792	5.09514	4.94684	5.09145	5.09257	5.08062	5.13925
WBGene00013106	set-26	5.01483	5.67777	5.4974	5.50536	5.56971	5.54097	5.32503	5.4583	5.32866	5.28777	5.47891	5.50521		WBGene00020028	R12C12.8	5.28226	5.2807	5.33601	5.13554	5.09441	5.12629	5.35494	5.36765	5.3309	5.0637	5.15018	5.14736
WBGene00013109	Y51H4A.15	4.87321	4.67068	4.75381	4.76139	4.67467	4.63187	4.77745	4.75944	4.96357	4.77442	4.71927	4.76614		WBGene00019190	H12I13.1	1.76691	1.61146	1.9051	1.63966	1.32737	1.51223	1.58492	1.77289	1.69131	0.878195	1.39834	1.44368
WBGene00013111	sta-1	3.80291	4.32827	4.04492	4.16409	4.40678	4.22783	3.611	3.35696	3.11728	2.94865	3.35779	3.57845		WBGene00001401	fbf-1	5.27125	5.34388	5.34694	5.33185	5.25382	5.33704	5.28049	5.40326	5.3309	5.19763	5.2082	5.16343
WBGene00013116	Y51H4A.22	1.22402	0.988214	1.02615	1.38825	0.832514	1.20129	1.2974	1.24718	1.18718	1.11552	1.37184	0.790173		WBGene00004209	ptc-2	1.69338	1.31557	1.41672	2.12508	2.15247	1.53345	1.83562	1.57895	1.65205	1.83613	1.46705	1.69438
WBGene00013119	Y51H4A.25	4.02791	4.46562	4.2203	4.08028	4.35051	4.02084	3.32567	3.42938	2.95118	2.2428	2.97164	3.15136		WBGene00001402	fbf-2	5.23284	5.47306	5.3083	5.3886	5.5402	5.36542	5.35956	5.48307	5.21782	5.32779	5.30053	5.37838
WBGene00013118	Y51H4A.24	5.96266	6.70104	6.32697	6.22942	6.60722	6.30505	5.33391	5.63125	4.88762	4.26664	5.13458	5.11459		WBGene00017686	tpp-2	9.12593	9.1191	9.17415	8.64707	8.63223	8.64236	9.28247	9.34642	9.26641	8.667	8.60628	8.69859
WBGene00012788	Y43D4A.2	0.519031	0.849051	0.194546	-0.0802991	1.29692	-0.327637	-0.149112	0.399183	0.120682	0.261907	0.589433	-0.160917		WBGene00017683	rbbp-5	5.4268	5.61682	5.56398	5.20218	5.39736	5.46402	5.57236	5.50372	5.54696	5.50201	5.37841	5.47171
WBGene00012791	Y43D4A.5	3.3872	3.83759	3.17918	3.45054	4.03454	3.23308	0.998642	2.71221	0.0651873	0.101442	1.04711	2.06833		WBGene00004346	rgs-3	1.25617	0.205946	0.526593	1.1327	0.748078	0.878362	0.826739	0.869399	0.621893	0.910985	0.963617	0.915503
WBGene00013775	Y116A8A.4	-0.116204	0.0998595	-1.29578	0.424174	-0.426873	-0.702032	0.244552	0.307553	-0.249686	0.31166	0.291352	0.32451		WBGene00016236	heri-1	4.89849	5.01961	5.08486	4.89039	4.96713	4.8856	4.99567	5.11016	4.90573	4.97925	4.90806	4.97591
WBGene00013776	Y116A8A.6	0.306487	0.735095	0.721294	-0.0147107	0.143443	0.215506	0.368287	0.399183	0.802153	0.936811	0.803558	0.369598		WBGene00016237	C29H12.6	1.15023	1.55296	1.3312	1.78201	1.72239	1.30578	0.509257	0.999167	0.253505	1.37777	1.35064	1.19114
WBGene00014975	Y116A8A.10	-0.313241	-0.810873	-0.261833	-0.751676	-0.613286	-0.933358	-0.266949	-0.868297	-0.0526491	-1.32306	-0.147532	-0.295218		WBGene00016235	C29H12.2	7.50795	7.38655	7.40907	7.33495	7.36053	7.28306	7.53759	7.66014	7.51021	7.51157	7.47628	7.45205
WBGene00003130	map-2	6.78941	7.2734	7.13427	7.12029	7.19961	7.30899	7.49205	7.38892	7.61782	7.66309	7.57052	7.52044		WBGene00004680	rars-2	5.62272	5.6451	5.58491	5.52212	5.58127	5.63938	5.71029	5.7575	5.66998	5.70613	5.60747	5.69824
WBGene00020284	mel-46	5.71884	5.92519	5.96251	5.85154	5.86133	6.00712	6.20671	6.15037	6.32387	6.28583	6.35107	6.24696		WBGene00019018	abts-3	4.10664	4.20436	4.10029	4.55011	4.53467	4.50285	3.9236	4.19641	3.74594	4.31023	4.14057	4.20829
WBGene00020287	lsy-13	5.24732	4.87731	5.15189	5.09056	4.92427	5.15318	5.71617	5.55361	5.75635	5.79589	5.57554	5.58265		WBGene00001373	exp-1	-0.0094227	0.255699	0.487599	0.445485	0.642468	-0.20703	0.0414781	0.132433	-0.0360013	0.317895	0.605569	0.574466
WBGene00020286	gtsf-1	3.69334	3.14146	3.45911	3.49062	3.53155	3.55151	3.55567	3.51381	3.85014	4.0121	3.5129	3.6669		WBGene00002030	hst-3.1	-0.519617	0.848789	0.707165	-0.307875	-0.0466033	-0.435299	0.552978	0.342651	0.200066	-0.520354	-1.15186	-0.0396424
WBGene00235300	T06A10.107	2.00869	0.774089	1.53107	1.80632	1.18694	1.85596	2.46848	2.01344	2.65486	2.50048	2.35497	2.45052		WBGene00018250	F40H3.2	3.31557	3.3185	3.30059	3.9912	3.70719	4.08108	2.99864	2.54216	2.95193	3.7504	3.81117	3.92873
WBGene00219547	T06A10.106	0.351575	0.159981	-0.558814	-0.149012	-0.716379	-0.412525	-0.612084	-0.337782	0.120682	-0.0163944	-0.0847967	-0.367368		WBGene00018249	F40H3.1	3.56785	3.54548	3.5528	4.27537	4.24106	4.2762	3.51203	3.75692	3.57805	4.09881	4.14407	4.20518
WBGene00013784	Y116A8C.3	1.62383	1.33969	1.25442	1.31362	0.832514	0.651605	1.2974	1.3426	1.49079	1.37153	1.1288	1.35846		WBGene00018252	F40H3.6	0.163909	0.303793	0.773508	0.395732	0.488434	0.457786	1.70606	1.3055	1.26656	1.00511	0.564347	1.00386
WBGene00235305	Y116A8C.469	0.632988	-0.596748	-0.402695	-0.221162	-0.261814	0.0349335	-0.867341	-0.131331	-0.397785	-0.526589	-0.510103	-1.00891		WBGene00000771	cpb-2	4.25776	4.42154	4.52057	3.99955	3.99153	4.1445	4.29585	4.588	4.32233	3.55679	4.14057	4.00207
WBGene00013785	nep-23	3.45074	3.30349	3.30342	3.02871	2.92534	3.42878	4.1714	3.89842	3.96072	3.89458	4.39541	4.05976		WBGene00016245	rbmx-2	5.32701	5.28819	5.56163	5.35482	5.396	5.39759	5.69939	5.68943	5.57346	5.73274	5.48165	5.64084
WBGene00013788	Y116A8C.8	-1.58333	-0.325446	-1.44017	-2.04713	-0.517071	-0.0306548	-0.206828	-0.765203	-1.21492	-0.616787	-0.685189	0.0751501		WBGene00016244	C30B5.2	5.53336	5.55359	5.5628	5.65758	5.56329	5.57177	5.75543	5.70259	5.83683	5.70028	5.80842	5.65683
WBGene00013790	Y116A8C.10	4.30505	4.60462	4.39538	4.36534	4.49018	4.47234	4.34211	4.33247	4.4575	4.26979	4.30166	4.40387		WBGene00077732	szy-4	7.33327	7.2775	7.37843	7.17318	7.17927	7.12825	7.51082	7.58526	7.42033	7.26001	7.13728	7.27361
WBGene00013789	Y116A8C.9	3.96402	4.34779	3.99314	4.15699	4.13421	4.18874	3.93835	3.9674	3.94543	3.95845	4.05236	3.949		WBGene00269379	C30B5.17	1.65516	1.75676	1.84467	1.40833	1.55786	1.81912	1.35725	1.37887	1.76677	1.30562	1.65549	1.42246
WBGene00000184	arf-6	4.43642	4.8272	4.80676	4.60848	4.76115	4.68646	5.01056	4.90722	4.87355	4.81596	4.84745	4.84807		WBGene00016246	daf-37	0.163909	-0.0723555	0.180417	0.752667	0.315967	0.107844	-0.383828	-1.29206	-0.573658	0.66407	0.433102	-0.0997634
WBGene00013792	Y116A8C.13	3.28631	3.69248	3.76517	3.69556	3.72595	3.9881	4.30646	4.32664	4.44669	4.60269	4.47826	4.42805		WBGene00016247	C30B5.6	2.32473	1.79091	1.71563	0.235268	-0.303761	-0.355128	-0.0212577	0.835047	0.449426	-0.355295	-0.900322	-0.36895
WBGene00004403	rom-4	5.02356	5.32581	5.34326	5.28541	5.38282	5.41267	5.37997	5.41505	5.51624	5.49309	5.46325	5.56094		WBGene00020784	tat-4	6.51514	6.50973	6.40728	6.2215	6.13351	6.29301	6.28738	6.2532	6.29909	6.17123	6.04594	6.10095
WBGene00013800	Y116A8C.23	2.6735	2.09217	2.3726	2.54328	2.15078	2.91377	3.61517	2.95802	3.27235	3.39768	3.57736	3.34441		WBGene00020783	blos-4	3.0247	3.18363	3.056	3.15903	3.04259	2.95505	3.26497	3.19133	3.3082	3.3331	3.31691	3.32006
WBGene00013801	Y116A8C.24	1.1747	0.653795	0.911816	0.833286	0.868583	1.22958	2.06721	1.45363	1.70564	1.84687	1.87631	1.76508		WBGene00020782	T24H7.3	5.23446	5.20832	5.19486	4.97964	5.06405	5.18445	5.33942	5.14738	5.30898	5.24502	5.14844	5.19349
WBGene00013802	Y116A8C.25	0.595993	0.988214	0.651753	0.93638	0.361623	0.52036	0.32821	0.354096	-0.397785	-0.285581	0.141974	0.369598		WBGene00020781	T24H7.2	7.91993	7.92944	7.96854	7.73948	7.71495	7.70381	8.06797	8.06722	8.0537	7.90604	7.7566	7.93588
WBGene00013803	snx-13	5.99676	6.51717	6.26646	6.09009	6.24083	6.10485	6.11178	6.00572	5.92073	5.93532	6.03171	5.95687		WBGene00004015	phb-2	8.05609	7.99133	7.99268	8.23117	8.20626	8.2348	8.15433	8.00147	8.11386	8.19254	8.20055	8.23049
WBGene00004914	snr-1	6.63954	6.53005	6.53922	6.65866	6.64735	6.60883	6.74523	6.79704	6.88136	6.97181	6.80847	6.86711		WBGene00017438	F13H8.5	3.49398	3.97854	3.22555	2.24232	1.96074	2.1149	1.40575	2.26091	2.34866	0.412532	0.963617	1.26451
WBGene00013804	Y116A8C.27	5.41601	5.59988	5.52075	5.3553	5.65479	5.45971	5.37752	5.42598	5.36502	5.38103	5.50973	5.37721		WBGene00017443	F13H8.11	3.00204	3.62808	3.18347	1.72271	2.08688	1.59529	1.87059	2.08206	2.67672	1.81896	1.57476	1.74653
WBGene00013806	Y116A8C.29	2.60998	2.21061	2.17609	2.46498	2.38048	2.12051	1.74071	1.96927	1.97019	1.37153	1.59902	1.60462		WBGene00017437	nmgp-1	2.26254	2.82838	2.41152	1.70239	1.6696	1.8363	1.22836	1.61988	2.26005	1.44648	1.35064	1.46459
WBGene00013805	bca-2	5.33272	5.30266	5.41453	5.24582	5.3385	5.17698	5.30581	5.13087	5.22169	5.05564	5.08939	4.99559		WBGene00017444	F13H8.12	1.80231	1.64918	1.81347	1.61812	1.70501	1.8363	1.47557	1.59956	2.0942	1.5748	2.00272	1.65853
WBGene00013807	Y116A8C.30	4.84983	4.67584	4.66835	4.65709	4.74427	4.54449	4.55459	4.56045	4.4789	4.47204	4.40364	4.35706		WBGene00017436	F13H8.3	3.32168	3.15113	3.14012	3.54298	3.49603	3.56212	3.4613	3.41711	3.49174	4.3763	4.22235	4.34987
WBGene00013808	sfa-1	6.38821	6.79587	6.59064	6.46677	6.67435	6.53212	6.78464	6.66424	6.6686	6.68375	6.69852	6.71273		WBGene00017441	F13H8.8	2.63075	2.88481	2.92348	2.41459	2.51361	2.54916	2.56904	2.81315	2.54361	2.01268	2.6407	2.53052
WBGene00000889	cyn-13	5.41069	5.39936	5.38939	5.32078	5.38594	5.38622	5.65571	5.54737	5.73539	5.75151	5.63964	5.53396		WBGene00219306	linc-4	1.15023	1.19323	1.21664	0.117431	0.22133	0.318061	1.0868	0.568533	1.67182	0.66407	0.865213	-0.0396424
WBGene00013809	Y116A8C.33	3.17156	2.90721	3.33149	2.87281	2.86412	3.44696	4.25127	3.88263	3.95309	4.02334	4.37044	4.04246		WBGene00017435	F13H8.2	6.97926	7.03506	7.0641	7.05995	7.09295	7.05678	7.11602	7.19789	7.07786	7.02888	7.05085	7.07803
WBGene00006698	uaf-2	5.74864	6.08297	5.77287	5.76781	5.9618	5.88682	5.90766	5.93954	5.99128	5.98504	5.95913	5.9223		WBGene00000259	bpl-1	5.38363	5.53859	5.47582	5.54655	5.51548	5.48731	5.45195	5.61672	5.49659	5.60705	5.53331	5.64886
WBGene00006405	itsn-1	5.76644	5.83702	5.99094	5.97776	6.01708	6.26631	6.5689	6.44995	6.72564	6.82053	6.70463	6.71982		WBGene00017442	F13H8.9	2.92383	2.70845	2.86383	2.78684	2.81036	2.95505	2.94222	2.68401	2.87729	2.63001	2.62073	2.53052
WBGene00013810	Y116A8C.37	-0.812812	-1.36727	-1.29578	-0.552367	-1.07895	-0.702032	0.0611056	-0.19692	0.120682	-0.0791301	0.836348	-0.0981815		WBGene00017434	F13H8.1	2.01342	2.47634	1.97725	1.89376	1.49856	1.37793	2.26168	1.91122	2.53284	0.739032	0.865213	1.31143
WBGene00013811	Y116A8C.38	0.987418	0.217696	0.615683	0.470716	0.757552	0.809867	1.78579	1.51637	1.63117	1.56857	1.6735	1.67815		WBGene00017440	upb-1	7.47165	7.42715	7.47753	7.84028	7.72118	7.92087	7.34039	7.3053	7.26066	7.836	7.97484	7.77936
WBGene00004818	skr-12	0.0571274	0.217696	0.194546	-0.149012	0.310093	0.15779	-0.536135	-0.265632	-0.653042	-1.17867	-1.55192	-0.608376		WBGene00016212	C29F5.3	1.78472	2.40096	1.96311	1.48171	1.55786	1.87005	1.76301	2.39665	2.04957	1.55419	1.59537	1.46459
WBGene00016877	C52D10.3	5.9508	6.74709	6.60221	6.60359	7.09598	6.62822	4.97369	5.75131	4.24607	3.80623	5.01436	5.42738		WBGene00016211	sdz-3	1.55493	1.59222	2.04597	1.33103	1.2335	1.35428	1.05674	1.7174	1.95596	1.42394	1.46705	1.46459
WBGene00000711	col-138	10.1951	9.85066	9.4578	9.72649	9.58972	9.23007	6.72319	8.61977	7.32811	6.69844	6.61298	7.31931		WBGene00016210	C29F5.1	5.56592	5.60608	5.46331	5.98753	5.89184	5.79132	5.46488	5.39001	5.38429	5.82918	5.804	5.83299
WBGene00001460	flp-17	2.94759	1.08443	2.20065	2.22815	1.3991	1.97771	2.6981	2.45896	2.78078	2.67219	2.4639	2.45052		WBGene00016215	glb-10	0.775838	1.00241	0.897687	1.35726	1.49856	1.4907	0.319779	0.482376	0.775926	1.42394	0.994981	1.64027
WBGene00016879	cnnm-1	5.38517	5.85872	5.63101	5.61303	5.75935	5.5578	4.92917	5.14748	4.97113	5.01304	5.00897	5.22911		WBGene00016311	efr-3	6.29746	6.2384	6.25814	6.32813	6.21789	6.13108	6.39416	6.45683	6.31174	6.45449	6.32503	6.34035
WBGene00013781	Y116A8B.4	0.110567	-0.810873	0.501727	-0.0802991	0.411376	0.32444	-0.777143	-0.337782	-0.397785	-0.4417	-0.0246757	-0.0981815		WBGene00016312	C32D5.4	3.00964	3.02769	3.02909	2.79646	2.76914	3.03161	2.88349	2.77742	3.16214	2.75266	2.9911	2.95667
WBGene00013995	mboa-5	0.21185	0.61136	-0.261833	0.559525	0.506013	0.0976693	0.1092	-0.413731	-0.0526491	-0.144718	0.93047	0.369598		WBGene00004860	sma-6	3.98866	4.38568	4.03755	3.64233	3.81645	3.79517	3.7975	3.69123	3.79633	3.46039	3.41292	3.75292
WBGene00013996	ZK550.2	3.97846	4.29849	4.26755	4.74964	4.73208	4.68135	4.34463	4.42802	4.3571	4.83096	4.37881	4.78498		WBGene00016313	set-4	5.37189	5.41129	5.48945	5.5351	5.63961	5.58326	5.48195	5.4494	5.48407	5.59953	5.66953	5.63047
WBGene00013997	ZK550.3	7.42444	7.97638	7.74275	7.68156	7.87566	7.77835	7.80679	7.746	7.71116	7.68272	7.81581	7.74744		WBGene00016314	C32D5.6	4.23527	4.14949	4.22999	4.2264	3.94417	4.2347	3.82896	3.85018	3.82308	4.30098	4.01233	4.26898
WBGene00013998	gtf-2E1	4.59716	4.81323	4.65731	4.70897	4.64897	4.69663	5.05114	4.96084	4.98241	5.15268	4.94652	4.93875		WBGene00016315	C32D5.7	2.46389	2.87688	2.60611	2.33763	2.43144	2.23632	2.12351	1.94382	1.90677	2.0573	1.82214	2.30565
WBGene00013999	ZK550.5	4.08242	3.93973	3.9719	3.96714	4.12306	4.45147	5.09658	4.827	5.08014	5.30169	5.25467	5.09626		WBGene00016316	C32D5.8	7.71951	8.21629	7.71365	5.3981	5.30807	5.49679	6.33825	5.90347	6.52369	5.43455	5.46215	5.23819
WBGene00014000	ZK550.6	6.48687	6.88261	6.59412	6.6224	6.78524	6.346	5.68774	6.01932	5.54441	5.06655	5.4724	5.51778		WBGene00016310	C32D5.1	2.11547	2.10777	2.25778	1.66087	1.55786	1.8363	1.9381	1.84371	1.95596	1.1495	1.35064	1.50552
WBGene00000224	atgp-1	7.0654	7.61623	7.25826	7.20144	7.40429	7.10461	6.31897	6.66077	6.12111	5.72076	6.22054	6.1884		WBGene00002980	lgg-1	8.12019	8.04714	7.98701	7.77671	7.67756	7.78788	8.47956	8.06004	8.53174	7.69514	7.66634	7.58659
WBGene00001606	gln-5	4.29066	3.5537	4.55864	4.46642	4.3377	4.84343	5.62503	5.53732	5.89211	6.18766	5.67066	5.87324		WBGene00016317	C32D5.10	6.0812	6.08773	6.06968	5.95355	6.0089	6.04783	6.11852	6.16521	6.00206	6.00653	5.98769	6.00073
WBGene00002005	hsp-1	11.4103	11.9481	11.5251	11.3225	11.5373	11.3192	11.5642	11.7792	11.7945	11.6946	11.6067	11.538		WBGene00016318	C32D5.11	6.49702	6.52312	6.46174	6.3874	6.36763	6.3783	6.72021	6.77431	6.63862	6.48884	6.47715	6.54747
WBGene00219917	F26D10.24	-0.313241	-0.245276	0.144793	-0.648583	-0.716379	-1.99749	-1.17768	-0.57879	-0.562844	-2.40106	-1.39146	-2.19334		WBGene00016319	C32D5.12	0.502078	0.255699	0.0791339	0.712589	0.642468	0.268308	-0.155559	-0.896136	-0.10159	-0.138484	0.183743	0.276385
WBGene00012128	nra-1	5.15496	5.20616	5.37057	5.29676	5.33689	5.41576	5.70545	5.62415	5.73428	5.95796	5.74702	5.81331		WBGene00019607	K10B2.4	4.8549	4.88184	4.82427	4.79286	4.69073	4.81588	4.94735	4.68522	4.83299	4.86675	4.83195	4.69327
WBGene00044067	zipt-7.1	4.29066	3.89621	4.15896	4.39882	4.19939	4.38386	5.0936	4.95896	5.46757	5.51979	5.25012	5.2428		WBGene00019608	ani-2	8.10808	8.0213	8.09594	8.06704	8.09284	8.01462	8.13356	8.27188	8.04875	8.08686	7.99801	8.13935
WBGene00012130	slc-17.4	5.03225	4.71645	5.64897	5.43961	5.3529	5.90557	6.13738	5.79203	6.1973	6.15991	6.30935	6.08321		WBGene00019606	clec-88	7.27263	7.26806	7.32412	7.19924	7.34554	7.20835	7.49689	7.36182	7.49919	7.49172	7.38082	7.47445
WBGene00012131	T28F3.5	2.16841	2.04512	2.20065	1.85976	1.84162	2.40727	2.65824	2.35981	2.26928	2.63359	2.62271	2.39708		WBGene00019605	ctsa-4.1	3.92182	3.05605	3.42448	3.80363	3.19977	3.64731	3.5717	3.21823	3.49729	3.42677	3.09607	3.41979
WBGene00012134	T28F3.8	7.49144	8.27032	7.87259	7.88374	8.1185	7.80562	6.70178	7.11131	6.23	5.60581	6.49985	6.58891		WBGene00003009	lin-23	7.62628	7.65426	7.61815	7.38521	7.49208	7.36856	7.69222	7.82537	7.62902	7.39652	7.38341	7.43791
WBGene00012135	T28F3.9	-0.0560832	0.273191	0.289183	-0.377281	0.310093	-0.327637	-2.1211	-0.868297	-0.963382	-1.66409	-1.73249	-0.698574		WBGene00019061	F58F12.1	7.80463	7.70075	7.69932	8.10309	8.03923	8.00824	7.85089	7.96842	7.80712	7.98516	7.98318	7.93237
WBGene00004908	snf-9	4.49537	3.88289	4.65287	4.59015	4.27525	5.00149	5.80554	5.45563	5.81535	5.82936	5.96006	5.8082		WBGene00044756	F58F12.4	2.19754	2.17396	2.12432	1.48171	1.43672	1.63509	2.39978	1.87786	2.26005	1.06461	1.35064	1.50552
WBGene00185097	C49C3.20	-0.716597	-1.54784	-0.478644	-0.983002	-1.77083	-0.327637	-0.149112	-0.19692	0.275405	0.695803	0.243258	0.128589		WBGene00019062	F58F12.2	0.585736	0.350336	0.86763	0.712589	0.996898	0.844809	0.715708	0.292898	1.39101	0.775102	0.722609	0.322928
WBGene00008192	C49C3.2	1.50912	1.41564	1.51158	1.06329	0.637258	1.41345	2.24992	2.08417	2.08625	1.9604	2.21236	2.09542		WBGene00019063	F58F12.3	2.79793	3.04901	3.17736	2.85286	2.9274	3.03161	2.7861	3.32109	2.63705	2.46316	2.94366	2.93436
WBGene00008194	C49C3.4	8.75789	9.39853	9.1022	8.9099	9.10964	9.02809	8.30137	8.50666	7.94363	7.60566	8.1533	8.13442		WBGene00020802	btb-2	2.78914	3.16422	3.27791	2.42703	2.4935	2.68808	2.70121	2.86515	3.06834	2.16996	2.75503	2.60774
WBGene00008195	ceh-88	3.09408	3.11132	3.14163	3.12643	3.59213	3.30795	2.79685	2.93524	2.47491	2.57368	2.97164	2.77768		WBGene00020799	T25D10.1	3.76017	4.4855	4.12273	2.92479	2.84251	3.04644	3.44399	3.29606	3.39399	2.66887	2.65058	2.75079
WBGene00008196	C49C3.6	3.95674	3.29681	3.61796	3.81311	3.60822	3.63848	4.03489	3.89842	4.1823	4.17889	4.20767	3.94155		WBGene00020801	T25D10.4	2.02845	1.59222	1.7324	1.80125	1.88558	2.04275	1.17339	1.08936	1.07206	1.44648	1.37469	1.67656
WBGene00008197	C49C3.7	4.63185	3.90941	4.32173	4.25665	4.05033	4.18513	4.94747	4.65643	4.99174	4.9457	4.9219	4.88929		WBGene00019372	K03H9.3	0.845379	0.88085	0.672814	0.49358	-0.106724	0.702205	-0.0212577	-0.18244	0.253505	-0.355295	-0.499784	0.127007
WBGene00008204	C49C3.15	1.99454	2.29346	2.20065	2.31998	2.63202	2.35686	1.67831	1.7777	1.93966	1.29938	1.43743	1.81484		WBGene00019426	cutl-16	1.53402	1.55296	1.49745	2.09422	2.61946	2.10075	1.74428	1.63992	1.82087	1.78398	1.90703	1.9381
WBGene00008198	C49C3.8	2.46363	2.49364	2.41519	2.18692	2.34251	2.19413	1.75589	1.7777	1.86037	1.6864	1.74432	1.73093		WBGene00019425	K06A1.2	2.28774	2.64452	2.78561	2.01405	2.2635	2.55954	2.39978	2.96383	2.34866	2.32399	2.48373	2.02513
WBGene00008200	C49C3.10	4.90191	5.27574	5.13607	4.99229	5.18605	4.92138	4.07782	4.37541	3.75251	3.3208	3.91328	3.9601		WBGene00003621	nhr-22	3.33383	3.22168	3.38789	4.08836	3.98794	4.0409	3.16988	3.1981	3.41759	3.75943	3.67741	3.72719
WBGene00008199	C49C3.9	5.27099	5.85076	5.7698	5.41751	5.5901	5.58131	5.26924	5.24487	4.93676	4.73394	5.14933	5.03635		WBGene00019427	atg-16.2	4.3171	4.50876	4.44371	3.95301	3.6493	3.79955	4.36187	4.06178	4.23203	3.95685	3.90084	4.12537
WBGene00008201	C49C3.11	-0.17894	-1.9953	-0.558814	-0.751676	-2.01184	-1.0646	-1.29798	-0.868297	-0.653042	-0.927127	-0.147532	-0.523487		WBGene00019428	dgk-5	3.38727	3.3185	3.10835	3.85976	3.87202	3.81263	2.72051	2.89046	2.99178	3.64227	3.71557	3.62874
WBGene00008203	clec-198	-0.54151	-1.9953	-1.04424	-1.59967	-0.827411	-0.813063	-0.149112	0.104736	0.41513	0.406297	0.550439	-0.523487		WBGene00020897	del-10	2.78028	2.60668	2.84852	3.2388	3.15567	3.29029	2.62132	2.75003	2.43215	3.34514	3.3597	3.38182
WBGene00007820	clec-199	2.25402	2.06097	2.16365	2.72706	2.4771	2.25044	1.80051	1.7777	1.79364	1.56857	1.92286	1.71355		WBGene00020896	T28D9.4	4.80777	4.7339	4.75413	4.89488	5.05379	4.95013	4.97573	5.08298	4.94687	5.07278	5.13442	4.95575
WBGene00006487	zipt-17	2.18096	1.31346	2.04661	1.7126	1.4476	1.76225	2.04265	1.57649	1.97019	1.97591	2.12217	1.93969		WBGene00020898	lido-16	1.33081	1.492	1.5739	1.00579	1.43672	1.4012	1.38171	1.49343	1.52743	1.06461	1.17007	0.915503
WBGene00007827	trh-1	0.738598	-1.2068	-0.196244	-0.221162	-1.77083	-1.0646	-0.777143	0.104736	-0.749257	-0.36153	-0.353983	-1.00891		WBGene00020895	plpp-1.2	3.64788	3.95237	3.57622	3.19584	2.86616	3.15309	3.20457	3.20484	3.51927	3.01645	2.95168	3.02864
WBGene00007823	C30H6.5	5.76331	5.96891	5.5509	5.77363	5.90974	5.45672	3.19248	4.1954	3.18392	2.67219	3.19666	3.49443		WBGene00004916	snr-3	7.02915	6.90955	7.01738	7.07286	7.06639	7.14386	7.1142	6.8402	7.20155	7.14326	7.22049	7.08817
WBGene00001811	haf-1	2.23007	2.40946	2.52622	2.90706	3.03256	2.96515	2.07933	2.17772	1.84397	2.08007	2.23713	2.38615		WBGene00004702	rsp-5	6.41791	6.40338	6.44148	6.66383	6.67603	6.59687	6.64076	6.49653	6.64613	6.71109	6.89643	6.6417
WBGene00007826	C30H6.9	4.12849	4.1056	4.14953	4.18169	4.06206	4.2208	4.16003	4.16961	4.08451	4.29784	4.1792	4.10712		WBGene00020894	T28D9.1	7.4689	7.47191	7.35898	7.5252	7.4984	7.51106	7.44308	7.46476	7.56342	7.57975	7.64889	7.4602
WBGene00007824	dlat-2	7.0654	7.07446	6.9681	7.01773	6.98688	6.95697	6.92645	6.88931	6.91314	6.81245	6.82695	6.82928		WBGene00019904	twk-49	2.40753	2.40096	2.18652	2.49948	2.2152	2.15652	1.88777	1.82633	1.87303	1.90286	2.04828	2.02513
WBGene00007825	C30H6.8	4.56402	4.10178	4.21729	4.11732	4.1416	4.15963	4.25928	4.14665	4.28606	4.20874	4.40364	4.20676		WBGene00019905	R05G9.3	3.14679	3.20911	3.20166	3.16647	3.04259	3.06841	3.36647	3.2315	3.28913	3.20012	2.9356	3.25554
WBGene00011374	T02D1.8	6.43544	6.45028	6.33392	6.35103	6.51777	6.23613	5.61361	5.89989	5.62698	5.35011	5.60081	5.5426		WBGene00016970	C56E6.2	3.14679	2.91609	3.13382	3.09812	3.26646	3.36911	3.27805	3.12889	3.35784	3.5926	3.60303	3.50299
WBGene00011371	T02D1.4	-0.812812	-1.54784	-0.330545	-0.862708	-0.426873	-0.813063	-1.29798	-1.09962	-2.43731	-1.48352	-1.24707	-0.698574		WBGene00019906	R05G9R.1	1.17746	1.73938	0.955986	-0.227704	-0.616919	0.318061	-0.758223	0.0747179	0.402883	-1.65786	-1.84374	0.0735682
WBGene00004061	pmp-4	5.87369	6.45254	6.25771	6.14762	6.49776	6.10485	4.96228	5.48207	4.59856	4.46656	4.90847	5.16501		WBGene00016971	toe-2	6.02517	5.97343	5.9671	5.91544	6.03783	6.0246	6.12397	6.08069	6.0557	6.05501	5.97791	6.17339
WBGene00011372	npr-26	0.669057	-0.169327	0.0398231	0.274796	-0.185865	0.60917	-0.329684	-0.0685955	-0.321836	-0.0163944	-0.429932	-0.160917		WBGene00007050	utp-20	7.65561	7.54564	7.78875	7.80468	7.74183	7.70118	7.60664	7.75276	7.48982	7.49409	7.40035	7.81593
WBGene00007357	C06A12.3	2.93283	2.27998	2.74236	2.94876	2.48874	3.05483	3.72343	3.48272	3.80427	3.97784	3.62506	3.71136		WBGene00016974	lron-15	1.42467	1.26787	1.59239	2.03045	1.55786	1.37793	1.30707	1.33037	1.39101	1.53328	1.65549	1.72935
WBGene00007358	lact-6	4.24359	3.24224	2.78358	4.19214	3.50887	2.72796	1.33833	2.37117	3.17084	2.75545	1.01883	1.83105		WBGene00006944	wrn-1	6.39925	6.38463	6.35746	6.33722	6.34396	6.252	6.42021	6.54249	6.30306	6.43842	6.3017	6.40127
WBGene00045013	F08A7.1	2.54353	2.81673	2.58337	2.83773	2.7814	2.59293	1.75589	2.1516	1.49079	1.54796	1.50017	1.81484		WBGene00017563	F18C5.10	5.58256	5.7168	5.42899	4.80244	4.7385	4.65821	5.41393	5.36615	5.42707	4.54247	4.84921	4.64829
WBGene00023501	F11E6.11	0.21185	0.695018	0.540721	0.221357	1.18694	1.01881	0.864963	0.716666	0.582587	-0.213431	0.291352	0.68708		WBGene00017559	mpz-3	3.38143	3.42562	3.55752	3.25284	3.40747	3.24599	3.42647	3.79316	3.54092	3.14606	3.44734	3.14331
WBGene00008711	F11E6.8	4.53011	4.26123	4.14004	4.54465	4.419	4.31622	3.19248	3.63656	3.1376	2.96429	3.17119	3.26311		WBGene00017560	F18C5.5	-0.519617	-0.872057	-1.17866	0.902692	0.315967	0.268308	-0.758223	-1.29206	-0.883998	0.0499615	0.237182	0.535472
WBGene00008710	F11E6.7	4.67683	4.66551	4.95486	4.95389	4.8199	5.15687	5.94623	5.70268	6.07707	6.2488	6.00762	6.04202		WBGene00016963	C56C10.6	1.81969	1.82427	1.84467	2.07854	1.91612	1.87005	1.87059	2.2348	2.42051	1.71138	2.14931	1.9381
WBGene00008709	F11E6.6	1.09739	1.62209	1.40993	1.76956	1.72841	1.28455	1.04883	1.3426	0.992675	0.804056	1.15503	1.5664		WBGene00016964	C56C10.7	5.4632	5.40717	5.44816	5.25022	5.42017	5.27068	5.50717	5.38556	5.39175	5.4885	5.4122	5.49857
WBGene00001240	elo-2	7.25532	7.54015	7.42776	7.57874	7.80529	7.66153	7.29692	7.48485	7.32995	7.66787	7.38593	7.86059		WBGene00002045	icd-1	10.1288	10.0468	10.0691	10.1705	10.1518	10.2438	10.2057	10.137	10.259	10.1634	10.2266	10.0398
WBGene00008708	F11E6.4	0.595993	-0.810873	0.787636	-0.0802991	-0.0450022	0.15779	-0.0401777	0.307553	0.41513	-0.713002	-0.995529	-0.160917		WBGene00016961	vps-32.1	8.01188	8.114	7.92975	6.70399	6.72697	6.78498	7.68579	7.60928	7.65501	6.70642	6.68193	6.71497
WBGene00008707	F11E6.3	9.12813	8.59945	9.65033	9.43471	9.31801	10.0393	10.5839	10.3702	10.6915	10.5052	10.6466	10.6352		WBGene00016965	C56C10.9	4.44021	4.41882	4.50601	4.59213	4.69734	4.66544	4.55432	4.46423	4.4278	4.71718	4.56565	4.74118
WBGene00008706	gba-3	3.25105	3.23527	3.04322	3.02871	3.07176	2.92246	3.40487	3.13504	3.3786	3.5085	3.29431	3.20832		WBGene00016966	aipr-1	4.6851	4.72068	4.77249	4.53582	4.59253	4.62648	4.76418	4.69003	4.61042	4.73789	4.64441	4.71742
WBGene00008712	F11E6.9	2.35711	1.60055	1.23077	1.87714	1.76714	0.425723	-1.06665	1.22231	-0.653042	-0.526589	-0.995529	0.0751501		WBGene00001026	dnj-8	6.47799	6.49491	6.50692	6.41264	6.44296	6.39143	6.56337	6.5986	6.52437	6.5597	6.35782	6.60392
WBGene00007067	4R79.2	0.738598	-0.0971773	0.787636	1.17994	0.143443	0.692828	0.892708	0.259459	0.0651873	0.657835	0.510362	0.537054		NA	NA	5.99106	5.86341	5.98908	5.81964	5.76338	5.81317	6.0129	6.07793	6.05288	5.68496	5.7138	5.98001
WBGene00003525	nas-6	1.54838	-0.699842	0.24264	0.376079	-0.261814	0.0349335	-2.65161	-0.265632	-1.51978	-1.66409	-3.31746	-1.26045		WBGene00016960	vps-33.2	5.64605	5.709	5.66573	5.75821	5.70992	5.65761	5.76592	5.84425	5.61744	5.85574	5.71262	5.7385
WBGene00007063	2L52.1	3.30935	3.65641	3.46925	3.44472	3.73575	3.48852	2.78949	3.03145	2.76345	2.47887	2.59423	2.77768		WBGene00016968	epg-5	5.53993	5.65672	5.70876	5.01302	4.91706	5.09452	5.64739	5.72269	5.9635	4.7895	4.68584	5.38936
WBGene00022904	C01B12.9	0.395296	0.0371238	0.540721	0.274796	-0.113715	-0.0306548	-0.0936169	-0.00847454	-0.180973	-1.04742	-0.594991	-0.443317		WBGene00003480	klf-3	2.90766	2.83658	2.94523	2.93353	3.03565	3.27147	2.45843	2.58413	2.63705	2.53854	2.50567	2.62642
WBGene00015287	osta-1	1.36263	1.60055	1.62479	1.69311	1.12865	1.25733	2.39278	1.96927	2.25695	1.88023	2.09532	1.92466		WBGene00018840	F54H5.3	2.32473	2.32142	2.39053	2.42703	2.08688	2.18361	2.10894	2.22156	2.40878	2.0573	2.35669	2.1722
WBGene00015288	best-4	0.110567	-0.810873	-0.478644	-1.80612	-1.22334	-0.247466	-0.0936169	0.104736	0.732612	0.657835	0.141974	-0.0981815		WBGene00255600	F54H5.14	0.544513	0.676836	0.672814	1.38302	1.2335	1.12192	-0.468717	0.187929	-0.48346	0.943046	1.17007	1.11383
WBGene00015286	best-3	2.69115	1.92897	2.20065	2.26822	2.16536	2.05878	2.51385	2.241	2.26928	2.50048	2.21236	2.31877		WBGene00018841	F54H5.5	3.14679	3.17072	3.32291	2.73777	2.52356	2.9152	2.97473	3.07839	3.25678	2.39525	2.8352	2.40634
WBGene00015285	gmeb-1	3.83104	4.16915	3.98256	4.06519	4.32477	3.83079	3.69613	3.5291	3.61435	3.57622	3.66211	3.53458		WBGene00018839	F54H5.2	1.85384	1.63044	1.7324	1.63966	1.47824	1.76634	1.74428	2.09663	1.93975	1.1495	1.83953	1.56482
WBGene00005017	sqt-2	8.36753	7.99248	7.50096	7.99341	7.98342	7.43619	5.00739	7.01231	5.32128	4.80079	5.10292	5.99693		WBGene00020579	T19D12.4	8.81543	8.98506	8.79332	6.15577	5.74967	6.21883	8.27775	8.07552	8.33236	4.7895	5.06777	5.377
WBGene00015291	C01B12.8	3.56522	2.6797	3.12247	3.27151	2.9508	3.30795	3.68427	3.58383	4.00563	4.12076	3.93237	3.97111		WBGene00020580	T19D12.5	3.61341	3.73281	3.66191	2.59075	2.55301	2.48527	3.11988	3.37589	3.24364	2.21004	2.56956	2.46977
WBGene00017745	F23F1.4	4.60184	4.37974	4.31612	4.50606	4.34091	4.24525	3.52054	3.89449	3.5039	3.44304	3.54797	3.85304		WBGene00020581	T19D12.6	5.88668	6.03972	5.91018	6.03604	5.86763	5.90047	5.65493	5.79707	5.71234	5.86518	5.94617	6.04479
WBGene00017746	F23F1.5	4.36401	4.46562	4.43732	4.60588	4.64378	4.79456	4.74166	4.75077	4.74481	4.83309	4.71266	4.76191		WBGene00020582	oig-8	0.108414	-0.20068	-0.0298005	0.972233	-0.303761	0.412698	-0.558914	0.0747179	-0.170302	-0.520354	0.521911	-0.2968
WBGene00017744	fbxc-54	2.45333	2.1227	2.36175	2.10077	2.06011	2.08997	2.01767	1.76052	1.79364	1.4843	1.43743	2.04072		WBGene00020583	T19D12.9	-0.609815	-1.10338	-0.147637	1.00579	0.605473	0.739199	-0.086846	0.132433	-0.318401	1.12175	1.17007	1.19114
WBGene00017743	F23F1.2	2.77629	1.14518	2.16365	2.24163	1.2702	1.36326	-0.266949	0.526563	1.02212	0.90475	-1.11582	-0.226506		WBGene00020578	T19D12.3	0.318631	0.045481	0.130664	-1.97773	-2.20188	-2.10515	0.369532	-0.18244	0.402883	-2.39482	-2.73682	-4.06939
WBGene00017747	F23F1.6	3.32073	1.894	3.5622	3.37913	2.8095	3.81221	4.60996	4.05101	4.56894	4.79643	4.61682	4.46747		WBGene00020577	T19D12.2	3.68629	3.75892	3.91064	4.21927	4.25307	4.39976	3.30387	3.58671	3.60914	4.03702	3.9132	4.10554
WBGene00017748	F23F1.7	3.18408	1.78368	2.96654	3.02871	2.67339	3.03092	3.00819	2.76483	3.15763	2.79096	2.82414	2.89798		WBGene00020576	T19D12.1	5.91223	5.50169	5.58952	6.76343	6.60811	6.72918	5.15311	5.37065	5.13481	6.29207	6.24413	6.18918
WBGene00017750	F23F1.10	3.06053	2.25263	2.574	2.72706	2.36794	2.46789	2.85442	3.01706	3.14431	3.15353	2.57493	2.96562		WBGene00019273	H43E16.1	3.30327	3.3589	3.33395	3.96585	3.83654	4.1752	2.57965	2.76835	2.88577	3.23291	3.32927	3.57687
WBGene00004504	rpt-4	8.08649	8.19979	8.04396	7.78763	7.8539	7.75451	7.84834	7.99164	7.92158	7.80365	7.71748	7.82941		WBGene00016002	C18H9.3	7.76452	7.65455	7.72783	7.79121	7.81657	7.7662	7.7314	7.91649	7.67166	7.75224	7.70716	7.71211
WBGene00017742	nfyc-1	3.85473	3.64593	3.80975	3.85757	3.97788	3.69029	4.14857	4.06507	4.19204	4.07107	4.04886	4.03897		WBGene00016003	C18H9.5	2.61091	3.19642	2.94523	3.60997	3.70719	3.84269	2.04913	2.18111	2.36089	3.35709	3.31069	3.54286
WBGene00017749	rpoa-49	5.14539	5.13679	5.19225	5.09614	5.1914	5.2252	5.5852	5.29493	5.4875	5.47136	5.53866	5.48997		WBGene00016000	C18H9.1	0.318631	0.676836	0.601555	-5.43716	-5.66131	-5.56458	-3.19118	-3.95503	-2.06842	-5.56475	-5.54418	-5.65435
WBGene00016021	C23H3.5	4.82206	4.89068	4.74549	4.68203	4.64638	4.58337	4.86584	4.70437	4.90353	4.95747	4.91808	4.87959		WBGene00016004	C18H9.6	5.97175	6.02276	5.93576	5.12222	4.65949	4.82666	5.24595	4.9408	5.17864	4.75605	4.0797	4.47879
WBGene00016020	sptl-1	7.80202	8.3828	8.12117	8.03828	8.31857	7.95048	7.42891	7.71011	7.2733	7.21508	7.36782	7.578		WBGene00004507	rpy-1	3.4104	3.54548	3.21962	3.70495	3.61714	3.58262	2.79523	3.25767	2.80754	3.50403	3.58768	3.52804
WBGene00006611	tre-5	2.87224	2.22475	2.39405	2.82883	2.56765	2.45597	1.23375	1.57649	1.35855	1.52705	0.93047	1.31301		WBGene00001072	dpy-10	2.58065	1.53293	1.69865	2.06269	1.2335	1.14966	1.70606	1.53682	2.07948	1.51207	1.32619	1.78028
WBGene00016019	ascc-1	4.746	4.97258	4.96743	4.81874	5.02359	4.85483	4.83578	4.77663	4.81798	4.80297	4.77741	4.87177		WBGene00001064	dpy-2	2.56011	1.63044	1.55516	2.14027	1.98974	1.2556	1.38171	0.835047	1.74827	1.12175	1.37469	1.7635
WBGene00016018	C23H3.2	6.02835	5.29598	5.76157	5.89911	5.65091	5.96567	6.40277	6.28408	6.53838	6.55023	6.40262	6.32987		WBGene00020501	T14B4.5	0.878932	0.350336	0.180417	1.70239	1.2335	1.51223	-0.468717	-0.25459	-0.48346	1.63492	1.44451	1.56482
WBGene00001193	egl-26	2.6646	2.94188	2.93029	3.14807	3.42052	3.21197	2.35339	2.57157	2.76345	2.73736	2.52552	2.65557		WBGene00006636	tsp-10	2.63075	2.76107	2.85619	3.63698	3.50611	3.56728	2.81332	2.88207	2.51106	3.82111	3.85028	3.68772
WBGene00016022	C23H3.9	3.08743	2.06097	2.2719	2.43007	2.23609	2.40727	1.54478	2.16472	1.13423	1.22343	1.76149	2.16101		WBGene00020502	T14B4.8	0.585736	0.48158	-0.0298005	0.829629	0.678537	0.366156	0.0414781	-0.18244	0.621893	0.501341	0.722609	0.411737
WBGene00016809	C50D2.6	1.31789	1.60055	1.08009	1.3638	1.53996	1.3375	0.972878	1.17123	0.542509	1.46244	0.803558	1.48678		WBGene00020500	T14B4.3	5.46044	5.51452	5.57564	5.26588	5.39465	5.41198	5.56571	5.39885	5.61744	5.43455	5.42952	5.42713
WBGene00016812	C50D2.9	4.8924	5.05603	4.96026	4.90389	4.94764	4.9257	4.97693	4.92081	5.05365	5.03357	4.89686	4.95733		WBGene00020499	mrps-18.C	4.65395	4.56411	4.5797	4.52429	4.50234	4.64852	4.70968	4.56198	4.87835	4.61889	4.66649	4.46069
WBGene00016810	C50D2.7	5.67517	6.07616	5.92154	5.68881	5.88133	5.696	5.3377	5.40679	5.25772	5.20956	5.27126	5.38409		WBGene00020498	T14B4.1	6.82965	6.87166	6.82452	6.83226	6.86982	6.73548	6.7124	6.89281	6.60561	6.76252	6.69572	6.69078
WBGene00016811	C50D2.8	4.62498	4.58556	4.48808	4.53646	4.46684	4.6398	4.8763	4.78727	4.96167	5.04832	4.90461	4.9256		WBGene00018305	exos-8	5.13209	5.14207	5.20542	5.11839	5.16126	5.25958	5.12261	5.08114	5.24116	5.27367	5.22152	5.13762
WBGene00016808	C50D2.5	5.43577	5.12176	5.29846	5.29191	5.11463	5.08514	5.12464	5.12417	5.38216	5.15438	5.11634	5.12449		WBGene00018302	F41G3.6	6.06398	5.95755	6.09016	6.06915	6.0772	6.02741	6.31383	6.19514	6.31253	6.25104	6.25227	6.19388
WBGene00044420	C50D2.10	2.16841	2.44614	2.33981	2.05568	2.23609	2.27779	2.78949	2.7475	2.85629	2.92487	2.65063	2.74383		WBGene00018301	F41G3.5	3.29086	3.43105	3.50966	3.30768	3.32453	3.46609	3.50091	3.42867	3.42925	3.11825	3.48649	3.30275
WBGene00000644	col-68	4.36401	4.42944	4.29917	4.40183	4.58266	4.19951	3.2896	3.40196	3.46154	2.90069	3.22789	3.22067		WBGene00018303	F41G3.10	4.1031	3.30675	3.67498	3.92698	3.50108	3.83416	3.76998	3.07839	3.96199	3.52536	3.83737	3.6241
WBGene00016807	C50D2.3	2.14299	1.14518	1.34533	1.67335	1.21523	1.48559	2.13846	2.0563	1.97019	2.43464	1.95307	2.35285		WBGene00044316	F41G3.21	1.8872	1.21855	1.5739	1.52863	0.877846	1.2556	1.11625	0.869399	1.67182	1.37777	0.963617	1.21601
WBGene00016806	C50D2.2	2.48403	1.23177	2.1128	2.36995	2.17978	1.85596	1.2974	1.3655	1.26313	1.17048	1.37184	0.917085		WBGene00001424	fis-1	2.54973	2.58737	2.88649	2.48765	2.4935	2.63018	2.67176	2.49893	2.86875	2.50671	2.76416	2.30565
WBGene00016805	C50D2.1	4.23459	3.70766	3.52865	3.81762	3.71609	3.42266	1.50938	3.10133	1.18718	0.657835	1.4159	2.04072		WBGene00018304	agr-1	1.0942	0.972969	0.773508	1.45766	1.25755	1.71154	0.595414	0.799858	0.881537	1.33007	1.69423	1.60304
WBGene00019615	K10B4.3	4.75861	4.99545	4.94035	5.29837	5.37814	5.21462	4.34211	4.2822	4.04919	3.93879	4.24478	4.33733		WBGene00018298	nlp-50	1.81969	1.42834	1.6641	1.78201	1.05293	1.51223	1.60583	1.17425	1.59109	1.63492	1.53264	1.72935
WBGene00000857	cwn-1	3.82706	4.16915	3.59499	3.85319	4.05033	3.62789	3.18128	3.64126	3.26004	3.11901	2.99361	3.26907		WBGene00044221	F41G3.18	-0.809124	-0.768963	-0.572943	0.445485	0.447211	0.585165	-2.70576	-1.6331	-0.669873	0.107677	0.237182	0.228291
WBGene00020798	T25D3.4	5.67406	5.72207	5.57223	5.78748	5.78317	5.73845	5.9254	5.83368	6.0253	6.11508	6.06754	6.04897		WBGene00020480	ssup-72	4.23203	4.30231	4.28788	3.97435	4.05808	3.84693	4.55432	4.34112	4.50694	4.19181	4.0613	4.18643
WBGene00020797	T25D3.3	-0.54151	-0.245276	0.46165	-0.29711	-0.341984	0.565448	1.75589	1.70773	1.92414	2.31776	1.57978	2.14813		WBGene00020482	T13C2.7	1.44722	1.85687	1.3312	-0.392764	0.120047	-0.809694	0.509257	0.935741	1.15865	-0.610552	-0.499784	-0.36895
WBGene00020796	mrpl-28	5.79017	5.81965	5.7595	5.71925	5.70553	5.53673	5.75164	5.68686	5.74315	5.72191	5.66952	5.60521		WBGene00020481	T13C2.6	8.4452	8.42316	8.43996	8.25273	8.27394	8.17509	8.60931	8.64914	8.488	8.38936	8.27809	8.30447
WBGene00001340	etr-1	6.11425	6.43363	6.31366	6.40595	6.5721	6.49837	6.03761	6.25064	6.07356	6.10188	6.12258	6.18131		WBGene00020479	T13C2.3	1.96737	1.492	1.39581	1.45766	1.30447	1.51223	1.47557	1.65968	1.26656	1.55419	1.73195	1.62177
WBGene00020148	T01D1.3	4.47004	3.92681	3.93944	4.01896	3.9529	3.5902	2.62555	3.51381	3.15099	3.13292	3.03657	2.98022		WBGene00020478	T13C2.2	1.57554	1.33884	0.672814	0.58521	0.0111122	0.366156	0.552978	0.763789	0.66197	-0.0728952	-0.186626	-0.162499
WBGene00020149	T01D1.4	5.87851	5.35343	5.36922	5.71804	5.56009	5.33017	4.80508	5.30977	5.0906	4.99221	4.78793	5.11459		WBGene00017954	F31E8.4	2.84962	2.78668	2.64207	2.78684	2.62871	2.9152	2.68165	2.45436	2.86016	2.64957	2.8352	2.75928
WBGene00044641	T01D1.8	1.58659	0.774089	0.911816	1.0326	0.0833219	0.565448	-0.266949	0.354096	0.41513	0.451385	-0.281834	0.277967		WBGene00017955	F31E8.5	4.64422	4.69611	4.7061	4.60039	4.70828	4.8202	4.56771	4.80319	4.66567	4.3763	4.82324	4.70649
WBGene00000034	abu-11	3.97487	3.90502	4.48308	3.22476	3.33286	3.96304	2.52276	3.10813	1.70564	1.3948	2.0541	2.57123		WBGene00004921	snt-1	3.13989	2.71735	2.95955	3.65824	3.33021	3.18025	2.73006	2.5207	2.68646	2.93908	3.1735	3.05645
WBGene00000497	chs-2	3.50663	2.90721	3.20975	2.65834	2.56765	2.86951	2.78209	2.91985	2.66423	2.76441	2.79941	2.86687		WBGene00001194	egl-27	7.22654	7.25091	7.18975	7.39157	7.41934	7.3052	7.32077	7.41874	7.27648	7.37354	7.2964	7.32882
WBGene00018585	F48A11.4	4.02095	3.95254	3.88366	3.8663	3.82105	3.82153	4.11951	4.03681	4.3455	4.36123	4.13375	4.29121		WBGene00015410	tbc-6	3.7329	3.70621	3.67064	4.58382	4.5878	4.51624	3.45556	3.62743	3.47496	4.3967	4.3582	4.33859
WBGene00018586	ubxn-3	6.49568	7.02783	6.83718	6.71593	6.87995	6.88154	7.08216	7.11004	7.1979	7.20976	7.14586	7.09311		WBGene00001023	dnj-5	8.49626	8.39638	8.46778	8.54771	8.55172	8.46272	8.62908	8.72979	8.55205	8.59583	8.48985	8.58233
WBGene00021545	Y43H11AL.1	5.93237	6.2685	6.00583	6.09753	6.03107	6.08272	6.18724	6.12794	6.22684	6.18014	6.18039	6.30106		WBGene00016625	aff-1	0.108414	0.639842	0.406299	0.49358	0.404776	0.585165	0.0414781	0.390745	0.738932	0.216611	0.010411	0.612434
WBGene00021546	laat-1	5.39058	6.02252	5.65675	5.51372	5.77607	5.5067	5.344	5.51188	5.25927	5.18307	5.35284	5.47973		WBGene00016626	clhm-1	1.55493	1.63044	1.309	1.24934	1.20905	1.2036	1.11625	1.37887	1.26656	0.844643	1.39834	0.884807
WBGene00004166	pqn-85	6.44067	6.85162	6.7767	6.66179	6.73971	6.98421	7.32995	7.1365	7.34641	7.4453	7.4499	7.39077		WBGene00016627	C44B7.5	6.53764	6.60217	6.71747	6.72366	6.75311	6.87135	6.96541	6.70705	7.02457	7.12983	7.12316	7.02138
WBGene00000296	cat-2	-0.17894	-2.64737	-1.04424	-1.59967	-1.56438	-0.813063	-0.206828	-0.979328	-0.477955	-0.0163944	0.0885349	-1.12921		WBGene00016628	slc-36.5	0.943783	0.48158	0.601555	2.1553	1.65157	2.21021	0.595414	0.437288	0.0267345	1.46867	1.65549	1.52556
WBGene00044640	B0432.14	2.18096	2.52826	2.32871	2.13006	2.4296	2.0269	1.27649	2.09791	1.33528	0.936811	1.30313	1.92466		WBGene00016629	C44B7.7	2.3608	2.47634	2.58779	3.05068	3.16841	3.38086	2.42353	1.59956	2.53284	3.2776	3.22069	3.16901
WBGene00015188	B0432.7	3.56522	3.97781	3.71065	3.93431	4.02259	3.90722	3.5426	3.8383	3.67585	3.66981	3.79316	3.67141		WBGene00004058	pmp-1	4.67559	4.48289	4.75618	5.6681	5.50548	5.85485	4.13615	3.65722	3.90886	5.49932	5.47611	5.65114
WBGene00015189	B0432.8	2.2421	2.57318	2.24854	2.47643	2.40525	2.53743	2.93669	2.78196	2.94351	3.15353	2.81594	2.98022		WBGene00004059	pmp-2	5.04609	5.09672	4.9834	5.5494	5.46475	5.54721	4.54894	4.67554	4.53149	5.34739	5.38434	5.36454
WBGene00015194	trul-1	3.27465	3.37499	3.42825	3.2911	3.37736	3.5902	4.2909	4.02607	4.15265	4.29165	4.05932	4.15619		WBGene00016630	acer-1	8.23456	8.09938	8.13924	8.54699	8.46741	8.45475	8.1724	8.15033	8.07774	8.52147	8.39255	8.38294
WBGene00015190	B0432.9	1.14939	1.80266	1.94853	1.57025	1.7479	1.28455	1.59632	1.31933	1.07926	0.998872	0.989971	1.19272		WBGene00016632	C44B7.12	6.6621	6.69357	6.74512	6.67169	6.7494	6.59624	6.85458	6.75377	6.71264	6.88466	6.71056	6.82972
WBGene00015191	B0432.10	2.63755	2.38447	2.77543	2.3943	2.4296	2.5487	2.98259	2.77342	3.22881	3.18724	2.84845	3.03022		WBGene00016631	C44B7.11	4.01907	3.95614	4.05099	5.25197	5.25232	5.41484	3.8641	3.97768	3.93771	5.24663	5.08791	5.23058
WBGene00015186	misc-1	6.44653	6.57421	6.41879	6.43044	6.4262	6.29922	5.99824	6.15777	6.09623	6.05336	5.97946	5.94946		WBGene00016624	hrpl-1	5.46044	5.45321	5.45575	5.32688	5.44786	5.47502	5.59214	5.56264	5.49659	5.46661	5.44664	5.36176
WBGene00015185	mrpl-41	5.6807	5.62142	5.7069	5.58421	5.55456	5.4447	5.21807	5.40541	5.16343	5.27842	5.19745	5.12613		WBGene00016623	psmd-9	4.7016	4.69611	4.47395	4.4921	4.53959	4.54264	4.69268	4.47542	4.6632	4.62631	4.56565	4.646
WBGene00015184	djr-1.1	5.59775	5.29765	5.27118	5.42786	5.29112	5.32198	5.20014	5.31272	5.47158	5.33365	5.20689	5.30796		WBGene00015088	B0252.3	3.86015	3.8427	3.82329	4.93026	4.80935	4.89996	3.52855	3.6523	3.28272	4.72412	4.8535	4.79995
WBGene00015192	B0432.11	1.1747	0.735095	0.144793	0.96917	0.361623	0.15779	1.07328	1.11828	1.21294	1.4843	0.989971	1.03373		WBGene00000211	asm-1	3.34588	3.23414	2.9088	3.37983	3.38581	3.38086	3.11988	3.07103	2.88577	3.32095	3.06685	3.32006
WBGene00015193	clec-117	1.99454	1.31346	1.56929	1.65331	1.72841	2.07446	2.99545	2.7475	3.0474	2.90069	3.08513	2.97294		WBGene00000886	cyn-10	4.62951	4.36316	4.58202	4.39415	4.51735	4.40264	4.61488	4.53816	4.73541	4.7873	4.71203	4.74332
WBGene00019280	K01A2.5	5.29283	4.50382	4.79269	5.15432	4.90703	4.78506	4.06568	4.33537	4.5052	4.34639	3.89783	4.12695		WBGene00044615	B0252.8	0.943783	0.100976	0.672814	0.866623	0.642468	0.585165	0.552978	0.568533	0.144571	0.0499615	0.433102	0.454172
WBGene00000645	col-69	1.58659	0.92031	1.23077	1.38825	0.551101	1.17244	-0.692254	-0.493901	-0.249686	0.0437266	-1.24707	0.18012		WBGene00015089	B0252.5	4.11723	4.08902	4.32153	4.1308	4.0919	4.13412	4.02022	4.1342	4.03248	4.08451	4.18204	4.12865
WBGene00019279	K01A2.4	1.01571	0.812057	0.754846	0.902827	0.903773	0.692828	1.33833	0.946671	0.767801	1.2492	1.37184	1.00544		WBGene00015087	B0252.1	1.87062	2.14784	2.25778	2.82494	2.74383	2.78857	2.12351	2.03744	2.15163	2.49595	2.46145	2.70759
WBGene00019282	mps-2	3.04001	3.16366	2.92293	2.89858	3.00851	2.60378	2.63379	2.45896	2.61676	2.63359	2.48474	2.48166		WBGene00017700	F22D3.4	1.90359	1.90444	2.22259	1.50536	1.8225	1.87005	1.87059	2.03744	1.93975	1.44648	1.76871	1.58405
WBGene00019278	K01A2.3	-0.915906	0.0998595	-0.133508	-0.29711	0.594822	-0.412525	0.1092	0.307553	-0.249686	0.732798	-0.353983	-0.523487		WBGene00017699	flcn-1	6.46976	6.50202	6.47426	6.42432	6.48111	6.23186	6.56471	6.62711	6.51278	6.42429	6.32271	6.42213
WBGene00001391	far-7	1.92166	0.812057	0.721294	1.43595	1.58402	0.952471	0.445249	1.41024	0.835706	1.32383	0.960527	1.03373		WBGene00017702	malt-1	3.06898	3.04901	3.17736	2.67658	2.60078	2.84056	2.91734	2.68401	2.91094	2.64957	2.40419	2.90407
WBGene00019284	K01A2.10	2.37906	2.43401	2.23672	2.59672	2.75273	2.27779	1.39763	1.96927	1.23825	1.58889	1.618	1.96928		WBGene00000459	ceh-38	6.98938	6.94172	6.99973	7.01586	7.05272	6.92451	7.0374	7.12023	7.03367	7.05616	6.92266	7.10366
WBGene00019277	sgcb-1	3.11384	2.9589	3.0019	2.87281	2.82794	2.51462	3.00819	2.52147	2.95882	2.63359	2.68704	2.66464		WBGene00006605	tra-2	5.81157	5.6671	5.80408	5.63229	5.61772	5.53279	5.7958	5.86887	5.73248	5.66227	5.55583	5.70814
WBGene00019285	cbn-1	3.08075	3.22827	2.46672	2.98128	3.05621	2.33098	0.946647	2.1906	0.696543	0.31166	0.93047	1.73093		WBGene00004090	eif-2Bgamma	5.52411	5.58312	5.57796	5.48691	5.5217	5.52751	5.69817	5.49412	5.68707	5.64166	5.64256	5.6048
WBGene00000778	cpn-2	4.46492	4.23352	4.05505	4.00716	4.02259	3.63319	2.30258	3.08072	2.3294	2.03635	1.92286	2.36404		WBGene00015796	C15F1.5	3.42183	3.37024	3.52419	3.35401	3.34712	3.56728	3.44399	3.48515	3.60914	3.3087	3.58768	3.42513
WBGene00017036	D1069.1	-0.626399	-1.9953	-2.88074	-0.46217	-1.56438	-1.55003	-0.266949	-0.765203	-1.51978	-1.66409	-1.93895	-0.897883		WBGene00000198	art-1	7.30886	7.29359	7.33995	7.70798	7.67812	7.71256	7.3853	7.51885	7.47091	7.72253	7.84881	7.75517
WBGene00017037	D1069.3	4.65676	4.91705	4.85009	4.84769	4.80834	4.71426	4.87977	4.79993	4.7315	4.66383	4.74108	4.7449		WBGene00004930	sod-1	7.19733	6.99305	7.07071	7.1532	7.08625	7.16568	7.10825	7.12334	7.25658	7.03772	7.15778	7.05279
WBGene00017038	dmsr-4	-1.27848	-0.931167	-0.643703	-0.648583	-1.56438	-0.0306548	0.155743	-0.337782	0.868495	0.578764	-0.147532	0.413319		WBGene00015797	C15F1.8	2.84962	3.06305	2.84081	2.76741	2.94971	3.07566	2.97473	3.07103	3.06086	3.04628	3.11046	2.9117
WBGene00004218	ptr-3	4.92446	4.92789	4.89404	4.92493	4.9413	4.99532	3.51162	3.97114	3.47225	3.13982	3.51796	3.68485		WBGene00015795	C15F1.2	1.49127	1.24342	0.955986	0.628932	0.567506	0.216778	0.636636	0.482376	1.36696	0.365989	-0.499784	1.11383
WBGene00015407	C03H5.5	3.80697	3.53679	3.70207	3.72945	3.65544	3.75983	3.98421	3.70549	3.7437	3.89458	3.9512	3.84907		WBGene00015794	C15F1.1	4.20913	3.94481	3.87331	5.11455	4.99422	5.30192	3.34176	3.36389	3.3082	4.72181	4.70256	4.73904
WBGene00015405	C03H5.3	5.19726	5.03612	5.00452	5.12188	4.90051	5.01983	5.3726	5.17367	5.34769	5.36786	5.25467	5.3007		WBGene00006831	unc-104	5.07894	5.1371	5.02144	5.11263	4.87881	4.75396	4.37411	4.49205	4.3192	4.83293	4.70494	4.802
WBGene00015404	nstp-4	6.13213	6.43439	6.1788	6.20209	6.31132	6.22476	5.99744	6.11195	5.97819	5.84529	5.97854	6.01656		WBGene00304189	C52E12.11	1.33081	1.19323	1.41672	0.671367	0.748078	1.09363	1.22836	0.763789	1.69131	1.17672	1.19729	0.853442
WBGene00255736	C03H5.10	0.987418	4.11702	0.998403	1.52686	1.76714	0.952471	3.29481	1.87666	0.962618	3.3208	0.93047	0.947143		WBGene00005025	sqv-7	5.55558	5.6486	5.51391	5.52067	5.68354	5.63325	5.7006	5.64426	5.79689	5.6814	5.73949	5.79325
WBGene00015408	C03H5.6	1.48908	1.11513	0.941259	1.31362	1.6886	1.48559	1.02395	1.3655	0.458851	1.02893	1.07486	1.11541		WBGene00016889	lst-6	6.92759	6.81159	6.88719	6.83168	6.78033	6.78276	6.80684	6.94559	6.7613	6.90566	6.75989	6.90191
WBGene00015403	clec-10	5.94069	6.16869	6.09367	5.91287	6.01908	6.04342	5.57132	5.89005	5.69939	5.58067	5.43676	5.65158		WBGene00016890	lst-5	3.19421	3.27694	3.25488	2.95945	3.07678	3.22005	3.24511	3.35179	3.28913	3.32095	3.3954	3.26749
WBGene00016074	dnsn-1	3.64436	3.82372	3.98256	4.04611	4.15991	4.32608	5.01688	4.77663	5.11983	5.27686	5.07228	5.0589		WBGene00016888	C52E12.1	7.31959	7.33396	7.35153	7.16902	7.15667	7.10408	7.2449	7.34093	7.20495	7.14842	7.04711	7.19016
WBGene00016073	C24H12.4	6.15138	6.63505	6.38035	6.33539	6.45466	6.41768	6.74142	6.70184	6.81404	6.78078	6.86419	6.72525		WBGene00022854	cin-4	5.20995	5.01059	5.16273	5.2112	5.36036	5.15908	5.47202	5.49824	5.44441	5.44578	5.4438	5.45483
WBGene00016075	C24H12.6	-1.7639	-0.931167	-0.733901	-1.59967	-1.77083	-1.36946	-0.463985	-1.23087	-0.562844	-0.816096	-0.685189	-0.295218		WBGene00022853	ZK1127.6	4.1825	4.3258	4.24468	4.24056	4.23199	4.18529	4.41319	4.48653	4.39547	4.37042	4.14057	4.28081
WBGene00185079	W10D9.6	4.01396	3.91814	3.98609	4.14269	4.13791	3.80282	3.46155	3.61761	3.65251	3.56601	3.39679	3.45314		WBGene00022855	tcer-1	7.0546	7.06458	7.13757	7.13151	7.11656	7.10585	7.30207	7.27839	7.24508	7.26715	7.17071	7.14756
WBGene00021131	W10D9.3	2.78453	2.62742	2.79974	2.79264	2.4771	2.47972	2.93669	2.76483	2.63594	2.44583	2.53554	2.47135		WBGene00022852	ZK1127.5	5.57618	5.60727	5.52117	5.50022	5.54265	5.63325	5.5697	5.39885	5.54829	5.39598	5.48442	5.6095
WBGene00021132	nfyb-1	3.68015	3.97781	3.95395	4.07652	3.95709	4.02891	4.21051	4.21444	4.29815	4.43885	4.20454	4.25862		WBGene00022857	ZK1127.12	3.63321	3.55048	3.49007	3.0587	3.30158	3.2524	3.53401	3.37589	3.71294	3.26497	3.11046	3.26749
WBGene00021133	tomm-22	5.99232	5.9647	5.8192	5.79893	5.88683	5.89015	5.61569	5.77609	5.72759	5.73906	5.51859	5.57304		WBGene00195239	ZK1127.13	4.26095	4.13958	4.17583	4.23703	4.14443	4.19531	4.53265	3.86728	4.36848	4.39959	4.16835	4.19271
WBGene00021073	nol-2	7.07677	7.22629	7.13746	7.18627	7.17011	7.35425	7.5736	7.49624	7.68982	7.71514	7.70533	7.6594		WBGene00022851	ZK1127.4	5.92232	5.97992	6.07215	5.91544	5.97848	6.0029	5.93242	5.97324	5.99031	5.99128	5.91064	5.90072
WBGene00021076	W07E6.5	1.34043	0.774089	1.62479	1.67335	1.29692	1.92678	1.99224	1.70773	2.00009	1.81272	1.92286	2.04072		WBGene00022850	ZK1127.3	5.06443	4.93434	5.03671	4.77838	4.98884	4.96192	5.12804	4.93067	5.2077	4.97344	5.03419	5.13437
WBGene00021074	W07E6.2	5.26068	5.732	5.37732	5.47	5.43788	5.57168	5.89228	5.8036	5.8801	5.86937	5.96099	5.83457		WBGene00022856	cth-2	7.76956	7.59359	7.68566	8.66867	8.4969	8.66416	7.58113	7.59331	7.51876	8.57136	8.49928	8.54555
WBGene00004188	prp-21	5.31576	5.85076	5.63327	5.47572	5.68671	5.59768	5.88453	5.84289	5.90895	5.87971	5.87286	5.92135		WBGene00022849	acs-6	4.37115	4.41608	4.67824	4.50095	4.37073	4.60158	4.47699	4.68522	4.54762	4.33461	4.55254	4.57567
WBGene00021075	sms-5	2.56283	2.44614	2.40466	2.34519	2.27693	1.89181	1.25528	1.6342	1.89261	1.4177	1.10208	1.35846		WBGene00001872	him-14	4.97418	5.09159	5.05849	5.0557	5.13716	4.9852	5.01925	5.15611	4.94484	5.16402	5.06408	5.15702
WBGene00005324	T27A1.1	-0.244528	-1.9953	-0.478644	0.108146	-0.0450022	-1.75648	-4.23657	-0.413731	-0.180973	-0.36153	-2.46946	-0.367368		WBGene00003784	nos-2	4.5614	4.41882	4.57506	4.60039	4.67072	4.60158	5.06903	4.64116	4.84827	5.05822	4.74469	4.74972
WBGene00003106	mab-9	1.95126	2.32006	2.22479	2.45344	2.61088	2.47972	1.07328	1.17123	0.41513	0.406297	1.04711	1.44526		WBGene00002238	kars-1	9.29266	9.20876	9.19538	9.58395	9.59139	9.59911	9.26604	9.36948	9.26102	9.47926	9.49564	9.45503
WBGene00020837	slc-36.2	5.59071	6.20571	5.85348	5.86358	6.1439	5.79515	4.75684	5.1898	4.35421	4.07827	4.80459	4.89894		WBGene00002183	kat-1	8.20448	8.04956	8.09046	8.62109	8.63022	8.55541	8.15167	8.27709	8.06705	8.5304	8.50864	8.39337
WBGene00020836	lgc-34	4.70316	4.46264	4.27046	4.65709	4.40371	4.33912	4.41088	4.33247	4.52333	4.56729	4.48085	4.27353		WBGene00020166	T02G5.7	7.32796	7.19144	7.25796	7.83474	7.74077	7.79283	7.28556	7.15719	7.28131	7.8058	7.72597	7.76231
WBGene00020834	T27A1.2	-1.27848	-1.9953	-1.04424	-0.862708	-1.77083	-1.36946	0.1092	-0.413731	-0.562844	-0.0163944	0.193504	-0.0981815		WBGene00003420	msh-4	0.544513	0.782447	1.01202	0.671367	0.908542	0.702205	1.0868	0.967803	1.0113	0.457619	0.994981	1.05989
WBGene00015646	mlt-10	6.33378	5.92627	5.34739	5.82379	5.79961	5.36246	3.33581	4.75077	3.15763	2.76441	3.00086	3.85304		WBGene00020167	T02G5.11	0.585736	0.395423	0.0791339	0.671367	1.02519	-0.00999286	0.369532	0.187929	0.200066	-0.207196	-0.414895	0.649429
WBGene00015645	lips-7	4.95765	5.29765	4.84036	4.83662	5.13699	4.37439	2.19527	3.60804	2.18066	1.22343	1.81183	2.36404		WBGene00020164	T02G5.4	4.64178	4.72951	4.3517	4.92807	5.1077	4.54786	4.26003	4.38334	4.36848	4.44788	4.34609	4.67095
WBGene00015644	C09E8.1	5.6818	6.39585	6.06971	6.03695	6.19717	6.0866	5.30581	5.61701	5.15514	4.92187	5.27276	5.26535		WBGene00020163	T02G5.3	0.318631	0.972969	0.637624	0.58521	0.642468	0.625243	0.464169	0.0747179	0.144571	1.03516	1.08518	0.535472
WBGene00021094	W08F4.5	0.00163225	-1.36727	-0.830116	-0.552367	-0.185865	-0.0306548	0.0611056	0.104736	0.370042	0.804056	0.0885349	-0.160917		WBGene00020168	mct-5	6.012	6.05473	6.03037	6.23748	6.20326	6.2007	6.23801	6.26535	6.11735	6.28192	6.23759	6.23173
WBGene00021095	mlt-8	7.75429	7.33948	6.8971	7.27049	7.0893	6.75284	4.35214	6.28408	5.12323	4.5045	4.33646	5.18407		WBGene00020169	mmaa-1	6.77333	6.71541	6.82305	7.03172	7.07022	7.12126	6.76389	6.8326	6.80726	7.00819	7.06292	6.97887
WBGene00021096	W08F4.7	0.162097	1.44009	0.754846	0.601961	0.594822	0.32444	-0.0936169	0.158175	-0.249686	-0.285581	0.141974	0.019655		WBGene00017349	farl-11	8.0005	8.00798	8.06296	7.94587	8.01872	8.00682	8.0235	8.13409	7.95256	7.8506	7.83045	8.00642
WBGene00021097	cdc-37	6.01527	6.58659	6.30519	6.1512	6.33246	6.20085	6.58971	6.55704	6.58042	6.40737	6.63003	6.52122		WBGene00004447	rpl-33	9.77817	9.63055	9.65247	10.1037	10.0026	10.0338	9.78413	9.82411	9.8813	10.0487	10.0457	9.82742
WBGene00021093	W08F4.3	5.13737	5.00368	5.17686	5.1561	5.2558	5.3464	5.5573	5.70156	5.87708	6.07422	5.61387	5.86932		WBGene00017350	F10E7.9	2.39599	2.02411	2.17429	2.37662	2.08688	2.39542	1.90474	1.67918	1.65205	2.0863	2.09245	2.22216
WBGene00003599	nhl-3	3.09408	3.50237	3.43344	3.47928	3.5813	3.26076	2.98259	3.24409	2.55767	2.92487	3.04361	3.07174		WBGene00017347	F10E7.5	6.83446	6.81936	6.83426	6.76282	6.85857	6.93651	6.86816	6.83912	6.96725	6.8717	6.91602	6.89952
WBGene00021030	W04H10.1	-1.58333	-2.64737	-2.22867	-2.69921	-2.66391	-1.20899	-1.29798	-0.493901	-2.14781	-0.285581	-0.213121	-0.698574		WBGene00017348	F10E7.6	4.76578	4.70733	4.76843	4.74151	4.78887	4.83095	4.80769	4.59058	4.77021	4.85837	4.90394	4.83047
WBGene00020207	T04B8.5	6.70777	7.19025	6.95824	6.94902	7.07249	6.98991	6.26758	6.53952	6.10658	5.8579	6.22364	6.2739		WBGene00006893	spon-1	5.26492	5.28669	5.23662	5.29331	5.23729	5.21924	5.20542	5.33729	5.14369	5.41182	5.3377	5.33929
WBGene00019497	K07E8.6	1.27172	0.32663	0.578689	1.00123	0.79552	0.732905	0.244552	0.643602	0.275405	0.210376	0.469139	0.756621		WBGene00017352	F10E7.11	0.975147	1.36174	0.836933	1.43321	0.678537	1.2036	0.994684	1.40252	1.41466	1.33007	1.05574	1.11383
WBGene00019498	K07E8.7	3.57476	3.75229	3.64506	3.64064	3.61885	3.7105	4.10476	4.10303	4.23354	4.20216	4.17279	4.18486		WBGene00017344	F10E7.2	5.00299	5.05166	5.00772	5.1431	5.25382	5.24519	5.50578	5.52811	5.55629	5.32779	5.37095	5.18878
WBGene00019496	frpr-14	-1.7639	-1.9953	-2.22867	-1.25864	-2.30134	-2.28699	-0.867341	-1.53572	-1.21492	-1.04742	-0.685189	-0.523487		WBGene00020320	T07F8.4	3.70512	3.55545	3.66191	3.84129	3.83654	3.76409	3.93604	4.13773	3.92542	4.02958	3.80676	3.81935
WBGene00019495	sdz-24	6.40301	6.50997	6.26864	6.51407	6.72564	6.28665	5.03411	5.49121	4.80321	4.07468	4.76894	5.02054		WBGene00001597	gld-3	7.90117	7.84613	7.93111	7.90728	7.98198	7.93339	8.12045	8.12012	8.02469	8.10757	7.93472	8.06899
WBGene00206368	Y39F10C.3	1.14939	0.159981	0.501727	0.96917	0.757552	1.11294	1.16715	1.41024	1.86037	1.86364	1.74432	1.5469		WBGene00020318	T07F8.1	-0.278609	-0.497661	0.0791339	-0.392764	-1.41339	-0.706601	0.715708	-0.0481388	0.253505	-1.31682	-1.45671	-2.48443
WBGene00021457	Y39F10C.1	0.21185	0.217696	0.0398231	0.108146	-0.426873	0.215506	0.998642	1.31933	0.868495	0.768867	1.27948	0.756621		WBGene00016173	fust-1	7.545	7.45903	7.51376	7.33701	7.28028	7.24056	7.84897	7.908	7.86272	7.35988	7.42251	7.18544
WBGene00020177	T02H6.7	0.669057	0.735095	0.754846	0.760223	0.868583	1.36326	1.61309	1.27163	1.68738	1.97591	1.72694	1.52714		WBGene00016172	C27H5.2	2.97126	3.02051	3.11476	3.66875	3.50611	3.64731	2.5148	2.61483	2.50005	3.42677	3.35367	3.46199
WBGene00020173	T02H6.3	-1.14723	-2.2848	-1.44017	-1.11425	-1.77083	-1.36946	-0.463985	-0.493901	-0.749257	-0.927127	-0.147532	-0.698574		WBGene00016174	C27H5.4	2.08704	1.88876	2.12432	3.39889	3.5457	3.63263	1.52031	1.55804	1.74827	3.56711	3.49748	3.49285
WBGene00020181	T02H6.11	8.07246	7.99661	7.9359	8.02786	8.16048	8.03305	7.5204	7.8547	7.75731	7.69419	7.60364	7.66704		WBGene00001594	glc-4	1.81969	1.90444	1.86002	1.82023	1.75654	1.90302	1.90474	1.87786	2.26005	1.51207	1.55385	1.60304
WBGene00020172	thoc-1	4.14779	4.54104	4.38202	4.31839	4.43412	4.43638	4.65521	4.51509	4.9055	4.80297	4.69935	4.68819		WBGene00003966	pdl-1	2.87478	3.66077	2.67715	0.58521	0.567506	0.318061	-0.303657	-0.25459	0.0868555	0.216611	0.47819	0.411737
WBGene00020171	T02H6.1	5.36881	5.80089	5.66229	5.62465	5.70553	5.84286	6.05383	5.87017	6.06563	6.17427	6.12258	6.11003		WBGene00017124	E04F6.4	3.09062	2.46581	2.64207	3.15903	2.93488	3.15993	2.39978	2.60467	2.1232	2.61018	2.91115	2.80917
WBGene00021456	rfip-2	5.69498	6.26338	6.11886	6.07887	6.3064	6.24135	6.06225	6.07942	5.91583	5.78932	6.00582	5.98068		WBGene00017125	acdh-12	7.03334	6.95355	6.98581	7.20015	7.12557	7.1678	7.19446	7.13089	7.099	7.35393	7.32175	7.31089
WBGene00015614	C08G5.1	-1.97035	-1.54784	-1.78121	-1.80612	-1.56438	-1.36946	-0.692254	-1.53572	-1.21492	-0.4417	-0.781405	-0.897883		WBGene00017123	maoc-1	4.74546	4.8253	4.74795	5.32688	5.18496	5.40624	4.80994	4.64612	4.72126	5.37557	5.36946	5.36732
WBGene00015615	fbxc-48	0.595993	1.14518	0.501727	0.326326	0.718558	-0.247466	1.07328	1.3426	0.767801	0.261907	1.25543	0.614016		WBGene00017126	E04F6.6	4.25776	4.03661	4.17583	4.85631	4.72131	4.78746	3.98474	3.91328	4.02481	4.4673	4.48511	4.52431
WBGene00015616	C08G5.3	0.987418	1.5565	1.51158	0.797217	0.971677	1.50886	2.56648	1.67144	2.02939	2.2038	2.62271	2.22375		WBGene00000971	dhs-7	0.585736	0.88085	1.09219	2.22818	2.4935	2.51757	0.369532	0.609755	0.200066	1.96663	2.42737	2.3955
WBGene00004926	snt-6	2.82506	2.94188	2.6562	2.68819	2.93387	2.8331	2.09135	2.70325	2.18066	1.79534	2.01167	2.40793		WBGene00017131	E04F6.15	3.34588	3.43105	3.1464	2.92479	2.57231	2.77971	2.71089	2.49893	2.6669	2.93908	2.91115	2.96403
WBGene00044418	C08G5.7	2.40067	2.91596	2.574	2.7649	3.16898	3.05483	2.24992	2.42666	1.90846	1.3948	2.08171	2.12202		WBGene00017127	E04F6.8	4.25457	4.44049	4.26788	4.17202	3.80833	4.12367	3.9319	3.47403	4.02865	3.7906	3.92139	3.90215
WBGene00021452	Y39F10A.1	0.0571274	-0.931167	-0.015672	-0.221162	0.0205862	0.60917	0.32821	0.158175	0.542509	0.695803	0.291352	0.413319		WBGene00017128	E04F6.9	4.07442	3.7888	3.89954	3.73026	3.5359	3.7596	3.65932	3.5234	4.17778	3.85099	3.97742	3.57206
WBGene00021454	Y39F10A.3	1.12362	1.28674	1.08009	1.15165	0.903773	0.952471	1.77092	1.09106	1.33528	1.05837	1.72694	1.38065		WBGene00000530	clh-3	4.63689	4.54173	4.69331	4.47123	4.61365	4.78967	4.63027	4.81646	4.69494	4.5134	4.41437	4.58763
WBGene00018507	F46F5.16	-0.626399	-2.64737	-1.78121	-1.4191	-2.30134	-1.55003	-1.06665	-1.53572	-1.35931	-1.87054	-0.685189	-0.897883		WBGene00017970	F32A5.4	7.40699	6.89245	6.90024	5.08346	4.71264	4.68927	6.8784	6.63774	6.82997	4.44508	4.43453	4.35827
WBGene00018493	F46F5.1	-1.02694	-2.64737	-1.16454	-0.648583	-2.30134	-1.20899	-0.777143	-1.71629	-0.963382	-0.927127	-0.353983	-0.897883		WBGene00017969	ctsa-3.1	6.39273	6.30268	6.33085	7.10901	6.92623	7.07091	6.30747	6.37701	6.16607	6.97804	6.89279	6.94486
WBGene00269333	F46F5.19	0.259944	0.273191	-0.402695	0.048025	0.310093	-0.502723	0.1092	-0.337782	0.458851	0.0437266	0.589433	0.369598		WBGene00000169	aqp-1	4.27362	4.44049	4.50112	5.46295	5.47504	5.63815	4.06621	3.75233	3.85801	5.61951	5.43382	5.38662
WBGene00018494	F46F5.2	-0.716597	-0.699842	-0.93321	-0.983002	-0.613286	-0.933358	-0.266949	-0.413731	-1.21492	-0.144718	-0.147532	-0.608376		WBGene00017968	skpo-3	6.98409	6.90712	6.86597	8.20297	8.1332	8.17804	6.29062	6.6088	6.24074	7.49983	7.64642	7.62337
WBGene00018505	F46F5.14	1.1747	1.28674	0.420427	0.760223	0.637258	0.88293	1.04883	0.751855	1.02212	1.2492	1.47956	0.413319		WBGene00004198	prx-13	2.80668	3.14455	2.91616	2.87118	2.9644	3.11841	2.67176	2.5207	2.81644	3.05364	3.04454	2.9117
WBGene00018495	F46F5.4	-0.116204	0.378161	-0.830116	0.601961	-0.341984	-0.813063	-0.463985	-0.19692	-0.963382	-0.4417	-0.353983	-0.608376		WBGene00003078	lsm-4	4.28305	4.45387	4.46394	4.45917	4.36244	4.39687	4.59933	4.28497	4.57936	4.58118	4.49885	4.445
WBGene00018502	F46F5.11	2.21795	2.62742	2.033	1.92806	2.10616	1.74275	2.74452	2.25333	2.00009	2.03635	2.89589	2.22375		WBGene00017967	ada-2	5.75848	5.73664	5.84611	5.64299	5.71318	5.60972	5.93655	5.9413	5.89474	5.78343	5.67681	5.76824
WBGene00018497	msrp-3	2.2421	0.735095	1.45145	1.59147	1.53996	1.94396	2.12683	2.21602	2.21931	2.56344	2.09532	2.12202		WBGene00017971	F32A5.8	5.10753	5.18122	5.12829	4.80721	4.69953	4.98905	4.71451	4.62366	4.85477	4.65078	4.64441	4.63451
WBGene00018498	F46F5.7	1.14939	1.05307	0.941259	0.96917	0.757552	0.846861	1.82951	1.3426	1.40399	1.56857	1.65524	1.35846		WBGene00023021	F32A5.9	4.1992	4.50876	4.39975	3.8084	3.62178	4.01473	3.78381	3.66702	3.87516	3.40967	3.85028	3.63336
WBGene00018500	msrp-4	1.04345	-0.325446	0.289183	1.00123	0.506013	0.60917	1.23375	1.09106	1.42619	1.4843	1.54052	1.66011		WBGene00016274	C30G12.2	5.55946	6.19762	6.09665	6.84448	7.19803	7.22352	5.25755	6.052	5.68099	7.12066	7.30229	7.37165
WBGene00017869	F28A10.1	2.51408	2.35905	1.58803	1.82435	1.70864	1.20129	2.60892	2.12501	1.98522	1.8299	2.23713	2.12202		WBGene00016277	C30G12.6	6.36931	6.34855	6.40466	6.33144	6.40847	6.38269	6.46667	6.54847	6.37188	6.42074	6.29699	6.43543
WBGene00269336	F28A10.11	0.478954	-0.500533	-0.733901	0.165862	-0.613286	-0.502723	-0.867341	-1.09962	-0.562844	-0.526589	-0.429932	-0.523487		WBGene00004244	puf-8	6.4172	6.52439	6.4567	6.36657	6.40511	6.41663	6.61778	6.59604	6.57445	6.48408	6.43917	6.51275
WBGene00017871	F28A10.3	-0.17894	-0.931167	-0.93321	-0.29711	-0.947705	-0.813063	-1.57361	-0.413731	-1.70035	-1.04742	-1.24707	-0.897883		WBGene00016273	C30G12.1	0.163909	0.439145	0.526593	-1.04484	0.0666073	-0.706601	0.464169	0.437288	0.775926	-0.355295	-0.258776	-0.162499
WBGene00269337	F28A10.12	1.92166	1.48779	1.32313	1.48212	1.24298	1.55431	1.91317	2.0563	2.16755	2.22992	2.29725	2.04072		WBGene00000839	cul-4	6.75707	6.73033	6.75387	6.49616	6.5648	6.46987	6.78924	6.7595	6.67824	6.4752	6.43346	6.63538
WBGene00017872	F28A10.4	0.110567	-0.0971773	-0.93321	-0.46217	-0.341984	-0.598939	-0.149112	-0.337782	-0.321836	0.0437266	0.193504	-0.226506		WBGene00000271	brf-1	6.33346	6.28781	6.26175	6.18901	6.29688	6.21226	6.42977	6.59924	6.36355	6.34026	6.16964	6.35373
WBGene00017875	F28A10.7	-0.0560832	-1.2068	-1.04424	-0.149012	-1.56438	-0.933358	-0.867341	-0.668988	-0.321836	-0.616787	-0.353983	-0.443317		WBGene00018475	mrpl-14	5.5188	5.46515	5.43796	5.49136	5.48398	5.57561	5.6436	5.32497	5.71948	5.59575	5.64503	5.4151
WBGene00017874	acdh-9	7.24079	7.13	7.31384	7.42694	7.34991	7.41171	7.14009	7.15633	7.37344	7.2466	7.21373	7.08933		WBGene00018474	cnep-1	6.09999	6.07739	6.05641	6.10055	6.10231	6.14923	6.28738	6.32148	6.32507	6.21948	6.23102	6.25442
WBGene00284850	Y46B2A.4	2.0774	0.774089	1.55031	1.97725	1.29692	1.59836	1.56217	1.47485	2.15431	2.03635	1.82822	1.90947		WBGene00017663	F21D12.3	4.10664	4.1691	4.17276	4.42238	4.3541	4.29495	3.93604	4.10567	3.71294	3.86779	4.04266	3.9622
WBGene00000106	alg-2	5.4694	6.03462	5.83399	5.89378	6.09906	6.08466	5.447	5.67086	5.48354	5.38103	5.54363	5.68094		WBGene00003620	nhr-21	2.48584	2.7262	2.55987	2.7576	2.76075	2.99384	2.52581	2.8043	2.72481	2.50671	2.8352	2.7761
WBGene00020307	T07D3.4	3.19649	3.72767	3.51403	3.17643	3.46242	3.32772	3.24186	3.12165	2.76345	2.81703	3.20296	3.12531		WBGene00002008	hsp-4	9.05672	9.03878	9.00411	8.58026	8.59953	8.56543	9.32496	9.3721	9.26336	8.5078	8.60708	8.52423
WBGene00020311	T07D3.9	4.93376	5.03612	5.27263	5.01602	4.95814	5.2988	5.16074	5.45029	5.39487	5.40701	5.23329	5.37996		WBGene00001812	haf-2	6.68658	6.64481	6.51725	6.38501	6.41784	6.27423	6.68195	6.78391	6.66906	6.49831	6.45899	6.44335
WBGene00020304	fbxa-200	0.00163225	-1.75429	-0.261833	0.376079	-0.716379	-0.502723	0.807819	0.209706	0.962618	1.4177	0.868409	0.614016		WBGene00018392	insc-1	2.84113	2.28595	2.56924	3.05068	3.14282	3.11138	2.12351	2.50986	2.20686	2.71602	2.9833	2.95667
WBGene00019924	fbxc-33	0.0571274	0.0371238	-0.0733875	0.376079	0.0205862	-0.0306548	0.1092	-0.131331	-0.180973	0.210376	0.0885349	0.369598		WBGene00018393	msra-1	8.05701	8.34935	8.30541	8.55534	8.79575	8.89132	7.91119	7.68868	7.94522	7.74373	8.05608	7.91396
WBGene00019929	R07C3.13	3.12687	2.93329	2.62932	2.85538	2.75273	2.88738	3.43349	3.12836	3.18392	3.0474	3.30019	3.00901		WBGene00018394	F43E2.6	1.87062	1.79091	2.25778	1.70239	1.85439	1.61533	1.81781	2.0069	1.72953	1.00511	1.75044	1.56482
WBGene00269346	R07C3.17	0.519031	0.0998595	0.0398231	0.424174	0.0833219	0.37597	0.621406	0.158175	0.696543	0.87196	-0.0246757	0.976586		WBGene00018395	mtch-1	7.59349	7.58692	7.69478	7.73668	7.72926	7.75946	7.7506	7.64968	7.78687	7.8107	7.86269	7.76837
WBGene00019920	acs-15	3.19649	2.50527	3.14795	2.81987	2.65285	3.41652	4.11068	3.67373	4.06342	3.95454	4.18239	3.98204		WBGene00018391	rpb-4	5.76073	5.83913	5.82476	5.80661	5.81695	5.87992	5.81276	5.66274	5.89368	5.94849	5.87315	5.80149
WBGene00019918	fbxc-36	-0.812812	-2.2848	-1.04424	-0.377281	-0.185865	-0.327637	-0.612084	-0.0685955	0.275405	0.31166	0.291352	-0.0380605		WBGene00018390	F43E2.1	4.82723	5.00514	5.00254	4.78805	4.90379	4.79407	4.86518	4.90399	4.89736	4.74245	4.66406	4.878
WBGene00019917	clec-43	0.595993	0.273191	-0.015672	0.683261	-0.185865	0.271001	0.0611056	0.526563	1.18718	0.578764	0.550439	0.822963		WBGene00015569	C07D10.5	2.38436	2.29787	2.40106	1.99747	2.12659	2.31194	3.55028	3.50713	3.36999	2.39525	2.48373	2.62642
WBGene00016303	fbxc-32	0.478954	-1.06241	0.501727	1.20768	0.361623	1.20129	1.82951	1.22231	2.23197	2.28077	1.6735	2.09542		WBGene00015567	bath-44	6.49229	6.54079	6.48048	6.49247	6.54601	6.55014	6.56137	6.59219	6.4893	6.52437	6.46039	6.53516
WBGene00016306	C32B5.13	-5.67079	-3.1328	-5.6881	-5.50656	-5.47127	-5.45692	0.244552	0.56664	0.275405	-5.57098	-5.63939	-5.65277		WBGene00015566	C07D10.1	1.17746	1.64918	1.74899	1.30431	1.5186	1.91923	1.40575	1.20148	0.97994	1.40104	1.30131	1.92308
WBGene00018455	fbxc-42	-0.915906	-2.64737	-0.558814	-0.552367	-1.3838	-0.702032	0.155743	-0.668988	0.767801	0.804056	0.141974	0.822963		WBGene00003526	nas-7	3.59838	3.52534	3.4702	3.25981	2.86616	3.27777	2.31344	2.2082	2.58589	2.7972	2.55911	2.48007
WBGene00018448	F45D11.1	-3.34886	-1.54784	-2.51817	-1.59967	-1.07895	-1.36946	-2.65161	-0.765203	-0.749257	-0.36153	-0.510103	-0.608376		WBGene00019289	kcc-3	2.01342	1.61146	1.43733	2.25633	1.85439	2.02788	1.25507	1.59956	1.26656	1.40104	1.57476	2.05301
WBGene00019311	K02E7.6	0.704246	1.83989	1.51158	1.69311	2.17978	2.10532	2.01767	2.32518	2.23197	2.45692	2.0541	2.49189		WBGene00021186	Y9D1A.1	1.85384	1.77394	2.12432	2.31104	2.41015	2.05747	2.55835	2.46563	2.5649	2.80594	2.57994	2.66306
WBGene00019314	K02E7.10	-0.313241	-0.325446	-1.04424	-0.0147107	-0.947705	-0.813063	1.8438	2.27768	1.89261	-0.713002	-0.510103	-0.897883		WBGene00017022	D1022.3	0.911722	1.66768	1.14326	1.22105	0.567506	1.30578	0.89628	0.902952	1.13036	0.625076	0.830862	0.535472
WBGene00019315	K02E7.11	-1.27848	-2.64737	-0.643703	-1.11425	-1.77083	-1.99749	-1.06665	-0.765203	-0.477955	-0.927127	-1.55192	-1.00891		WBGene00017023	D1022.4	4.1992	4.40234	4.42319	4.50095	4.46668	4.41127	4.44254	4.58284	4.52335	4.3909	4.38212	4.40229
WBGene00004902	snf-3	4.94667	4.80619	5.3013	5.23068	5.08811	5.58679	5.91782	5.75998	5.88612	5.96283	6.07271	5.9023		WBGene00005641	sro-1	-0.0721585	-0.20068	-0.657832	0.235268	0.361055	0.775268	-0.468717	-0.113727	-0.10159	0.317895	-0.0523247	-0.0396424
WBGene00020471	pho-14	4.95034	5.39468	5.00103	5.09799	5.21436	5.07933	5.26261	5.21523	5.07312	5.10938	5.18	5.23977		WBGene00000101	aka-1	8.07951	7.97355	8.0927	7.98793	7.98671	7.87304	8.19285	8.25737	8.05582	8.07561	7.91845	8.13018
WBGene00020476	T13B5.9	-1.58333	-2.2848	-0.558814	-1.11425	-0.947705	-0.0306548	0.892708	0.643602	0.458851	0.90475	0.803558	0.917085		WBGene00006703	ubc-6	5.89286	5.96598	5.97064	5.77655	5.82502	5.69693	5.98524	6.08343	6.00109	5.84623	5.78954	5.81376
WBGene00000617	col-40	0.77215	0.32663	0.24264	0.376079	1.06789	0.771899	0.407281	0.88461	0.41513	0.406297	1.2061	0.68708		WBGene00000280	cah-2	0.0506983	0.350336	0.275054	0.49358	0.605473	0.775268	-0.155559	-0.113727	-0.398571	0.216611	0.183743	-0.228087
WBGene00020475	sut-1	3.13978	3.43097	3.5622	3.50186	3.82105	3.36645	3.79501	3.55921	3.7437	3.73051	3.63906	3.46357		WBGene00044300	D1022.9	2.43034	2.76107	2.81741	2.52284	2.34431	2.45223	2.60063	2.7221	2.57543	2.39525	2.53797	2.51055
WBGene00021103	eri-3	3.79069	4.0786	4.14321	4.04226	3.92748	4.17061	4.80326	4.55299	4.70904	4.75881	4.73457	4.78498		WBGene00003542	nas-23	1.49127	0.815999	1.309	0.290763	-1.96087	-1.17226	2.43526	1.42579	1.67182	-1.47729	-1.45671	-1.0105
WBGene00006387	taf-6.1	3.0122	3.06491	3.10307	3.13368	3.12492	3.2744	3.70789	3.72333	3.91043	3.7532	3.80563	3.93031		WBGene00019998	R10H1.1	3.30327	3.55545	3.23735	3.56566	3.20597	3.41556	2.73006	2.32419	3.00742	3.16657	2.95965	2.98589
WBGene00021104	W09B6.4	3.91605	3.73262	3.74026	3.80405	3.65544	3.7452	4.10179	3.98599	4.1626	4.12076	4.09024	4.02142		WBGene00023416	spi-1	0.268878	0.48158	0.526593	-0.307875	-1.01746	-0.610385	-0.869255	-0.896136	-0.573658	-0.706767	-1.02062	-0.2968
WBGene00004076	pod-2	9.20241	9.44618	9.66129	9.71067	9.83689	10.041	9.89531	9.81726	9.81407	9.95604	10.0767	9.97051		WBGene00016185	C28F5.4	0.163909	0.439145	0.320142	-0.482961	-0.106724	0.702205	0.417627	0.835047	0.253505	-0.0728952	0.237182	0.411737
NA	NA	-1.58333	-1.2068	-1.60063	-1.59967	-2.66391	-0.702032	-0.867341	-1.09962	-1.35931	-0.36153	-0.995529	-0.608376		WBGene00022888	rnh-1.1	3.80885	4.08214	4.12591	4.1308	4.04086	4.11666	3.7746	4.32574	4.21866	3.96468	4.24861	3.98408
WBGene00020740	T23F4.2	3.46106	3.89178	3.71065	3.63043	3.79318	3.55151	3.26858	3.29866	2.83985	2.70048	3.20296	3.08532		WBGene00022887	ZK1290.5	3.67678	3.79722	3.45006	3.30093	3.3131	3.17351	3.78381	3.70556	3.68889	3.41539	3.7979	3.56723
WBGene00020741	dlhd-1	1.31789	2.34617	1.67822	1.26162	2.22222	0.986024	-0.149112	1.29568	-0.653042	-1.66409	0.193504	0.68708		WBGene00006947	wrt-1	1.87062	0.350336	1.14326	1.102	0.404776	0.664237	-0.086846	0.187929	0.881537	0.66407	0.564347	1.37907
WBGene00003545	nas-27	3.58424	2.97572	3.05674	3.25166	3.44461	3.25389	-0.206828	1.29568	1.07926	1.44024	0.589433	1.38065		WBGene00006956	wrt-10	2.19754	1.47109	0.773508	1.40833	0.404776	0.0501281	0.715708	0.132433	0.915089	0.163172	-0.686197	0.853442
WBGene00018734	F53A10.2	5.45785	5.82198	5.77798	5.72526	5.93334	5.85313	5.24925	5.30385	5.0696	4.7453	5.24555	5.17774		WBGene00022893	ZK1290.13	2.93981	3.57518	3.4702	3.02637	3.04949	3.06841	2.49251	2.67433	2.88577	2.83186	2.75503	2.79273
WBGene00018572	lin-42	6.53775	7.29744	6.71252	6.74817	7.19073	6.48303	4.69908	6.03993	4.21134	3.43745	4.80459	5.36195		WBGene00003592	nfi-1	6.27795	6.3012	6.2747	6.30304	6.32204	6.2221	6.39716	6.42037	6.28553	6.27878	6.2764	6.33965
WBGene00018575	clec-119	3.18408	3.32991	3.36989	3.2911	3.32639	3.46492	4.39642	4.1166	4.27388	4.1381	4.38159	4.22221		WBGene00004398	rol-8	4.60717	4.07869	3.93259	2.46371	2.12659	1.80174	1.81781	2.46563	3.59368	0.365989	0.898766	2.22216
WBGene00023410	clpr-2	-0.716597	-0.245276	-0.733901	-0.377281	-0.517071	-0.247466	0.286987	0.158175	-0.180973	-0.36153	0.337894	0.496977		WBGene00022890	fbxa-224	1.63566	1.77394	2.08568	1.48171	1.39397	1.61533	1.60583	1.63992	1.76677	1.25543	1.59537	1.35688
WBGene00018573	oac-30	3.50663	2.62742	2.49678	3.13368	2.7333	2.20842	-0.206828	1.53669	0.696543	0.451385	0.243258	1.33591		WBGene00044396	ZK1290.14	2.66961	2.40096	2.49253	2.7075	2.48335	2.34831	2.16637	1.69841	2.0942	2.18344	2.04828	2.12043
WBGene00005813	srw-66	-0.812812	-2.2848	-0.93321	-0.751676	-1.56438	-1.0646	-1.06665	-1.53572	-0.963382	-0.927127	-0.353983	-0.794789		WBGene00018041	F35D2.3	0.318631	0.100976	0.0791339	-0.0108929	0.171577	-0.00999286	0.464169	0.568533	0.449426	0.501341	0.237182	0.178538
WBGene00021968	Y57G7A.5	3.22099	2.25263	3.1976	2.83773	2.69364	3.03894	4.12829	3.57894	3.81272	4.01586	4.02417	3.69374		WBGene00006363	syd-1	0.702775	0.972969	0.773508	1.1327	1.05293	1.2036	0.509257	0.799858	0.621893	0.910985	0.795672	0.853442
WBGene00021974	Y57G7A.11	-0.915906	-1.2068	-0.478644	-0.983002	-1.3838	-0.933358	-0.463985	-1.09962	-0.963382	-2.40106	-0.429932	-1.95233		WBGene00019941	pgam-5	6.79821	6.84295	6.84828	6.89963	6.88293	6.91898	7.13007	6.97546	7.12387	6.90464	6.96436	6.8894
WBGene00021969	Y57G7A.6	4.76279	4.37023	4.81473	4.44618	4.32477	5.00149	5.88625	5.47813	5.713	5.86312	5.98404	5.6731		WBGene00019940	npp-21	8.50519	8.33387	8.45409	8.46097	8.47191	8.2557	8.65627	8.73635	8.51782	8.471	8.26388	8.4482
WBGene00021967	Y57G7A.3	-0.915906	-0.500533	-1.60063	-1.25864	-1.22334	-0.813063	-0.963556	-0.57879	-0.653042	-0.0163944	-1.55192	-1.00891		WBGene00019939	lips-17	4.35336	4.36032	4.22407	3.6045	3.23047	3.48254	3.38473	3.33959	3.57281	3.2713	3.30445	3.46718
WBGene00021965	Y57G7A.1	2.06392	2.10751	2.21277	2.14449	2.12119	1.9094	1.50938	1.86063	1.5117	1.64819	1.25543	1.5469		WBGene00019943	R07G3.7	6.42361	6.43206	6.46676	6.08493	6.21021	6.16121	6.58722	6.53381	6.41869	6.34627	6.11269	6.28706
WBGene00021973	emc-2	5.47195	5.5031	5.38537	5.45561	5.59952	5.42496	5.36396	5.34332	5.21214	5.32156	5.23175	5.31374		WBGene00043050	oig-4	-0.20646	-0.417491	-0.572943	0.344202	0.171577	0.107844	-0.303657	-0.25459	-0.883998	0.0499615	0.128248	0.127007
WBGene00000112	alh-6	6.13616	6.07714	6.37294	6.26946	6.19983	6.58713	7.11012	6.99772	7.22901	7.24979	7.16817	7.14144		WBGene00000390	cdc-42	7.89093	7.97796	7.86561	7.69615	7.68617	7.7044	8.02034	7.92519	8.01361	7.70511	7.69736	7.61696
WBGene00018974	fcho-1	5.74019	6.02657	5.98034	6.00864	6.20425	6.20174	6.04381	6.10346	6.07707	6.09923	6.1025	6.23483		WBGene00019944	R07G3.8	3.99632	4.4351	4.06761	2.60176	2.41015	2.73463	2.89203	2.74078	3.03057	2.33612	2.57994	2.28229
WBGene00006924	vig-1	9.91208	10.3318	10.1825	10.2674	10.4089	10.475	10.6398	10.6837	10.8789	10.937	10.8731	10.8497		WBGene00020114	pde-4	5.60027	5.64976	5.57099	5.9717	5.90236	5.83042	5.4389	5.55475	5.28513	5.75887	5.94416	5.77558
WBGene00002176	jip-1	2.69115	3.2901	2.95215	3.07464	3.42052	3.1318	2.77465	2.79888	2.52719	2.2428	2.68704	2.73525		WBGene00017547	alfa-1	6.16603	6.03171	6.09908	6.01766	5.92881	6.0029	6.13029	6.07793	6.02049	6.07685	5.9351	6.08838
WBGene00015728	C13A10.1	3.50663	3.94401	3.84523	3.76256	4.10805	4.07641	3.39035	3.46162	3.04022	2.82562	3.3119	3.18958		WBGene00017548	F18A1.7	7.00608	6.87415	6.94501	7.06841	7.14946	7.01356	7.34312	7.13883	7.35536	7.41307	7.27859	7.25423
WBGene00015729	C13A10.2	1.29499	1.76444	1.43084	1.33893	1.60555	1.4379	0.482243	0.852549	0.621581	-0.36153	0.193504	0.917085		WBGene00017546	rpa-1	7.87257	7.87228	7.89641	7.87643	7.87748	7.79448	8.11727	8.06073	8.03594	7.99594	7.8924	8.00241
WBGene00018819	rog-1	3.77836	3.82836	4.13686	4.03453	4.12306	4.38386	5.00103	4.76806	4.96736	5.07197	4.96331	5.03985		WBGene00003045	lir-2	4.49803	4.64101	4.61406	4.4622	4.54203	4.47845	4.65054	4.59058	4.68282	4.45901	4.43453	4.63221
WBGene00000008	aat-7	0.632988	0.0998595	0.819697	0.274796	0.143443	1.05088	0.686257	0.442905	0.275405	-0.616787	0.550439	0.614016		WBGene00003044	lir-1	5.3194	5.08988	5.19335	5.18398	5.30519	5.30501	5.37487	5.33883	5.44728	5.40608	5.3873	5.2712
WBGene00021786	Y51H7C.8	0.669057	-0.245276	0.420427	0.722255	0.201158	0.37597	0.807819	1.27163	1.16095	1.56857	0.700464	0.65101		WBGene00003012	lin-26	6.341	6.16707	6.25306	6.41186	6.40511	6.26712	6.52203	6.53448	6.45264	6.50906	6.39503	6.3739
WBGene00021785	Y51H7C.7	3.85473	3.5537	3.73607	3.89645	3.83935	3.66461	3.92498	3.85457	4.02757	4.11727	3.87828	3.78394		WBGene00017545	F18A1.1	1.9198	1.77394	1.9344	1.59627	1.49856	1.30578	1.35725	1.82633	1.82087	1.09346	1.67499	1.26451
WBGene00302984	Y51H7C.41	2.02269	2.23876	1.96295	1.85976	2.34251	2.10532	1.78579	2.12501	1.82739	1.50583	1.77847	2.17378		WBGene00017549	pid-1	4.64422	4.69386	4.55869	4.51558	4.62755	4.52421	4.56504	4.64116	4.59756	4.51607	4.59153	4.70869
WBGene00021784	cogc-4	6.10769	6.59818	6.36277	6.41416	6.49776	6.49764	6.26758	6.24371	6.09103	6.06791	6.23136	6.23939		WBGene00003730	nhx-2	5.26809	5.24419	5.37793	6.51157	6.49698	6.70133	5.01534	5.09028	5.31528	6.21702	6.26358	6.34106
WBGene00021787	Y51H7C.9	2.49411	2.1819	2.6562	2.33264	1.96336	2.63584	3.73497	3.54924	3.73928	3.86156	3.68029	3.41062		WBGene00015204	B0495.5	4.85067	4.985	5.00944	4.88815	4.77018	4.86273	4.94735	5.03838	4.90364	5.01927	4.94868	5.08964
WBGene00021783	alkb-1	5.32709	5.68034	5.54492	5.43228	5.67657	5.6004	5.37506	5.34332	5.24997	5.19472	5.37673	5.36334		WBGene00015205	moa-2	3.59838	3.78032	3.8272	3.87346	3.76705	3.74148	3.8899	3.81976	3.87516	3.90489	3.90497	3.81121
WBGene00021789	nol-6	4.97216	5.59852	5.46988	5.36919	5.38438	5.6058	5.92707	5.7415	5.91877	5.86833	5.90123	5.88396		WBGene00015203	cdk-11.1	6.87504	6.83018	6.93915	6.74927	6.87372	6.8129	6.99146	7.10229	6.86043	6.9082	6.79261	6.93694
WBGene00021781	Y51H7C.3	1.92166	1.62209	2.3726	2.4418	1.72841	2.23657	3.22012	3.15489	3.36718	3.3803	3.09193	3.35004		WBGene00015206	B0495.7	7.59759	7.61519	7.56295	7.68519	7.66245	7.69883	7.62979	7.63134	7.57429	7.61252	7.6035	7.63322
WBGene00021791	Y51H7C.13	5.80139	6.04362	5.43667	5.39053	5.45577	4.65291	3.8597	4.55299	3.93386	4.25715	4.42536	3.7714		WBGene00015207	B0495.8	5.62396	5.68196	5.74847	5.71195	5.75284	5.72946	5.87652	5.86142	5.9705	5.90845	5.77606	5.76719
WBGene00021779	Y51H7C.1	4.50787	4.78725	4.48558	4.36534	4.3632	4.04889	3.56001	3.95613	4.09147	4.48565	4.15015	4.24053		WBGene00015208	B0495.9	5.205	5.29713	5.21141	5.15249	5.00846	5.15224	5.29987	4.98259	5.35096	5.17756	5.11671	5.16662
WBGene00000646	H17B01.2	0.868366	1.021	0.787636	0.683261	0.506013	-0.813063	-2.1211	-0.765203	-0.85235	-0.526589	-1.73249	-0.897883		WBGene00007044	cpna-5	3.08345	3.27694	3.17122	3.18123	3.16205	3.26514	2.84883	3.03366	2.9839	3.0089	3.08882	3.35967
WBGene00044643	H17B01.5	-0.626399	-0.500533	-0.261833	-0.29711	0.411376	-0.933358	-0.963556	-0.668988	-0.963382	-0.713002	-1.11582	-1.00891		WBGene00015061	cpna-2	7.45922	7.12481	7.50647	7.82067	7.58379	7.59482	7.42665	7.52694	7.28893	7.53279	7.3629	7.78223
WBGene00019208	lips-14	1.89145	2.47008	2.75069	2.98929	3.89287	3.44093	1.64607	1.45363	0.767801	0.618841	1.37184	1.83105		WBGene00219780	B0228.10	0.911722	0.522803	0.526593	1.1922	1.32737	1.35428	0.929833	1.11822	0.538235	1.00511	0.564347	1.28816
WBGene00019209	emc-1	7.27739	7.87072	7.59079	7.50624	7.62066	7.57289	7.45415	7.52036	7.42739	7.35104	7.46341	7.38632		WBGene00015063	B0228.6	0.585736	0.303793	0.637624	1.1327	0.968043	0.739199	0.101599	0.132433	0.0868555	0.943046	0.288712	0.322928
WBGene00019207	fgt-1	6.79707	7.12152	6.93784	6.97145	7.0133	6.93029	6.52691	6.75158	6.64217	6.67487	6.61002	6.66096		WBGene00015059	B0228.1	2.59081	2.4229	2.69438	2.56847	2.19044	2.47434	2.5148	1.97571	2.60657	2.42961	2.29503	2.29401
WBGene00021772	math-45	-0.0560832	0.0998595	0.24264	0.048025	0.506013	-0.702032	-0.692254	0.104736	-2.14781	-3.24906	-0.995529	-2.19334		WBGene00015064	B0228.7	5.8701	6.00832	5.88039	5.87629	5.73154	5.92376	5.84389	5.67129	5.82695	5.77008	5.71968	5.61886
WBGene00021776	Y51H7BR.4	0.162097	-0.410335	-0.830116	0.326326	0.506013	0.271001	-0.692254	-0.337782	-0.477955	0.0437266	-0.353983	-0.295218		WBGene00015517	C06A8.8	2.68865	2.28595	2.48265	2.88025	2.42084	2.76185	2.35108	2.18111	2.29869	2.34814	2.32001	2.5404
WBGene00019421	K05F6.10	0.837002	-0.410335	-1.16454	0.221357	-0.517071	-0.813063	0.0611056	-0.0685955	1.42619	1.32383	-0.594991	-0.0380605		WBGene00015516	C06A8.6	4.79684	4.79827	4.87615	4.80244	4.63446	4.71038	4.61488	4.77176	4.72835	4.49999	4.74929	4.67768
WBGene00020326	math-38	-0.915906	-1.9953	-2.22867	-0.46217	-1.77083	-1.20899	0.1092	0.819759	0.458851	0.804056	-0.884498	-0.367368		WBGene00015512	mthf-1	8.28627	8.23598	8.22768	8.60869	8.63352	8.64997	8.24021	8.39398	8.23525	8.40976	8.48675	8.47742
WBGene00020325	bath-46	0.837002	1.23177	0.787636	0.424174	0.506013	0.215506	-0.536135	0.158175	-0.653042	-0.816096	-1.73249	-0.897883		WBGene00015513	snpc-1.1	5.663	5.62867	5.6701	5.57895	5.63273	5.54981	5.92931	5.8345	5.84229	5.76897	5.66832	5.7234
WBGene00020329	bath-26	0.868366	1.62209	1.30059	0.722255	1.47125	0.771899	-0.612084	0.442905	-1.08368	-1.48352	-0.429932	-0.698574		WBGene00015515	spdl-1	5.24415	5.41813	5.4783	5.48691	5.52046	5.36985	5.38398	5.52273	5.33246	5.49392	5.33157	5.50741
WBGene00006464	bath-47	0.395296	1.021	1.40993	0.902827	1.18694	1.31126	0.892708	0.88461	0.00747185	-0.213431	1.01883	0.369598		WBGene00004823	skr-17	5.22471	5.16503	5.17352	5.13175	5.18339	5.16589	5.3534	5.17854	5.26412	5.2418	5.238	5.19035
WBGene00015597	fbxa-162	-2.21136	-1.36727	-1.44017	-1.80612	-1.56438	-0.933358	-0.963556	-0.57879	-1.08368	-1.48352	-1.39146	-0.897883		WBGene00001615	glr-4	2.93981	2.66307	2.59698	3.01817	2.38854	2.54916	2.66181	2.58413	2.42051	2.38362	2.12116	2.31719
WBGene00015601	fbxa-166	-1.7639	0.427914	-0.478644	-0.862708	0.310093	-0.598939	-0.612084	-0.413731	-2.14781	-2.40106	-1.93895	-4.06781		WBGene00015514	nlp-77	9.24601	9.0716	9.03243	9.57891	9.42486	9.42166	9.00904	8.90896	9.09608	9.32109	9.35192	9.23377
WBGene00015602	fbxa-158	-0.54151	0.378161	-0.330545	-2.04713	-1.56438	-1.99749	-0.266949	1.47485	-2.14781	-2.11155	-4.05442	-1.95233		WBGene00000516	cki-1	2.23689	1.82427	1.69865	2.72775	2.58186	2.80611	1.17339	1.65968	1.52743	2.0863	1.82214	2.29401
WBGene00015605	C08E3.13	-1.02694	-0.325446	-0.261833	-1.11425	-0.113715	-0.502723	-1.73407	-1.53572	-3.28531	-3.98602	-4.05442	-1.56531		WBGene00000517	cki-2	5.57746	5.66595	5.50784	5.72334	5.75917	5.63693	5.7006	5.63181	5.51859	5.62693	5.54527	5.58704
WBGene00022562	ZC204.12	6.50943	6.84762	6.61597	6.66054	6.80282	6.46381	5.04187	5.70381	4.82217	4.14841	4.67463	4.91043		WBGene00023408	cex-2	2.89951	2.75243	2.85619	3.10587	3.00046	3.17351	2.49251	2.61483	2.64707	2.7972	2.96757	2.59831
WBGene00022564	ZC204.14	1.46876	0.954662	1.23077	1.26162	1.24298	1.20129	0.778375	1.03503	0.835706	0.732798	0.836348	1.19272		WBGene00002216	klp-3	4.19254	4.01511	4.19411	4.60313	4.47952	4.57369	3.81107	3.98161	3.87941	4.35262	4.33387	4.6136
WBGene00022554	duxl-1	3.0192	3.38762	3.18535	3.20424	3.32639	3.08611	2.40246	3.00981	2.37576	1.9604	2.33216	2.64644		WBGene00000046	acr-7	2.19754	2.76107	2.3034	-1.18923	-1.13775	-0.706601	0.319779	0.342651	0.253505	-1.04119	-1.63729	-1.26203
WBGene00018443	btb-7	-1.97035	-1.9953	-0.643703	-0.648583	-1.3838	-0.0306548	-0.0401777	0.104736	0.174122	0.838408	0.510362	0.413319		WBGene00011633	T09A5.4	1.12249	1.492	1.45765	0.972233	1.34991	0.974577	1.4294	0.763789	1.07206	1.20344	1.05574	1.31143
WBGene00018438	btb-6	-0.716597	-1.9953	-1.60063	-0.751676	-0.947705	-1.20899	-0.867341	-0.979328	0.120682	0.495106	-0.781405	-0.0380605		WBGene00011634	T09A5.5	5.07894	5.11873	5.12829	5.33681	5.32808	5.29883	5.39453	5.07011	5.39918	5.52603	5.45088	5.40296
WBGene00018435	btb-9	2.75966	2.76927	3.28632	3.01307	3.23954	3.39795	2.6981	2.68515	2.65486	2.82562	2.73999	3.06491		WBGene00007014	mdt-10	4.21242	4.16259	4.21515	4.15343	4.16999	4.18864	4.26332	4.07288	4.27789	4.30098	4.17863	4.18328
WBGene00018446	ceh-83	-0.116204	-0.410335	0.0398231	0.221357	-0.0450022	0.0976693	1.27649	0.605634	1.61193	1.97591	1.2061	1.93969		WBGene00011635	mdmh-35	4.54843	4.60787	4.62533	4.59489	4.64361	4.66784	4.70242	4.62366	4.72126	4.68437	4.75388	4.73474
WBGene00018101	math-27	6.44393	6.99261	6.72844	6.28256	6.73605	6.24309	5.81645	6.08374	5.34332	4.6805	5.43409	5.27278		WBGene00011636	cec-3	6.13599	6.02814	6.04722	6.1464	6.17355	6.10652	6.36609	6.33076	6.19282	6.31445	6.19265	6.30239
WBGene00018100	math-26	5.72313	6.20571	6.11886	5.77014	6.0606	5.7507	5.14785	5.32883	4.65133	4.36418	4.97256	4.83607		WBGene00011641	T09A5.15	2.62086	2.60668	2.85619	3.09032	3.02168	3.1043	3.24511	2.89046	3.20346	3.19347	3.34152	3.13028
WBGene00015608	math-3	5.79732	6.19587	6.16794	5.78978	6.09526	5.7749	5.12464	5.41368	4.59366	4.28544	4.89297	5.00097		WBGene00011637	sds-22	5.97563	5.9725	6.11035	5.92424	6.02387	5.97409	6.2662	6.20358	6.21319	6.07775	6.01089	6.17339
WBGene00219271	F36H5.14	1.8761	2.07665	2.26027	2.52134	2.62149	2.35686	0.836674	1.7777	0.696543	1.11552	1.23098	1.52714		WBGene00002994	lin-5	7.0075	6.95872	6.96644	7.03731	7.06937	6.95628	7.18971	7.24689	7.12835	7.15186	7.08632	7.15079
WBGene00015609	math-4	7.25086	7.63456	7.61468	7.5139	7.72948	7.62839	6.76647	6.7505	6.22209	5.68699	6.49664	6.3511		WBGene00011638	ostb-1	7.64163	7.62083	7.63275	7.88801	7.8513	7.88237	7.68334	7.73482	7.7548	7.90477	7.88064	7.88953
WBGene00020363	fbxa-3	0.395296	0.735095	0.881758	0.515804	0.551101	0.60917	0.407281	0.716666	0.458851	-0.526589	0.627401	0.68708		WBGene00011639	ztf-17	6.24214	6.14825	6.19221	6.33392	6.32132	6.35391	6.23801	6.32148	6.23743	6.41074	6.3017	6.41207
WBGene00219728	linc-16	-0.244528	-1.36727	-0.733901	-1.4191	-0.613286	-1.0646	-1.06665	-0.57879	-1.70035	-1.32306	-1.55192	-2.19334		WBGene00011349	T01H3.3	6.76886	6.77474	6.79038	6.66646	6.7091	6.66334	6.83257	6.87019	6.84474	6.69647	6.69691	6.66051
WBGene00020361	fbxc-19	-2.21136	-0.596748	-0.558814	-1.4191	-2.66391	-1.75648	-1.73407	-0.00847454	-1.9068	-2.40106	-1.73249	-2.19334		WBGene00011348	T01H3.2	5.97078	6.02186	6.05808	6.02176	6.02212	5.93775	6.04004	6.01891	6.02049	5.98456	5.85617	6.01054
WBGene00020360	math-41	4.30792	4.73633	4.55864	4.25997	4.55802	4.32608	3.54697	4.17933	3.34986	3.02521	3.49247	3.45837		WBGene00006913	vha-4	7.29727	7.16808	7.25615	7.81121	7.74609	7.73763	7.34078	7.26595	7.28211	7.71297	7.76516	7.74319
WBGene00020359	math-40	2.70859	3.40014	3.10956	2.95696	3.19762	2.85142	2.55784	2.93524	2.15431	1.4177	1.99724	1.87861		WBGene00011351	T01H3.5	1.5128	1.82427	1.82916	1.48171	1.53836	1.4907	1.60583	1.37887	1.67182	1.51207	1.37469	1.7635
WBGene00020358	math-39	2.85668	3.38132	3.42825	3.16939	3.59213	3.22608	3.611	4.30903	3.01115	1.9604	2.42131	2.34158		WBGene00011350	perm-1	6.52511	6.39854	6.45796	6.44663	6.49698	6.38415	6.73274	6.73933	6.59141	6.55192	6.51077	6.54869
WBGene00020364	T08E11.8	0.899063	1.94615	2.16365	-1.59967	-2.30134	-2.28699	0.91993	2.11153	0.0651873	-3.98602	-2.46946	-2.19334		WBGene00004208	ptc-1	9.05282	8.90328	8.93366	9.01167	8.96571	8.85965	9.18782	9.20741	9.10236	9.07091	8.93453	9.04668
WBGene00020357	T08E11.1	-0.915906	1.28674	0.851061	-2.33664	-3.14934	-1.99749	0.836674	2.43751	-0.249686	-3.98602	-3.31746	-3.33084		WBGene00014066	rev-1	4.99345	5.0375	4.94613	4.77595	4.78267	4.85853	5.08215	4.99626	4.85693	4.88337	4.69303	5.03127
WBGene00016884	C52E2.5	1.44815	2.38447	2.13845	2.24163	2.4296	2.16513	1.18969	1.45363	0.767801	0.31166	0.700464	1.11541		WBGene00014989	best-23	0.664807	1.16747	1.21664	1.43321	1.34991	1.61533	0.79067	0.799858	0.66197	1.12175	1.55385	1.14006
WBGene00016883	C52E2.4	2.40067	3.47305	3.07677	2.83773	3.35846	3.06272	1.69416	2.1516	1.28758	0.495106	1.6735	1.67815		WBGene00014051	spv-1	4.38582	4.33451	4.2211	4.52429	4.48716	4.59907	4.16108	4.2528	4.13214	4.5346	4.52056	4.41039
WBGene00194998	C16C4.18	0.837002	0.32663	0.651753	0.722255	0.310093	0.15779	0.998642	0.786207	1.07926	1.17048	0.589433	0.855024		WBGene00014052	ZK669.2	1.00584	1.14124	1.61066	1.33103	1.49856	1.61533	0.826739	0.482376	0.97994	0.878195	1.32619	1.50552
WBGene00015829	math-15	0.437731	1.021	1.20672	0.048025	0.143443	-1.20899	0.807819	1.98415	-0.249686	-1.66409	-1.24707	-2.48285		WBGene00014053	ZK669.3	3.643	3.45786	3.35034	4.09617	4.23804	4.42836	3.38473	2.95586	3.43504	3.79939	3.90497	3.90598
WBGene00015828	math-14	2.40067	2.49364	2.54552	1.26162	1.03653	1.3375	2.44993	3.06681	2.30565	1.50583	1.37184	1.52714		WBGene00014054	dbt-1	7.06375	6.96668	7.04534	7.54209	7.52712	7.61393	7.09538	7.1476	7.06624	7.57624	7.55039	7.61521
WBGene00015833	math-17	0.837002	1.99648	1.40993	-5.50656	-5.47127	-3.87196	-0.536135	1.31933	-1.08368	-5.57098	-5.63939	-5.65277		WBGene00014055	ZK669.5	-0.519617	-0.672748	-0.572943	1.00579	0.908542	0.412698	-2.05368	-2.08056	-1.13554	-0.0101595	0.010411	-0.228087
WBGene00015834	math-5	0.351575	2.1526	2.07345	-3.9216	-3.8863	-3.87196	0.621406	1.87666	-0.963382	-3.98602	-4.05442	-5.65277		WBGene00008438	DH11.5	3.28461	3.20278	3.00858	3.43629	3.30158	3.15993	2.81332	2.90709	2.94382	3.09703	3.15973	2.80917
WBGene00015835	math-6	-1.58333	-0.169327	-0.558814	-3.9216	-2.66391	-3.87196	-3.49961	-0.868297	-4.02228	-5.57098	-5.63939	-5.65277		WBGene00004005	pgp-11	3.46113	3.34172	3.35034	3.79406	3.98435	4.1445	2.56904	3.10025	2.4665	4.18512	4.13001	4.26003
WBGene00016719	math-24	3.20265	3.75716	3.74444	3.70532	4.0464	3.79338	3.14136	3.21287	2.58752	1.92886	2.91904	2.33022		WBGene00008435	glna-2	3.71444	3.55048	3.51452	5.15436	5.21136	5.33099	2.92568	3.20484	2.9026	4.912	4.99401	5.093
WBGene00016717	math-22	4.51532	4.7608	4.81672	4.46354	4.6949	4.37755	4.0748	4.54298	3.67585	3.11201	3.50272	3.52962		WBGene00008436	DH11.2	5.15965	5.21619	5.19183	5.40441	5.33798	5.59213	4.95143	4.95486	4.94077	5.03051	5.14844	5.25028
WBGene00018664	bath-11	0.632988	0.378161	0.420427	0.601961	0.67848	0.771899	1.59632	1.22231	1.35855	1.44024	1.56029	1.38065		WBGene00006996	zyg-11	6.82374	6.88851	6.80879	6.93978	6.99623	6.86142	6.9578	6.9611	6.85288	7.15229	6.97816	7.11817
WBGene00018665	bath-4	1.64209	1.05307	1.27769	1.3638	1.00447	1.53177	2.24992	1.87666	2.16755	2.34191	1.95307	2.08194		WBGene00001835	hda-2	5.18837	5.10183	5.17352	5.00682	5.10439	5.12454	5.14956	5.18878	5.20431	5.21743	5.12205	5.24727
WBGene00018666	bath-6	0.704246	0.476008	0.851061	0.601961	0.201158	0.425723	1.25528	1.19699	1.59243	1.32383	1.18079	0.917085		WBGene00007433	swsn-7	7.4955	7.47487	7.46754	7.59403	7.57216	7.4257	7.60469	7.69438	7.49677	7.61002	7.50005	7.66348
WBGene00018667	bath-7	1.76384	1.68482	1.49181	1.94465	1.72841	1.76225	2.8331	2.26556	2.53742	2.54276	2.50527	2.64644		WBGene00003813	nrf-6	7.04724	7.00036	7.15517	7.8507	7.83392	7.96814	6.7142	6.87231	6.76245	7.76323	7.69348	7.87471
WBGene00018668	bath-2	3.18408	2.23876	2.69992	2.85538	2.54554	2.73784	3.63584	3.24409	3.79151	3.79315	3.75508	3.53952		WBGene00004723	sap-49	6.55201	6.39854	6.48172	6.27322	6.2527	6.1276	6.70938	6.76122	6.69826	6.38544	6.23841	6.16543
WBGene00018661	F52C6.4	-0.0560832	-0.596748	-0.261833	-0.377281	0.0833219	-0.0993675	0.518313	0.049241	0.174122	0.359754	0.664395	0.229873		WBGene00007434	arp-6	5.94626	5.9919	6.10231	5.57057	5.64304	5.66964	6.14197	6.07885	6.16258	5.68733	5.66588	5.69493
WBGene00018660	F52C6.3	0.519031	-0.169327	0.578689	0.326326	-0.185865	0.15779	0.864963	0.56664	1.18718	1.05837	0.93047	0.886389		WBGene00007436	C08B11.9	5.38363	5.27468	5.36722	4.67267	4.6183	4.71271	5.51687	5.28576	5.51038	4.83506	4.81886	4.65966
WBGene00018659	F52C6.2	3.08743	2.59512	3.11603	2.97322	3.00851	3.28791	3.79501	3.74095	3.93773	3.95845	3.92857	3.75024		WBGene00006724	ubh-4	7.32149	7.29285	7.38706	6.83051	6.85709	6.86247	7.48036	7.30373	7.48913	6.91982	6.91295	6.87043
WBGene00018658	bath-22	1.12362	0.217696	0.851061	0.559525	0.506013	1.11294	1.66228	1.41024	1.31163	1.66742	1.59902	1.33591		WBGene00007435	algn-6	5.23608	5.45986	5.38722	4.95623	5.05035	4.9442	5.51687	5.5718	5.36772	5.08899	5.06408	5.18564
WBGene00018669	F52C6.12	1.36263	0.885121	0.819697	1.3638	1.60555	1.17244	2.17282	2.02787	1.93966	2.15012	1.45865	1.83105		WBGene00011507	T05H10.1	8.39518	8.32952	8.33524	8.26122	8.2128	8.15406	8.41901	8.47725	8.32477	8.24472	8.08461	8.28035
WBGene00018670	F52C6.13	-1.02694	-1.75429	-0.733901	-0.552367	0.594822	-0.598939	0.686257	-0.57879	-0.249686	0.0437266	-0.510103	0.019655		WBGene00000151	apn-1	6.02985	5.96785	6.0193	5.89208	5.97304	5.91065	6.133	6.0576	6.05288	6.10192	5.98281	6.03608
WBGene00235352	ZK250.13	4.53744	4.91705	4.87891	4.80064	5.01557	4.78744	4.12537	4.0859	3.45075	2.85108	3.75508	4.05976		WBGene00011509	T05H10.4	4.31097	4.19801	4.30199	4.26155	4.43276	4.3498	4.736	4.49205	4.64582	4.71254	4.4768	4.45025
WBGene00235354	ZK250.14	-0.313241	-0.500533	-0.0733875	-0.862708	-1.22334	0.0976693	0.445249	-0.00847454	0.458851	0.31166	0.426704	-0.160917		WBGene00011512	T05H10.8	0.702775	0.782447	0.228512	0.791661	0.605473	1.37793	0.268249	-0.113727	-0.10159	0.739032	0.759603	1.35688
WBGene00022689	math-48	-0.54151	-0.810873	-0.830116	-1.11425	-1.07895	-0.813063	-0.536135	-0.413731	0.323499	0.406297	0.382982	0.277967		WBGene00006734	ufd-2	8.02295	8.0788	8.07163	7.70191	7.7535	7.73506	8.05805	8.14355	8.02901	7.73746	7.70152	7.82858
WBGene00022690	math-49	-0.116204	-0.699842	-1.29578	-1.25864	-2.01184	-1.75648	0.0113526	-0.337782	-0.0526491	-0.213431	-0.884498	-0.698574		WBGene00011510	pdha-1	8.7741	8.66315	8.71925	8.69027	8.70672	8.69847	8.9052	8.82585	8.90345	8.73195	8.75095	8.68222
WBGene00022691	math-50	-0.385391	-0.410335	-0.133508	-0.0147107	-0.426873	-0.502723	-0.206828	-0.131331	-1.9068	-1.48352	-1.24707	-0.0380605		WBGene00011511	gpcp-2	7.37097	7.43729	7.3986	7.3041	7.38291	7.30482	7.3586	7.45842	7.34809	7.18533	7.18012	7.23382
WBGene00021193	math-44	1.81302	1.83989	2.033	1.33893	0.551101	0.986024	2.33328	3.27466	1.81061	1.1972	1.2061	0.976586		WBGene00010503	K02C4.5	4.35037	4.63632	4.35441	4.6086	4.47952	4.54002	3.56103	3.88417	3.77364	4.3133	4.23554	4.38319
WBGene00219748	linc-46	-0.385391	-0.500533	-0.93321	-1.25864	-1.56438	-1.0646	-2.36211	-1.53572	-1.35931	-2.11155	-0.781405	-1.26045		WBGene00010502	K02C4.3	7.62442	7.56766	7.64415	7.60604	7.61175	7.50638	7.70106	7.74208	7.55745	7.6741	7.53247	7.70224
WBGene00016556	math-21	0.395296	0.885121	0.420427	0.515804	0.45947	0.692828	-0.0401777	-0.0685955	-0.562844	-1.17867	-1.55192	-0.443317		WBGene00003089	ltd-1	2.4528	2.17396	2.28077	2.24232	2.23955	2.27462	1.62644	1.75463	2.0942	1.72987	1.63573	1.92308
WBGene00016555	math-20	4.71615	5.2309	5.02185	5.15966	5.47198	5.13834	4.31929	5.0089	3.91043	3.31471	3.93615	4.07685		WBGene00044049	sfxn-5	4.04147	3.92572	3.92166	4.60039	4.5735	4.70571	3.73719	3.66702	3.86231	4.43947	4.63449	4.40769
WBGene00269394	F59H6.15	1.58659	0.217696	1.25442	1.09335	1.2702	1.41345	1.8438	1.72554	2.08625	2.30553	2.18716	1.95456		WBGene00008051	lron-4	0.702775	0.439145	0.672814	0.395732	0.0111122	0.268308	0.101599	-0.113727	0.0868555	0.268142	-0.0523247	0.276385
WBGene00019134	F59H6.3	-1.42287	-1.54784	-1.60063	-0.552367	-0.517071	-0.171517	0.0113526	-0.131331	0.275405	0.495106	0.382982	-0.295218		WBGene00002147	ire-1	7.11084	7.18503	7.1277	6.85832	6.88003	6.89613	7.19619	7.2126	7.09214	6.94527	6.87868	7.01741
WBGene00019133	F59H6.2	-0.54151	-0.169327	-0.133508	0.108146	-0.426873	-0.702032	1.23375	0.946671	1.28758	1.2492	1.39404	0.947143		WBGene00006832	unc-105	3.28461	2.86891	3.17122	3.73527	3.57948	3.19364	2.86627	3.04872	2.81644	3.40392	3.41292	3.39277
WBGene00000864	cya-2	-1.7639	-1.2068	-1.16454	-1.59967	-1.77083	-0.933358	-0.867341	-0.765203	-0.477955	-0.0163944	-1.11582	-0.698574		WBGene00006739	ulp-4	7.30616	7.21246	7.25832	7.53887	7.49935	7.42037	7.32944	7.39867	7.20113	7.5042	7.40255	7.37373
WBGene00019138	bath-21	0.478954	0.32663	-0.402695	0.048025	-0.113715	0.732905	0.807819	0.643602	0.992675	1.3948	0.803558	0.756621		WBGene00008052	ctns-1	6.70365	6.73253	6.66218	6.40951	6.50955	6.43083	6.84086	6.82933	6.85558	6.49629	6.50124	6.50457
WBGene00019139	bath-1	1.69553	1.23177	1.62479	1.33893	1.34891	1.5765	2.36334	2.35981	2.47491	2.36565	2.41046	2.54199		WBGene00008053	cdc-48.2	9.67935	9.61723	9.63578	9.04911	9.14257	9.0122	10.3863	10.4047	10.3877	9.09117	9.07059	9.09368
WBGene00019140	bath-3	1.86059	1.48779	1.55031	1.75082	1.7479	1.55431	2.32312	2.02787	2.58752	2.63359	2.42131	2.37514		WBGene00008642	F10B5.8	6.77166	6.78695	6.76053	6.72618	6.75311	6.71532	6.91708	6.96656	6.79041	6.79308	6.81475	6.80943
WBGene00019141	bath-5	3.65788	3.11892	3.36989	3.66085	3.05621	3.32772	4.06263	3.83009	4.23668	4.304	4.13705	4.0971		WBGene00004421	rpl-10	10.9498	10.8683	10.9017	11.1413	11.0489	11.166	11.0001	10.8315	11.1562	11.1586	11.2289	10.9808
WBGene00019142	btb-4	1.98026	1.08443	1.8276	1.76956	1.53996	1.72299	2.01767	1.9082	2.21931	2.2932	2.12217	2.01257		WBGene00008639	F10B5.2	5.35857	5.46779	5.36588	5.31856	5.29506	5.44174	5.4389	5.438	5.38578	5.56775	5.49543	5.43377
WBGene00019132	bath-19	0.868366	0.476008	0.578689	0.643183	0.718558	1.20129	2.20637	1.70773	2.36431	2.26822	2.06797	2.21142		WBGene00008641	pch-2	5.41684	5.5635	5.5284	5.5134	5.44132	5.47639	5.60907	5.51461	5.55363	5.59701	5.50226	5.68494
WBGene00015012	bath-20	-0.812812	-1.54784	-1.78121	-0.648583	-0.716379	-1.20899	-0.692254	-0.413731	-0.749257	-0.526589	-0.781405	-1.00891		WBGene00001281	emb-27	6.20789	6.21029	6.19977	6.1398	6.13837	6.1714	6.24636	6.32303	6.22745	6.2088	6.12781	6.21794
WBGene00015013	btb-3	0.395296	-1.36727	-0.478644	-0.751676	-0.827411	-0.327637	0.407281	0.104736	0.835706	0.695803	0.469139	-0.367368		WBGene00004510	rrf-3	6.75989	6.71207	6.83621	6.59454	6.50076	6.42942	6.8259	6.8797	6.67702	6.54737	6.38397	6.61448
WBGene00015014	bath-24	0.80494	1.05307	0.501727	1.00123	0.757552	0.15779	1.37813	1.06332	1.49079	1.60893	1.70934	0.947143		WBGene00011473	T05C12.11	1.99823	3.13793	2.29213	-0.579177	-0.53203	-0.00999286	1.0868	0.568533	1.15865	-0.610552	-0.499784	-1.26203
WBGene00015016	bath-14	0.738598	0.159981	0.377992	0.515804	0.45947	0.809867	1.43585	1.00617	1.5117	1.14326	1.2061	1.19272		WBGene00011467	decr-1.3	3.29086	3.40372	3.41412	3.38621	3.07001	3.3027	3.26497	3.27699	3.35173	2.75266	3.31691	3.20052
WBGene00017210	F07E5.5	5.35918	5.59308	5.38805	5.34597	5.47929	5.46269	5.71714	5.73382	5.78024	5.78822	5.82669	5.76033		WBGene00011466	T05C12.1	4.10664	4.26636	4.34898	3.85516	4.17316	4.23793	4.3182	4.29764	4.43649	3.98792	4.34912	4.10886
WBGene00017211	fbxb-36	0.558026	0.476008	0.686942	0.274796	0.201158	-0.327637	1.49135	1.145	1.23825	1.1972	1.57978	0.790173		WBGene00011469	dylt-3	0.625813	1.05956	0.228512	0.671367	0.404776	0.810458	0.464169	0.482376	0.738932	0.584999	0.38656	0.368016
WBGene00017212	F07E5.7	0.0571274	-0.699842	-0.93321	-0.552367	-0.426873	-0.598939	-4.23657	-1.92274	-2.14781	-3.98602	-3.31746	-1.95233		WBGene00003241	mig-5	6.25177	6.18884	6.23331	6.0156	6.14966	6.0469	6.49427	6.46036	6.4354	6.29982	6.15756	6.24084
WBGene00017213	F07E5.8	2.32356	2.34617	2.1128	1.45922	1.58402	2.27779	3.30517	2.71221	2.7979	2.79096	3.13869	2.78602		WBGene00000377	cct-1	9.29266	9.31241	9.2759	8.74795	8.76502	8.7553	9.37082	9.34356	9.43355	8.73037	8.74433	8.72089
WBGene00020534	fbxc-49	0.259944	-0.245276	-0.830116	-0.29711	-0.827411	-0.0993675	0.368287	0.049241	0.542509	-0.0163944	0.700464	-0.295218		WBGene00011472	T05C12.9	0.811028	1.16747	0.897687	0.395732	0.315967	0.943213	0.159315	1.02986	0.538235	0.216611	1.11403	0.411737
WBGene00004149	trpl-5	-1.58333	-1.2068	-1.29578	-0.862708	-0.185865	-0.933358	0.717621	2.39362	-1.35931	-2.11155	-0.995529	-2.48285		WBGene00004264	qua-1	3.47765	3.44183	3.04261	2.61269	2.3555	1.81912	1.17339	1.92761	2.87729	1.28074	1.32619	2.80097
WBGene00020533	T16A1.2	2.23007	1.9799	2.04661	1.91129	1.76714	1.89181	3.1003	2.46957	2.87254	2.70048	3.07142	2.70917		WBGene00000652	col-76	3.60842	4.14949	3.89583	3.47274	3.26646	3.24599	2.85758	3.27058	3.47496	3.05364	3.27919	3.13681
WBGene00020532	math-42	0.306487	1.11513	1.05337	-0.0147107	0.868583	0.60917	-0.463985	-0.19692	-1.70035	-1.17867	-1.39146	-0.367368		WBGene00195142	M110.10	-0.278609	0.439145	0.564561	0.395732	0.171577	0.457786	-0.155559	-0.896136	0.0868555	-0.279346	-0.186626	-0.162499
WBGene00020075	math-35	3.88188	4.49218	4.5128	4.29272	4.47856	4.16696	3.56432	3.70997	3.01847	2.60394	3.1321	3.47909		WBGene00010913	M110.3	4.60967	4.66192	4.5797	4.25459	4.17631	4.1752	4.56771	4.26252	4.48756	4.26972	4.30601	4.14816
WBGene00020080	math-37	-0.313241	-0.169327	-0.93321	-2.33664	-1.07895	-2.28699	-0.777143	0.716666	-3.28531	-3.98602	-2.83203	-2.48285		WBGene00002066	ifg-1	9.437	9.40109	9.40454	9.52948	9.53893	9.44905	9.47925	9.62754	9.44095	9.57092	9.47763	9.59005
WBGene00016551	C40A11.8	-2.21136	-1.54784	-2.22867	-0.983002	-1.77083	-1.99749	-1.73407	-3.30126	-0.477955	-0.4417	-0.281834	-0.226506		WBGene00000894	dab-1	7.80135	7.69541	7.72914	7.76451	7.90771	7.74475	7.878	7.94496	7.84569	7.97865	7.73992	7.90155
WBGene00016544	math-18	2.62841	2.83529	2.95936	2.61756	2.87303	2.79575	2.24992	2.27768	1.72368	1.54796	1.84443	2.17378		WBGene00010915	M110.7	3.37557	3.42018	3.42963	3.31439	3.38035	3.3867	3.23172	3.69123	3.28272	2.99367	3.44734	3.40364
WBGene00044360	C33C12.11	-0.626399	-0.0971773	0.46165	0.108146	0.0205862	1.01881	-0.149112	-0.265632	-1.35931	-0.713002	-1.55192	0.614016		WBGene00009401	F35C11.2	1.6159	1.64918	1.49745	1.57407	1.37211	1.76634	1.52031	1.51529	2.13748	1.37777	1.63573	1.58405
WBGene00016336	C33C12.4	2.77629	2.07665	2.54552	2.49906	1.58402	2.26418	2.93669	2.61044	2.7979	2.86781	2.92667	2.82701		WBGene00009402	F35C11.3	0.268878	0.255699	0.0791339	-0.227704	-0.235048	-0.355128	0.21481	0.568533	0.200066	-0.0101595	0.47819	-0.36895
WBGene00219656	anr-48	-1.42287	-0.596748	-0.93321	-1.11425	-1.07895	-0.412525	-1.06665	-0.0685955	-0.562844	-0.526589	-0.429932	-1.00891		WBGene00009403	F35C11.4	2.46389	2.67226	2.49253	2.82494	2.78577	3.00147	1.76301	1.94382	2.40878	2.67843	2.45018	2.69879
WBGene00016337	fbxb-38	0.738598	0.427914	0.540721	0.643183	0.310093	0.692828	0.20083	0.259459	0.275405	0.210376	1.04711	1.28974		WBGene00009404	F35C11.5	6.20127	6.17759	6.30655	6.25415	6.32702	6.31691	6.50822	6.39333	6.51893	6.41789	6.38545	6.38422
WBGene00219322	C33C12.12	0.306487	-0.500533	-0.133508	-0.377281	-1.07895	-0.0306548	0.445249	-0.0685955	0.41513	-0.0163944	0.510362	0.32451		WBGene00009405	F35C11.6	2.05804	1.98039	1.74899	1.48171	1.30447	1.33024	1.25507	0.799858	1.34251	0.775102	1.08518	0.649429
WBGene00016338	srb-14	0.395296	0.476008	0.787636	0.048025	-0.716379	0.215506	-0.777143	-0.57879	-0.85235	-0.713002	-0.594991	-0.443317		WBGene00010456	K01C8.1	5.71502	5.54611	5.55575	7.50114	7.39244	7.40102	5.33942	5.06085	5.18553	7.31388	7.2105	7.21003
WBGene00016339	C33C12.7	2.21795	1.72518	1.87415	1.99328	1.62677	1.80047	2.22831	1.9082	2.34113	2.2038	2.70491	2.37514		WBGene00006562	tdc-1	7.00418	6.88703	6.93009	7.03223	7.02934	6.93949	7.21204	7.16066	7.05075	7.1995	7.02592	7.13742
WBGene00016335	gba-1	5.82156	6.56312	6.19493	5.93482	6.19451	5.97092	5.29675	5.70381	5.14514	4.76998	5.1768	5.29924		WBGene00001571	gei-14	6.14292	6.01736	6.07462	6.03299	6.13837	6.10031	6.32806	6.35899	6.20643	6.22926	5.98085	6.23173
WBGene00016340	gba-2	3.42987	3.98198	2.9449	2.81085	3.03256	2.39483	1.59632	2.52147	1.72368	0.261907	1.15503	0.976586		WBGene00010459	slc-25A32	3.75114	4.07523	3.99995	3.76986	3.7417	3.81696	4.08121	4.0506	3.9499	3.92108	3.97349	4.01276
WBGene00016341	mtq-2	2.768	2.48191	2.47681	2.63809	2.90811	2.76708	2.42164	2.75619	2.69197	2.57368	2.66895	2.81075		WBGene00010458	mrpl-10	5.6289	5.39612	5.5826	5.52935	5.52789	5.61967	5.75426	5.47333	5.60078	5.72008	5.60112	5.56057
WBGene00016342	C33C12.10	3.12037	3.75716	3.48433	3.27807	3.42052	3.44093	3.21464	3.1938	3.14431	3.01022	3.1776	3.26907		WBGene00010460	clec-142	1.76691	1.80768	2.05933	1.48171	1.63331	1.55436	1.62644	1.79092	1.31764	1.40104	1.02568	1.46459
WBGene00021985	Y59C2A.2	4.21643	4.92573	4.48558	4.54465	4.65673	4.54449	4.32185	4.35266	4.27998	4.20874	4.29872	4.42805		WBGene00003821	nst-1	8.02482	8.00662	7.99724	7.91281	7.90033	7.93912	8.13671	8.1385	8.07194	7.89327	7.88849	7.90968
WBGene00021984	Y59C2A.1	4.74811	5.24484	4.877	4.86521	5.18605	4.84572	4.13411	4.31492	3.92219	3.5813	4.17279	3.949		WBGene00000379	cct-4	9.19801	9.26032	9.21994	8.6951	8.73843	8.6486	9.36374	9.37145	9.3293	8.68251	8.7221	8.68793
WBGene00021986	Y59C2A.3	3.93839	4.29849	4.24707	4.39279	4.40985	4.29295	4.78302	4.96647	4.65133	4.69697	4.90268	4.92749		WBGene00008820	nlp-55	2.15709	2.10777	1.68148	1.78201	1.90093	1.63509	1.68656	1.97571	1.98785	1.65442	1.87367	1.69438
WBGene00018783	cbs-2	2.41136	3.1563	2.62024	2.65834	2.71361	2.89623	3.78023	3.53921	3.59978	3.4978	3.93993	3.65329		WBGene00008819	shw-1	2.96347	2.90833	2.59698	2.85286	2.97168	2.85748	2.74898	2.75922	2.77135	2.77064	2.94366	2.99311
WBGene00018784	F54A3.5	6.38551	6.44802	6.39105	6.42306	6.50207	6.38896	6.10735	6.2968	6.28112	6.11157	6.14892	6.16381		WBGene00004304	ran-3	8.24847	8.18172	8.13076	8.23714	8.27505	8.21093	8.32659	8.38399	8.23671	8.23747	8.19021	8.24642
WBGene00018785	F54A3.6	4.11221	4.5579	4.4165	4.00716	4.25835	4.21727	4.63482	4.6188	4.55641	4.50983	4.64717	4.60815		WBGene00007744	C26D10.3	2.23689	2.14784	2.21066	2.25633	2.4935	2.18361	2.45843	2.26091	2.31135	2.38362	2.07787	2.44894
WBGene00018782	cct-3	8.32117	8.82872	8.42946	8.26647	8.26376	8.18479	8.66812	8.55041	8.58775	8.54723	8.56297	8.4542		WBGene00001840	hel-1	8.95581	8.96732	8.94551	8.99636	9.02228	9.02968	9.07917	9.05264	9.08714	9.02625	9.06702	8.99575
WBGene00018781	F54A3.2	4.03138	4.6681	4.25881	4.26658	4.37892	4.25216	4.84823	4.60684	4.68163	4.70863	4.71927	4.61986		WBGene00007745	C26D10.4	1.95169	2.21226	2.00513	1.68178	1.90093	1.76634	1.83562	1.47124	1.87303	1.61516	1.53264	1.62177
WBGene00019586	K09F6.3	4.88667	4.83183	4.78865	4.70167	4.59348	5.06958	5.74499	5.36621	5.57826	5.71615	5.92142	5.49634		WBGene00023420	C26D10.7	2.08704	2.82838	2.56924	-0.68227	-2.20188	-1.47712	-0.227709	-1.01643	0.0868555	-3.24282	-3.22225	-3.33242
WBGene00019587	K09F6.4	3.67128	3.61941	3.43344	3.33579	3.46831	3.59565	3.73113	3.45096	3.33821	3.13292	3.62506	3.35566		WBGene00001159	eff-1	2.88307	3.03483	2.65092	1.78201	1.47824	1.76634	1.88777	1.94382	1.87303	1.12175	1.276	1.50552
WBGene00019588	K09F6.5	1.38449	1.48779	1.25442	0.833286	0.79552	1.22958	0.155743	1.00617	0.275405	0.0437266	0.291352	0.576048		WBGene00007746	C26D10.6	2.58065	2.70845	2.70292	3.59351	3.60781	3.90912	2.09422	2.1535	2.28593	3.64227	3.69661	3.71415
WBGene00271744	K09F6.15	2.41136	2.23876	2.61111	2.30722	2.02858	2.62523	1.92666	2.4801	1.68738	1.62869	1.87631	1.95456		WBGene00000653	col-77	8.49812	7.73541	7.19543	6.68405	5.10604	5.88817	6.15178	5.34951	6.12544	4.89161	4.29029	4.93155
WBGene00019589	K09F6.6	2.69115	2.93329	2.75899	2.29434	2.31664	2.68774	2.05498	2.52147	1.92414	1.77774	1.892	2.43999		WBGene00000135	amt-3	0.108414	0.848789	0.487599	0.937882	0.846482	0.911152	0.159315	-0.113727	0.538235	0.844643	0.288712	0.495395
WBGene00019592	K09F6.9	3.19649	3.09602	3.05674	2.94052	3.17619	3.39795	2.79685	3.18095	2.3294	2.34191	2.62271	2.92088		WBGene00009904	F49E12.12	2.01342	1.98039	1.71563	-0.0796057	-0.616919	-0.610385	1.6668	1.22819	1.34251	-0.809861	-1.02062	-0.444899
WBGene00019593	K09F6.10	3.06053	3.11892	3.14795	2.72706	2.58943	3.1318	2.73688	3.16145	2.14095	1.97591	2.53554	2.97294		WBGene00009902	drd-1	4.4514	4.26636	4.3517	5.23615	5.04346	5.28795	4.13255	3.92557	4.24528	5.35038	5.16232	5.27712
WBGene00019590	K09F6.7	2.42196	2.68993	2.87032	2.41825	2.54554	2.40727	2.49588	2.79044	2.01481	1.4843	1.892	2.17378		WBGene00009903	F49E12.10	-0.0721585	0.045481	0.447521	0.671367	0.22133	0.844809	0.0414781	-0.330539	-0.170302	0.625076	0.237182	-0.162499
WBGene00015111	B0281.4	-0.313241	-1.9953	-0.402695	-1.11425	-1.07895	-0.598939	-0.463985	0.158175	-0.0526491	0.261907	0.550439	0.229873		WBGene00009901	F49E12.8	0.811028	-0.497661	-0.087516	0.671367	-0.375911	-0.0727286	-1.12079	-1.83955	-1.13554	0.365989	0.010411	-1.13079
WBGene00015110	B0281.3	3.3926	3.93544	3.71491	3.546	3.80253	3.25389	3.18128	3.61761	2.95118	2.97205	2.88025	3.23293		WBGene00009898	dod-23	6.19796	6.20634	6.11995	5.18398	4.99957	5.13846	8.63672	8.06745	8.84031	5.88904	5.68043	5.63278
WBGene00022870	ZK1240.5	0.437731	0.61136	0.420427	0.376079	0.551101	0.52036	0.1092	0.915974	-0.249686	-0.285581	-0.685189	0.0751501		WBGene00009897	skpo-1	7.53911	7.42647	7.58851	7.71529	7.74183	7.81791	7.73615	7.73045	7.68783	7.91718	7.87275	7.95587
WBGene00022873	ZK1240.9	2.9254	3.28336	3.1976	2.9155	3.28696	2.93969	2.82592	3.2379	2.43168	2.2428	2.39953	2.69153		WBGene00006719	ubc-24	1.30635	1.31557	1.68148	1.63966	1.6696	1.67382	1.11625	1.40252	1.46083	1.1495	1.59537	1.35688
WBGene00022868	ZK1240.3	4.46492	5.10082	4.86169	4.75905	4.94975	4.4753	4.36952	4.23324	3.77862	3.51383	3.92095	3.99649		WBGene00009899	efl-3	2.44161	2.61623	2.31458	2.36374	2.45243	2.47434	2.49251	2.85661	2.91094	1.96663	1.73195	2.28229
WBGene00022867	ZK1240.2	3.603	3.67198	3.95395	3.61497	3.81182	3.55151	3.43821	3.65061	3.30864	3.20051	3.32351	3.40522		WBGene00008799	F14E5.1	-1.17169	-0.0723555	-0.087516	0.235268	0.713726	0.457786	-0.383828	0.241368	0.0868555	-0.0101595	-0.258776	0.178538
WBGene00206413	ZK1240.11	0.259944	0.653795	0.33427	-0.377281	0.0833219	-0.813063	0.244552	-0.265632	-0.963382	-0.616787	-0.147532	-0.794789		WBGene00195147	F14E5.8	1.0359	0.942911	1.14326	1.1922	0.9386	1.28091	1.28131	1.11822	1.46083	0.943046	1.44451	1.14006
WBGene00022866	ZK1240.1	-0.626399	0.0998595	-0.478644	-2.04713	-3.14934	-2.64956	-1.73407	-0.413731	-2.43731	-5.57098	-4.05442	-1.95233		WBGene00008800	F14E5.2	7.69676	7.61042	7.61137	7.51831	7.5486	7.46936	7.74766	7.7753	7.6735	7.63783	7.46373	7.64986
WBGene00018384	F43C11.7	2.80899	2.76927	2.82366	2.86412	2.8002	2.52607	3.12391	3.28671	2.83155	2.8084	2.97164	3.14489		WBGene00008802	acp-2	3.19421	3.33016	3.23735	3.12126	3.02168	3.3027	2.73006	3.0562	2.94382	2.77064	3.08882	3.13681
WBGene00018386	F43C11.9	2.11711	1.99648	1.91923	2.35762	2.44162	1.8377	1.61309	2.08417	1.65015	2.16373	1.43743	1.96928		WBGene00008804	acp-4	-0.20646	0.045481	-0.572943	0.0546954	-2.49139	-0.0727286	-1.12079	0.241368	0.253505	-0.809861	-0.186626	-0.525069
WBGene00018383	F43C11.6	0.437731	0.476008	0.754846	0.722255	0.506013	0.15779	-0.963556	-0.00847454	-0.562844	-0.285581	-0.510103	-1.12921		WBGene00008801	acp-3	3.00204	3.16422	3.20767	2.86205	2.98615	3.2135	2.84883	2.97176	3.21698	2.75266	2.9275	2.88868
WBGene00018380	decr-1.1	4.49788	2.77889	4.93852	4.81198	4.21348	5.2252	6.1518	5.46096	5.85271	5.79807	6.04141	5.52153		WBGene00008803	lips-10	4.15538	4.4855	4.62981	4.26847	4.05465	4.35875	4.16813	3.80208	4.31292	3.74131	3.62324	3.95113
WBGene00017520	F16G10.5	0.162097	0.0998595	-0.261833	0.108146	-1.56438	-0.933358	0.0611056	-0.19692	0.501286	0.156937	0.337894	0.019655		WBGene00001230	eif-3.G	7.10377	7.09095	7.14698	7.02202	7.14825	7.09653	7.25487	7.10003	7.28733	7.09056	7.13904	7.03105
WBGene00017524	F16G10.9	-0.116204	0.522551	-0.830116	-0.552367	-0.113715	-0.702032	-1.73407	-1.09962	-2.14781	-5.57098	-4.05442	-2.48285		WBGene00001358	evl-20	3.84326	3.85888	3.60839	3.67398	3.56027	3.77304	4.00062	3.85447	3.89631	3.69969	3.67741	3.71851
WBGene00017529	F16G10.15	-0.116204	0.0371238	-0.015672	0.048025	0.143443	0.15779	-0.867341	-1.09962	-1.08368	-1.87054	-1.55192	-0.897883		WBGene00009042	F22B5.4	2.63075	2.7782	2.69438	2.54584	2.69183	2.77081	2.52581	2.5207	2.76216	2.54899	2.76416	2.3955
WBGene00018353	fbxa-182	2.14299	3.1489	2.43602	1.96104	2.35528	1.9094	3.61517	4.78089	3.08973	0.578764	1.1288	1.60462		WBGene00009043	F22B5.5	3.86015	3.87091	3.70079	3.6045	3.34712	3.52553	3.73244	3.7431	3.78276	3.36894	3.66284	3.69216
WBGene00044672	fbxa-4	2.97667	3.43097	2.8931	2.92389	3.25325	3.11673	2.32312	3.06681	1.79364	1.05837	1.95307	1.76508		WBGene00009044	F22B5.6	1.59586	1.14124	1.6465	1.83897	1.80629	1.81912	1.05674	0.835047	0.847185	1.53328	1.11403	1.52556
WBGene00018354	F42G2.5	3.16526	4.04312	3.66284	3.08963	3.59213	2.87847	2.72149	3.4563	1.81061	0.968176	1.63674	1.87861		WBGene00006994	zyg-9	8.03602	7.98304	7.94647	7.94695	7.97293	7.87356	8.08273	8.20852	7.99043	8.0817	7.92024	8.05247
WBGene00044362	F42G2.7	-2.86344	-1.06241	-0.830116	-2.33664	-1.3838	-1.75648	-0.963556	-0.979328	-1.08368	-1.04742	-0.685189	-0.608376		WBGene00001498	fars-3	7.80817	7.78682	7.8094	7.76021	7.72199	7.77234	7.76809	7.84033	7.75971	7.64364	7.68329	7.76179
WBGene00018352	fbxc-20	-0.313241	-0.0284646	0.501727	-0.377281	0.143443	0.215506	0.807819	0.643602	0.501286	0.156937	0.664395	0.277967		WBGene00009045	F22B5.10	6.27243	6.27355	6.26031	6.26024	6.28742	6.30154	6.3722	6.24832	6.44764	6.44962	6.30874	6.37528
WBGene00018351	F42G2.2	4.36675	4.74862	4.74131	4.4892	4.72472	4.45747	3.82412	4.14003	3.40678	3.0979	3.78057	3.69817		WBGene00010875	M05D6.2	6.55396	6.60757	6.55192	6.49985	6.5133	6.40228	6.64012	6.70645	6.51209	6.62662	6.45547	6.67292
WBGene00006882	vab-19	5.40134	5.77108	5.53047	5.65646	5.82851	5.57444	4.60996	4.98507	4.61797	4.1381	4.85946	4.7449		WBGene00010874	M05D6.1	0.739769	0.88085	0.526593	0.344202	0.528511	0.702205	0.861929	0.568533	0.915089	0.317895	0.521911	0.368016
WBGene00004129	pqn-42	0.80494	0.0371238	1.02615	0.833286	0.757552	1.11294	1.61309	1.49576	1.16095	1.27451	1.47956	1.40251		WBGene00010876	M05D6.3	1.87062	1.63044	2.07256	1.45766	1.70501	1.4241	2.13794	1.61988	2.26005	1.30562	1.55385	1.21601
WBGene00006647	tsr-1	4.31077	5.00982	4.68586	4.68696	4.87857	4.9683	4.70692	4.94572	4.81167	4.77664	4.87533	4.92937		WBGene00010877	lact-4	5.50678	5.93004	5.83645	3.6045	3.28413	3.64243	5.50161	5.65292	5.71353	3.63738	3.62324	3.67432
WBGene00018769	mnat-1	6.33097	6.61774	6.36481	6.45525	6.34532	6.29839	6.32853	6.15695	6.34732	6.36086	6.32098	6.27981		WBGene00010878	M05D6.5	4.57682	4.58129	4.64096	4.51849	4.5663	4.61905	4.66804	4.49756	4.70696	4.55289	4.6762	4.55144
WBGene00302998	F53G2.12	2.94023	3.1489	2.80776	2.68819	3.15444	3.18333	2.86146	2.8566	2.78937	3.18056	2.74863	2.85106		WBGene00010879	M05D6.6	5.4521	5.62985	5.49068	5.45993	5.42283	5.53805	5.51549	5.31254	5.6712	5.55354	5.48718	5.51118
WBGene00219707	linc-8	3.39799	3.73262	3.74861	3.5241	3.60822	3.30795	2.96963	2.88857	2.67353	2.44583	2.86444	2.76929		WBGene00001523	gbh-2	3.20748	3.32434	3.20767	3.44854	3.4235	3.8969	2.79523	2.67433	2.82529	3.58246	4.03514	3.85938
WBGene00019130	gbas-1	3.23309	3.6668	3.47932	3.62014	3.57586	3.64374	4.28306	4.09278	4.37718	4.53099	4.38159	4.35426		WBGene00011755	T13H5.1	3.92584	3.92188	4.04093	4.63028	4.5878	4.54002	3.75602	3.86728	3.68403	4.4111	4.45723	4.50426
WBGene00019131	bath-12	0.738598	0.774089	1.20672	1.26162	0.79552	0.952471	2.1151	1.6897	2.08625	2.1225	2.12217	1.78186		WBGene00010881	M05D6.9	1.76691	2.29787	1.74899	1.27709	1.05293	1.44665	0.636636	0.292898	0.66197	0.739032	1.17007	1.19114
WBGene00018223	bath-13	-0.46134	-1.36727	-1.16454	-0.221162	-0.716379	-1.20899	0.0113526	-0.493901	0.41513	-0.4417	-0.0847967	-0.608376		WBGene00011756	ctg-2	3.85173	3.92188	3.77148	4.37823	3.85636	4.07385	3.70364	3.82851	3.88366	3.7906	3.86309	3.9136
WBGene00018224	bath-18	-1.97035	-1.75429	-2.51817	-2.04713	-3.14934	-3.13499	-1.06665	-0.765203	-2.43731	-0.713002	-1.24707	-1.40484		WBGene00004383	rnh-2	5.37336	5.45054	5.43156	5.28309	5.33233	5.29573	5.53333	5.59508	5.61871	5.47211	5.46635	5.48072
WBGene00019341	K02F6.7	2.6735	2.61673	2.97368	2.61756	2.89068	3.30795	4.08084	3.83009	3.97208	4.04189	4.09363	4.07685		WBGene00011761	T13H5.8	6.19129	6.20634	6.20954	6.06915	6.16801	6.09942	6.31304	6.24669	6.20304	6.17292	6.05991	6.25216
WBGene00019337	K02F6.3	3.69771	3.53111	3.65842	3.4621	3.43261	3.92894	4.99465	4.42802	4.82426	4.86469	5.09955	4.68374		WBGene00011758	T13H5.4	6.48209	6.48907	6.46425	6.3882	6.32488	6.42942	6.55802	6.57992	6.49208	6.52503	6.4611	6.52151
WBGene00019343	nep-18	2.5913	2.7202	2.84718	2.69801	2.69364	3.03894	3.33581	3.11491	3.30864	3.07648	3.4401	3.25712		WBGene00011759	mrps-18B	5.59017	5.75298	5.68525	5.88308	5.8822	5.90659	5.69573	5.58607	5.75697	5.76561	5.92394	5.845
WBGene00017280	usp-39	5.01658	5.25866	5.02701	5.11457	5.14987	5.07738	5.46906	5.35624	5.47025	5.50383	5.44343	5.52028		WBGene00011760	T13H5.6	3.46666	3.22168	3.22555	2.97647	2.69183	2.9152	3.03764	2.70318	3.0382	2.77064	2.50567	2.60774
WBGene00045457	F33H12.7	3.91605	4.27489	3.93212	1.52686	1.85965	2.0269	2.41208	2.92756	1.82739	1.22343	1.69153	1.71355		WBGene00012177	decr-1.2	3.62828	3.83862	3.70929	3.72523	3.59372	3.77749	3.69878	3.47403	3.86661	3.3331	3.63324	3.65171
WBGene00194711	D2062.13	-0.46134	-1.2068	-1.60063	-1.25864	-0.947705	-0.702032	0.553502	-0.413731	-0.653042	-0.713002	0.291352	0.32451		WBGene00002065	iff-2	7.96163	7.89968	7.78146	7.95985	7.89172	7.93215	7.74295	7.85273	7.90064	7.7808	7.91153	7.67922
WBGene00219667	linc-66	-0.626399	-0.325446	-1.04424	-0.552367	-1.3838	-0.598939	-1.06665	-0.413731	0.225652	-0.526589	0.291352	-1.56531		WBGene00175035	F54C9.14	2.6009	2.7262	2.74486	2.49948	2.44197	2.50688	2.56904	2.63493	2.57543	2.07188	2.74584	2.30565
WBGene00017059	msrp-5	4.33623	3.17098	3.92845	4.12461	3.48002	4.1224	4.45807	4.39223	4.85526	4.9457	4.68817	4.69485		WBGene00006059	stc-1	6.20624	6.23763	6.33154	6.16971	6.12863	6.26949	6.35069	6.31915	6.40768	6.18219	6.24413	6.27083
WBGene00017058	msrp-6	3.83502	2.50527	3.32033	3.31042	2.85516	3.40417	3.968	3.80936	4.20815	4.31928	4.00267	4.05286		WBGene00010041	F54C9.3	4.55623	4.54923	4.4913	4.12699	3.71155	4.1752	3.8899	3.40545	4.01324	4.04073	4.04641	4.00921
WBGene00017057	D2062.5	-1.58333	-0.410335	-1.60063	-1.4191	-0.716379	-1.20899	0.244552	-0.57879	0.120682	-0.144718	-0.685189	-0.698574		WBGene00000615	col-38	7.37318	6.5895	6.2632	5.51194	4.01993	4.5788	4.84114	4.71149	5.27708	3.42677	3.03702	4.02337
WBGene00017056	D2062.4	1.52888	1.08443	1.15739	0.93638	0.832514	1.3375	1.92666	1.47485	1.90846	2.05107	2.26148	1.73093		WBGene00004416	rpl-5	10.5558	10.4317	10.4093	10.8595	10.8257	10.7789	10.6026	10.7024	10.6578	10.8043	10.83	10.6503
WBGene00044301	lgc-28	1.34043	0.735095	0.540721	1.0326	0.551101	0.52036	1.47308	1.4321	1.55263	1.3948	1.47956	1.06148		WBGene00010042	bcs-1	5.47696	5.40717	5.55103	5.70559	5.79144	5.71677	5.54826	5.52408	5.48547	5.77343	5.77267	5.85987
WBGene00017055	D2062.1	0.92912	0.61136	1.27769	0.760223	1.06789	1.4379	1.97936	1.57649	2.18066	2.28077	2.01167	2.05459		WBGene00004241	puf-5	8.90111	8.76033	8.84401	8.84325	9.02305	8.76878	9.14113	9.14547	9.06886	9.09942	9.05195	9.07776
WBGene00017708	F22E5.9	2.69989	2.62742	2.9949	2.47643	2.31664	2.40727	3.06416	2.93524	3.04022	2.94865	2.91136	2.75237		WBGene00010044	F54C9.9	6.89414	6.76993	7.02548	6.97197	7.09961	6.98737	7.07209	7.19196	7.01397	7.11187	6.95741	7.19055
WBGene00017707	F22E5.8	-0.54151	-1.75429	-0.478644	-1.59967	-2.30134	-0.702032	-0.612084	-0.493901	-0.321836	-0.526589	-1.24707	-0.367368		WBGene00000187	arl-1	5.5108	5.67398	5.50296	5.24671	5.22209	5.2516	5.6761	5.34799	5.74652	5.46799	5.4523	5.33362
WBGene00017711	F22E5.13	1.95126	1.894	1.53107	0.683261	0.938124	0.771899	1.02395	1.45363	1.16095	-0.0163944	-0.685189	0.229873		WBGene00010045	F54C9.11	2.3608	2.55793	2.36924	2.1553	2.10024	2.17013	2.13794	1.79092	1.95596	1.8531	1.90703	1.9677
WBGene00017705	F22E5.6	-0.116204	0.0371238	-0.558814	-0.46217	0.0833219	-0.813063	-0.867341	-0.413731	-0.963382	-3.98602	-2.46946	-2.84542		WBGene00009203	aptf-3	5.50946	5.46383	5.53916	5.40441	5.45957	5.44595	5.65117	5.7825	5.58002	5.44578	5.45088	5.4417
WBGene00001546	gcy-21	-0.716597	-2.2848	-0.402695	-1.25864	-1.07895	-0.171517	0.518313	0.209706	0.835706	1.2492	1.04711	0.18012		WBGene00009204	pigg-1	5.09688	5.15031	5.17659	5.06567	5.09941	5.11402	5.23927	5.19387	5.24281	5.1893	5.15366	5.24727
WBGene00017703	F22E5.1	4.39395	5.15906	4.75588	4.55007	5.1517	4.5585	3.42402	3.67373	2.93579	2.43464	3.18398	3.16421		WBGene00009205	F28C6.5	2.10132	1.57273	1.06596	-0.0108929	-1.41339	-0.279179	0.79067	0.0145969	0.0267345	-1.47729	-1.02062	-2.19492
WBGene00017712	F22E5.17	1.42724	0.774089	1.55031	1.38825	1.34891	1.55431	2.26061	2.25333	2.5065	2.85947	2.59423	2.77768		WBGene00000773	cpf-1	6.13165	6.22285	6.14522	6.06716	6.12291	6.07068	6.35995	6.24423	6.24157	6.23494	6.19771	6.23096
WBGene00006318	sup-9	0.669057	0.849051	0.970114	0.424174	0.79552	0.91812	0.778375	0.88461	0.41513	0.495106	0.735654	1.16741		WBGene00004440	rpl-26	9.65754	9.52649	9.54366	9.87228	9.85885	9.8826	9.67235	9.6508	9.86624	9.8643	9.9188	9.74843
WBGene00021654	Y47G7B.2	-1.02694	-3.86977	-0.643703	-1.4191	-1.3838	-0.813063	0.244552	0.946671	0.501286	0.495106	0.141974	0.32451		WBGene00006307	suf-1	6.83393	6.93363	6.88532	6.65659	6.66988	6.67412	6.90448	6.93498	6.85936	6.72094	6.73107	6.83825
WBGene00020229	T05A8.3	4.85571	5.10847	4.89593	4.95594	5.08044	4.97875	4.07782	4.45763	4.04561	3.81056	4.06625	4.10379		WBGene00009207	F28C6.8	5.72428	5.65556	5.62813	5.50902	5.43606	5.3947	5.49882	5.24055	5.60978	5.53657	5.45934	5.37286
WBGene00020230	nep-2	4.89811	5.2344	5.14874	5.10723	5.29443	5.16422	5.33644	5.18337	5.10787	5.07917	5.39747	5.17616		WBGene00011923	chhy-1	2.79793	2.76107	2.84081	2.99329	3.21827	3.09005	2.81332	2.5207	2.52199	2.89058	3.00657	2.97136
WBGene00303077	T05A8.11	0.110567	0.159981	0.144793	0.722255	0.506013	0.52036	0.407281	0.605634	0.370042	0.156937	0.700464	0.496977		WBGene00011924	T22C8.3	1.95169	1.9353	2.05933	0.866623	0.908542	1.35428	1.62644	1.17425	1.92336	1.20344	1.25024	1.46459
WBGene00020231	T05A8.5	-1.42287	-1.54784	-1.04424	-0.648583	-1.07895	-0.702032	-1.42922	-2.45326	-1.70035	-2.11155	-0.685189	-1.12921		WBGene00011925	T22C8.4	-0.0721585	0.255699	-0.0298005	-0.793301	-0.707117	-0.279179	0.79067	0.482376	0.200066	-0.279346	-0.900322	-0.700156
WBGene00017914	F29A7.4	-0.116204	0.0371238	0.46165	0.108146	0.411376	0.0349335	-1.57361	-0.979328	-0.321836	-0.616787	-0.510103	-0.295218		WBGene00011927	T22C8.6	2.33686	2.4552	2.4219	2.60176	2.4935	2.52818	1.85321	1.80874	1.97199	1.65442	2.25672	1.71197
WBGene00017916	F29A7.6	3.64436	3.11132	3.43861	3.36688	3.27357	3.43486	3.41925	3.48272	3.64306	3.81056	3.45073	3.44789		WBGene00011928	cutl-12	0.458356	0.601874	0.955986	0.540122	0.488434	0.163339	0.268249	0.688827	-0.170302	0.457619	0.070532	-0.0396424
WBGene00017250	F08D12.7	2.63755	2.19632	2.42564	2.7461	2.20821	2.20842	2.78949	2.69423	2.95882	3.23959	3.0295	2.73525		WBGene00006875	vab-9	2.62086	2.76966	2.31458	2.14027	2.31023	2.42977	1.83562	1.99139	2.0942	2.22315	2.25672	2.41711
WBGene00017247	F08D12.3	-0.54151	-1.06241	0.33427	-0.46217	-0.426873	1.01881	1.31801	0.526563	0.962618	0.968176	1.37184	1.26609		WBGene00008432	D2085.7	2.38436	2.81185	2.45259	1.43321	1.49856	1.76634	0.464169	1.17425	0.738932	1.83613	1.59537	1.56482
WBGene00017246	F08D12.2	0.632988	-0.810873	-0.558814	0.274796	-0.716379	0.809867	1.37813	1.11828	1.02212	1.56857	1.72694	1.33591		WBGene00004259	pyr-1	6.8382	6.58768	6.72953	7.28842	7.14342	7.1116	6.6274	6.68792	6.6101	7.18114	6.93029	7.23686
WBGene00017245	srpa-72	6.38483	7.06613	6.79194	6.63586	6.79288	6.71707	6.4432	6.67574	6.43408	6.27019	6.48958	6.48902		WBGene00008427	atg-10	-0.20646	0.676836	0.228512	-0.0796057	-0.803332	0.0501281	0.159315	-0.25459	0.144571	0.501341	-0.589982	-0.2968
WBGene00003709	nhr-119	3.93469	4.35423	4.45783	4.43448	4.79669	4.66332	3.83131	4.07899	3.80003	3.69814	4.08683	4.08025		WBGene00008431	piga-1	4.60717	4.49588	4.54214	4.33598	4.36244	4.45917	4.76185	4.56198	4.6257	4.61392	4.4288	4.64829
WBGene00019691	K12H6.12	0.837002	0.159981	1.13208	1.15165	1.18694	1.36326	1.09733	1.22231	1.02212	0.768867	1.47956	1.21759		WBGene00008428	eif-2Bepsilon	6.17535	6.28931	6.26968	6.03706	6.10397	6.13975	6.23298	6.34913	6.20812	6.07956	6.00801	6.24312
WBGene00019683	K12H6.2	1.04345	0.476008	0.194546	1.06329	0.411376	1.01881	1.21189	1.45363	1.65015	1.81272	1.74432	1.73093		WBGene00008429	etc-1	6.74062	6.7204	6.71378	6.46936	6.50139	6.41948	6.77142	6.82058	6.69765	6.4793	6.38693	6.54991
WBGene00001507	fut-4	0.00163225	-1.2068	0.33427	0.048025	-0.517071	0.60917	1.31801	1.03503	1.13423	1.14326	1.10208	1.06148		WBGene00008430	hgap-2	7.34156	7.35694	7.2813	7.22573	7.15427	7.09207	7.20307	7.37794	7.1558	7.02326	6.96238	7.05796
WBGene00019686	K12H6.6	4.24658	4.41409	4.65064	4.56356	4.51315	4.8571	4.49021	4.57034	4.41096	4.20545	4.54673	4.36264		WBGene00007916	C34C6.3	1.00584	1.42834	0.363863	0.902692	0.315967	0.501507	-0.303657	-0.495598	0.0868555	-0.520354	-0.414895	0.574466
WBGene00004210	ptc-3	6.676	7.03587	6.61768	6.73094	6.93308	6.52999	5.23713	5.97905	5.11472	4.9378	5.32712	5.70203		WBGene00007917	C34C6.4	5.42112	5.53859	5.37926	5.46898	5.56088	5.51823	5.41837	5.39148	5.39622	5.54181	5.53997	5.60009
WBGene00022445	Y110A2AL.9	-0.716597	-1.9953	-1.60063	-1.80612	-1.07895	-2.64956	-1.29798	-0.868297	-0.180973	-0.816096	-1.55192	-0.295218		WBGene00007918	sphk-1	5.15794	5.30009	5.23073	5.0952	5.21597	5.24358	5.11533	5.07564	5.0524	5.12088	5.14669	5.25179
WBGene00022447	pigw-1	2.65564	3.0088	2.82366	2.81987	2.89942	3.1318	3.2036	3.24409	3.40119	3.49241	3.45073	3.48422		WBGene00004194	prx-5	3.94576	4.27844	3.97197	3.96159	4.07847	4.2476	3.56103	3.56592	3.73659	4.02584	4.03514	4.10886
WBGene00022448	pinn-1	5.12118	5.19363	5.03044	5.06234	5.06886	5.11199	5.17917	5.10729	5.23275	5.26743	5.16232	5.10295		WBGene00007919	cup-16	2.3608	2.44452	2.22259	1.38302	1.68742	1.65459	1.78151	1.61988	1.69131	1.59512	1.53264	1.9381
WBGene00005020	sqv-2	3.4916	3.65118	3.78561	3.65583	3.65027	3.80752	4.12244	4.14334	4.31609	4.373	4.18875	4.26758		WBGene00004279	rab-21	4.587	4.58859	4.52057	4.27193	4.192	4.35577	4.68288	4.41566	4.65081	4.21497	4.21903	4.2237
WBGene00022450	ubc-26	4.44165	5.07177	4.80876	4.68942	4.86524	4.78744	5.04497	4.89547	5.05721	4.78767	5.00717	4.9256		WBGene00000887	cyn-11	4.99345	5.08644	5.16583	4.74648	4.68187	4.88353	5.12261	4.71857	5.16998	4.80703	4.78562	4.83047
WBGene00006710	ubc-15	5.04087	5.70703	5.39605	5.37684	5.45429	5.498	5.61569	5.55237	5.70621	5.49309	5.67633	5.64701		WBGene00206502	T01B7.13	1.15023	0.748095	0.180417	-1.34969	-2.20188	-1.47712	-0.989549	-0.785104	-0.318401	-1.47729	-2.73682	-2.48443
WBGene00022453	ncap-1	4.61807	4.99132	4.83252	4.82771	4.98509	4.82037	4.53931	4.5654	4.5052	4.50983	4.5566	4.43071		WBGene00011311	T01B7.5	6.58859	6.62897	6.71325	6.59936	6.64161	6.67113	6.84031	6.7265	6.78984	6.73818	6.72407	6.75159
WBGene00022452	Y110A2AR.1	3.60766	3.34293	3.80576	3.83106	3.81182	4.00456	4.74927	4.74859	4.93289	5.09346	4.75615	4.98838		WBGene00011312	trcs-2	7.11173	7.17416	7.10412	7.09495	7.04928	6.95186	7.15067	7.22881	7.0695	6.95317	6.89175	6.98973
WBGene00022712	ZK355.2	4.84589	5.67262	5.27985	5.24582	5.52238	5.3154	4.43938	4.83522	4.49474	4.28855	4.44409	4.6105		WBGene00004397	rol-6	5.45071	4.60067	4.41542	3.30093	2.37761	2.17013	3.06054	2.39665	3.8319	1.25543	1.39834	2.48007
WBGene00086560	ZK355.8	-2.86344	-2.2848	-3.36617	-3.9216	-2.01184	-3.87196	0.1092	2.02787	-0.85235	-3.24906	-4.05442	-2.84542		WBGene00010681	mak-1	6.75932	6.72923	6.69518	7.92766	7.95144	7.909	6.40613	6.61641	6.45834	7.72426	7.9233	7.7993
WBGene00003678	nhr-88	5.50974	5.98146	5.7197	5.78173	5.87358	5.95406	5.84868	5.66971	5.62937	5.38684	5.72639	5.4446		WBGene00000220	atf-2	0.544513	0.439145	0.275054	0.540122	0.642468	0.412698	0.753676	0.437288	1.042	0.268142	0.47819	0.649429
WBGene00019513	lido-7	2.72581	2.89842	2.78358	2.98929	3.00041	2.99016	2.9233	3.02427	3.04022	3.09079	3.1321	3.05113		WBGene00001505	fut-1	3.0247	3.43645	3.30059	3.96159	3.55058	4.02601	2.97473	2.84803	3.09785	3.61765	3.66284	3.69216
WBGene00019512	K08A2.2	2.20572	1.92897	2.40466	2.15877	2.07563	2.57099	3.33075	3.14169	3.35566	3.2901	3.53803	3.26907		WBGene00000240	pah-1	6.29202	6.2	6.15303	6.93271	6.73395	6.83496	5.93242	6.15132	6.06133	6.91427	7.03396	7.03805
WBGene00019511	lido-8	3.92726	3.99854	4.07512	4.14269	4.30845	4.45447	5.00422	4.78939	5.10443	5.37811	5.20061	5.052		WBGene00303068	K08F8.15	0.366726	0.676836	0.363863	-0.0796057	0.269424	0.457786	0.509257	0.292898	1.18639	0.107677	0.38656	0.127007
WBGene00016576	lido-9	1.98026	1.57869	2.00539	2.24163	2.26344	2.55989	2.97612	3.06681	3.24138	3.3686	3.07829	3.03723		WBGene00010682	K08F8.5	2.43034	2.68139	2.64207	2.12508	2.11347	2.51757	2.31344	2.73147	2.63705	2.23615	2.48373	2.13355
WBGene00016575	lido-10	0.478954	0.476008	0.0932624	0.048025	0.551101	0.692828	1.02395	0.852549	0.802153	1.05837	0.868409	1.33591		WBGene00002295	let-19	5.75057	5.56596	5.7495	6.1227	5.99734	5.83363	5.65869	5.64426	5.49798	5.97101	5.70078	5.98363
WBGene00016574	lido-11	0.837002	0.695018	1.02615	1.12279	1.32315	1.70295	1.45459	1.22231	1.74149	2.26822	2.08171	1.98385		WBGene00004790	sgn-1	2.64056	2.4552	2.48265	2.60176	2.51361	2.42977	2.61101	2.13949	2.39696	2.55937	2.66039	2.50047
WBGene00016573	lido-12	1.01571	0.849051	0.998403	1.61238	1.56216	1.31126	2.13846	2.1906	2.59733	2.68168	2.14852	2.45052		WBGene00014307	F07H5.3	6.55396	6.53261	6.55428	6.73183	6.62438	6.82747	6.54319	6.09709	6.61266	6.67276	6.66497	6.50268
WBGene00016572	C41H7.2	-0.54151	-0.169327	0.144793	-0.149012	0.361623	0.32444	0.244552	0.104736	-0.115385	-0.0163944	0.426704	0.455754		WBGene00014308	F07H5.4	4.65395	4.63398	4.37058	4.35563	4.1412	4.12017	4.26003	3.89672	4.3925	4.09525	3.88418	3.93249
WBGene00016571	C41H7.1	1.79681	2.19632	2.49678	1.92806	2.04443	2.47972	2.52276	2.34836	2.30565	2.30553	2.56519	2.5518		WBGene00014309	F07H5.5	9.46273	9.39824	9.37279	9.29262	9.15482	9.30612	9.34034	9.12573	9.31081	9.21256	9.12687	9.14377
WBGene00016577	clec-3	4.03484	4.82952	4.40069	4.00321	4.42809	4.11862	3.84557	3.66453	3.11728	2.46794	3.59184	3.23293		WBGene00008563	F07H5.13	0.318631	0.255699	0.487599	0.344202	0.877846	0.457786	0.676714	0.132433	0.305036	0.501341	0.38656	1.03215
WBGene00015198	clec-2	0.306487	1.05307	0.787636	0.601961	1.00447	0.215506	-0.149112	-0.0685955	-0.963382	-1.48352	-0.147532	-0.443317		WBGene00008558	F07H5.7	-0.354558	-1.23463	-0.492772	0.540122	0.488434	0.268308	-0.558914	-1.01643	-0.772967	0.365989	0.47819	0.276385
WBGene00015197	B0454.6	5.30863	5.36145	5.34601	5.63363	5.6638	5.62855	4.74547	4.89547	4.7113	4.79425	5.01256	4.95548		WBGene00008560	pho-13	4.15538	4.36316	4.39975	5.45235	5.33233	5.57305	3.52306	3.99723	3.87089	5.25623	5.21986	5.26526
WBGene00206372	B0454.26	1.01571	0.735095	0.686942	0.868476	0.0205862	1.08224	1.57934	1.4321	1.55263	1.50583	1.50017	1.00544		WBGene00008561	F07H5.10	5.19004	5.26256	5.28575	5.2094	5.29941	5.23713	5.38851	5.38556	5.3309	5.36968	5.34228	5.32364
WBGene00015196	B0454.5	2.82506	1.74494	3.02958	2.75553	2.6002	3.29462	3.48452	3.33971	3.72592	3.65543	3.73782	3.63494		WBGene00009784	F46C5.9	6.30751	6.32252	6.24578	6.2715	6.29397	6.2512	6.48442	6.36125	6.53924	6.48272	6.42197	6.43543
WBGene00015199	B0454.8	1.8761	3.11892	2.20065	2.25499	2.40525	1.80047	-0.329684	1.00617	-0.85235	-1.32306	-0.429932	-0.160917		WBGene00009783	rer-1	5.94329	5.92236	5.94118	6.12652	6.06363	6.17899	6.12125	5.98112	6.22828	6.13526	6.20778	6.10678
WBGene00015200	lido-13	1.24807	2.09217	1.72976	1.84216	2.30352	1.92678	1.37813	1.53669	1.61193	1.62869	1.6735	1.64185		WBGene00009785	F46C5.10	3.04701	3.3185	3.2893	4.41303	4.4354	4.47845	2.37563	2.2082	2.1795	3.94503	3.98525	3.99131
WBGene00002997	lin-8	2.2421	2.88957	2.74236	2.54328	2.53436	2.7767	2.18409	2.37117	2.26928	2.28077	2.43208	2.67366		WBGene00219590	linc-72	-0.0094227	0.848789	0.0256946	0.344202	0.81442	0.810458	0.101599	-0.495598	-0.398571	0.0499615	0.605569	0.411737
WBGene00021294	Y25C1A.7	5.36469	5.51897	5.38404	5.26905	5.3027	5.36724	5.39703	5.33609	5.37789	5.28933	5.41386	5.30651		WBGene00009779	F46C5.2	-0.137747	-0.0122345	0.180417	0.671367	0.22133	0.0501281	-0.758223	-0.682011	-0.242452	0.163172	-0.334724	-0.0396424
WBGene00021295	Y25C1A.8	3.90475	3.93544	4.21729	4.0384	4.10427	4.2208	4.56109	4.58261	4.68163	4.7063	4.65868	4.77664		WBGene00009781	F46C5.6	3.07623	2.98408	3.08894	3.36697	3.20597	3.23955	2.70121	3.00304	2.99178	3.24582	3.06685	3.27343
WBGene00021292	copb-1	7.65858	8.20582	7.90261	7.8298	8.02721	7.93553	7.6192	7.78766	7.62023	7.48481	7.7128	7.67296		WBGene00011767	agxt-1	5.33308	5.51069	5.43412	5.14687	5.20828	5.20278	5.3503	5.42218	5.56424	5.19763	5.37095	5.23211
WBGene00005180	srg-23	-1.97035	-5.45473	-2.22867	-2.33664	-2.66391	-1.99749	-0.612084	-0.765203	-0.562844	-0.4417	-1.24707	-2.19334		WBGene00011768	oac-46	4.81645	5.01059	4.89862	5.07361	4.99957	5.09452	4.04722	4.30079	4.49313	4.53197	4.60175	4.88189
WBGene00194985	Y25C1A.14	-0.626399	-0.931167	0.578689	-0.648583	-0.341984	0.271001	1.45459	0.680596	1.23825	1.3948	1.52049	1.38065		WBGene00044062	snb-6	1.95169	1.95048	2.28077	2.07854	2.45243	2.21021	2.39978	2.13949	2.29869	2.21004	2.67982	2.27046
WBGene00021296	Y25C1A.13	5.55019	5.82662	5.6864	5.74551	5.95971	5.61923	4.58679	5.12752	4.62278	4.20545	4.57372	4.77035		WBGene00011578	npr-20	0.366726	0.601874	0.526593	1.83897	1.15887	1.95112	0.464169	1.22819	1.18639	1.35411	1.35064	1.33433
WBGene00021288	clec-123	4.80393	4.78248	4.85976	4.83217	4.62281	5.09479	5.8028	5.50674	5.75416	5.80025	5.92142	5.78758		WBGene00011579	T07D4.2	3.07623	3.49976	3.15886	3.59351	3.87978	3.71387	2.96667	2.87364	2.84283	3.55679	3.61821	3.39277
WBGene00020408	T10D4.6	4.27903	4.8179	4.93487	4.66961	4.79435	4.7779	4.30388	4.32956	4.06695	4.0382	4.13705	4.12366		WBGene00004355	rha-1	7.37465	7.33288	7.3158	7.4144	7.42	7.28931	7.57882	7.69438	7.51363	7.45883	7.35197	7.36992
WBGene00005292	srh-71	-0.716597	-0.325446	-0.558814	-2.33664	-0.341984	-1.75648	-1.17768	-1.23087	-0.85235	-1.32306	-1.24707	-0.523487		WBGene00045407	T07D4.5	3.88514	3.89858	4.09706	3.85976	3.87202	4.06295	4.34953	3.94181	4.1604	4.13742	4.16145	4.09216
WBGene00020407	chil-24	2.19339	2.04512	2.033	2.66836	2.29028	1.874	1.45459	1.99887	1.74149	1.50583	1.76149	1.60462		WBGene00011580	ddx-19	8.19951	8.17547	8.11606	8.23051	8.22753	8.19083	8.42986	8.51571	8.35851	8.16689	8.13563	8.11662
WBGene00005552	sri-40	2.11711	1.11513	2.40466	2.05568	1.94659	2.63584	3.39035	3.43481	3.61435	3.76217	3.5822	3.70698		WBGene00002251	lat-1	7.52726	7.44435	7.43332	7.37241	7.40965	7.27875	7.51738	7.67751	7.47619	7.48493	7.41709	7.39839
WBGene00021298	Y27F2A.6	0.77215	1.20348	0.289183	-0.149012	0.79552	0.952471	1.02395	0.852549	0.992675	0.618841	0.960527	0.756621		WBGene00014660	B0457.3	0.217348	0.395423	0.180417	0.117431	-0.16946	0.457786	-0.0212577	0.482376	0.402883	-0.0101595	0.128248	-0.899465
WBGene00001541	gcy-15	-0.54151	-1.54784	-0.015672	-0.983002	-1.3838	0.0349335	0.892708	0.158175	0.120682	0.618841	0.664395	0.369598		WBGene00007180	B0457.6	4.45419	4.30822	4.16968	3.27365	2.97168	3.35726	3.76068	3.28973	3.57281	2.92309	3.10328	3.02864
WBGene00022569	ZC239.6	3.50663	3.88735	3.36447	2.94052	2.81875	2.68774	3.23645	3.41847	3.02576	2.19057	2.78268	2.43999		WBGene00007178	B0457.2	3.93783	3.72399	3.88836	4.27537	4.11841	4.23146	3.39678	3.39959	3.63956	4.06279	4.01616	3.96587
WBGene00022568	ZC239.5	-1.02694	-0.931167	-1.44017	-0.862708	-1.56438	-0.933358	-1.17768	-1.23087	-0.963382	-0.285581	-1.39146	-1.40484		WBGene00000378	cct-2	9.40083	9.46552	9.3514	8.8101	8.79588	8.75318	9.40868	9.51965	9.48001	8.7661	8.78064	8.70533
WBGene00022567	ZC239.4	1.12362	1.39076	1.67822	1.33893	1.66828	1.31126	0.445249	0.354096	-0.249686	-0.927127	-0.0847967	-0.0981815		WBGene00011883	mrpl-50	6.02236	6.04415	6.04974	5.63363	5.62582	5.66964	6.16505	5.98014	6.18338	5.66587	5.76473	5.59061
WBGene00194717	ZC239.22	1.84491	2.49364	2.42564	1.99328	2.16536	2.0269	1.31801	1.6897	0.900557	-0.144718	1.04711	1.38065		WBGene00011884	enol-1	9.27986	9.06866	9.14537	9.50504	9.48728	9.41587	9.30552	9.35743	9.2514	9.53044	9.48782	9.51624
WBGene00022572	ZC239.14	1.67794	2.16732	2.44633	1.2349	1.12865	0.952471	0.748318	1.29568	-0.115385	-0.0163944	-0.353983	0.019655		WBGene00011885	T21B10.3	8.27214	8.21452	8.29769	7.97343	7.98648	7.89881	8.38199	8.39747	8.31263	8.0201	7.90845	8.05678
WBGene00022571	ZC239.13	-0.17894	0.61136	0.686942	-0.377281	0.594822	-0.171517	-0.0936169	0.209706	-0.653042	-0.4417	-1.24707	-0.295218		WBGene00011887	set-17	5.64239	5.57702	5.64152	5.3886	5.51299	5.52751	5.75192	5.62303	5.736	5.47348	5.4968	5.58584
WBGene00022573	ZC239.15	2.16841	2.42179	2.47681	2.35762	2.19407	2.12051	1.50938	1.45363	1.18718	1.2492	1.3264	1.5071		WBGene00011886	T21B10.4	6.6329	6.68736	6.69945	6.65725	6.69926	6.67829	6.76621	6.81398	6.61138	6.67276	6.63231	6.73016
WBGene00022574	ZC239.16	2.98384	2.89842	3.31472	2.85538	3.21173	3.13927	2.50489	2.45896	2.01481	1.72364	2.28543	2.36404		WBGene00011888	cutl-15	3.71908	3.3589	3.08894	1.96372	1.73957	1.88663	1.85321	2.09663	2.55429	1.33007	0.963617	1.46459
WBGene00022575	ZC239.17	0.478954	0.217696	0.578689	0.326326	-0.113715	0.52036	-0.329684	-0.131331	-0.562844	-0.526589	-0.0847967	-1.12921		WBGene00007690	sftd-3	4.6221	4.56658	4.60952	4.56987	4.67072	4.60409	4.61746	4.55936	4.63076	4.70321	4.74699	4.57326
WBGene00015913	C17F4.7	8.13283	11.6686	11.5899	10.8359	11.7907	11.4844	10.1008	10.5893	5.95739	5.81542	9.96502	9.96817		WBGene00000286	cal-2	2.48584	2.88481	2.61519	2.79646	2.75231	2.84905	2.18038	2.27379	2.39696	2.54899	2.71792	2.70759
WBGene00015912	fbxc-50	2.87224	2.58419	3.36989	3.34206	3.19051	3.63848	4.21326	4.11322	4.29815	4.53885	4.28097	4.40116		WBGene00007684	C18E9.4	6.25097	6.2	6.13185	6.44663	6.37245	6.50117	6.31145	6.00159	6.27426	6.38471	6.43846	6.29292
WBGene00015910	C17F4.2	1.09739	1.021	1.10632	0.833286	1.24298	0.0976693	-0.777143	0.259459	-1.70035	-3.98602	-1.24707	-0.295218		WBGene00007683	C18E9.2	6.80368	6.64247	6.79088	6.55684	6.59224	6.60941	6.7818	6.76863	6.82667	6.8273	6.7334	6.82265
WBGene00001544	gcy-19	0.21185	0.378161	0.578689	0.643183	0.0833219	0.809867	-0.0936169	-0.0685955	0.41513	0.101442	-0.147532	0.32451		WBGene00004105	szy-20	6.56752	6.49621	6.47426	6.43821	6.55088	6.42233	6.60226	6.70823	6.46685	6.49966	6.44486	6.48104
WBGene00017180	F02E11.2	-0.54151	-1.2068	-0.93321	-1.11425	-1.3838	-0.598939	-1.73407	-1.37526	-0.749257	-0.36153	-1.24707	-1.00891		WBGene00007685	C18E9.5	4.21242	4.04017	4.265	5.01508	5.09941	5.15566	3.97674	3.95386	4.01324	4.8998	4.88104	4.93155
WBGene00195073	F02E11.7	-1.27848	-1.75429	-0.330545	-0.751676	-0.426873	-1.55003	-0.867341	-0.57879	-0.562844	-0.927127	-1.73249	-0.698574		WBGene00007686	tomm-40	7.53911	7.53592	7.55413	7.83182	7.8404	7.79805	7.71104	7.63945	7.63154	7.85455	7.85122	7.7338
WBGene00017179	wht-4	2.43249	2.47008	2.91553	2.52134	2.55664	3.06272	3.74261	3.55921	3.62878	3.72134	3.88221	3.7714		WBGene00007687	C18E9.7	1.3785	1.0873	1.14326	1.33103	1.25755	1.67382	0.417627	0.526097	0.253505	0.97441	1.05574	1.56482
WBGene00018196	nep-13	2.49411	2.56208	2.62932	2.33264	2.22222	2.76708	3.65217	3.40196	3.58505	3.62131	3.79316	3.74597		WBGene00007688	C18E9.8	3.881	4.22011	4.1542	3.56566	3.82049	3.78636	3.82004	4.28814	4.1357	3.21989	4.00079	3.80713
WBGene00018200	btb-17	1.34043	1.92897	1.43084	1.3638	1.82335	1.55431	0.0611056	0.48534	0.501286	-0.0163944	0.589433	0.537054		WBGene00007689	C18E9.9	5.76858	6.25072	5.81397	4.40362	4.22591	4.50554	4.83451	4.88732	5.20601	3.69028	4.10148	4.12865
WBGene00018195	btb-16	3.40869	3.86042	3.80576	3.73899	4.23437	4.03694	2.15001	2.68515	1.35855	1.32383	2.26148	2.74383		WBGene00003870	ooc-5	6.0821	6.02006	6.09341	6.18352	6.12373	6.12148	6.17295	6.08982	6.18768	6.30214	6.19434	6.29292
WBGene00023036	F39E9.10	2.40067	2.70009	2.83938	2.58619	2.81875	2.53743	2.10328	2.1906	1.97019	2.03635	1.74432	1.99828		WBGene00009711	F44G4.1	6.66811	6.64947	6.71958	6.65659	6.70255	6.71822	6.74044	6.6831	6.68373	6.72844	6.63355	6.68188
WBGene00271716	F39E9.28	2.25402	1.78368	1.99138	1.67335	2.27693	2.07446	1.61309	1.81144	1.31163	1.32383	1.63674	1.5664		WBGene00009712	F44G4.2	7.01554	7.00173	7.03566	7.19288	7.17019	7.23288	7.13097	6.82387	7.12477	7.22336	7.20213	7.11114
WBGene00018199	F39E9.7	1.07067	0.217696	0.787636	0.559525	0.201158	0.52036	0.654196	0.354096	0.41513	0.495106	-0.0847967	0.496977		WBGene00009713	F44G4.3	3.55752	3.65151	3.75516	3.71005	3.6264	3.81696	3.75602	3.30863	3.7177	3.82971	3.62324	3.72286
WBGene00018194	F39E9.1	3.60766	3.24917	3.76928	3.75318	3.80718	3.94609	3.52054	3.35696	3.11044	2.70979	3.53304	3.25111		WBGene00006514	tdp-1	6.29125	6.32543	6.31632	6.17893	6.23237	6.27816	6.47095	6.4355	6.47742	6.36266	6.35329	6.36489
WBGene00021590	Y46D2A.2	4.47768	4.71143	4.90529	4.92075	4.9644	4.78506	4.22695	4.24255	4.24295	3.85738	4.26901	4.0971		WBGene00009714	F44G4.5	2.78914	2.95426	3.15886	2.62354	2.91989	2.77971	2.62132	2.49893	2.81644	2.18344	2.67982	2.71634
WBGene00271831	Y46D2A.6	-0.716597	-0.245276	0.144793	-0.377281	-0.185865	0.0349335	-0.395273	-0.57879	-0.397785	-1.32306	0.243258	-0.443317		WBGene00009717	dep-1	3.36968	3.4472	3.24906	3.57686	3.46539	3.53082	3.06809	2.97176	3.06086	3.23938	3.16663	3.39277
WBGene00021589	Y46D2A.1	0.306487	0.273191	0.721294	-0.377281	-0.261814	0.425723	0.286987	0.48534	0.00747185	-0.526589	-0.147532	0.019655		WBGene00009504	F37B12.1	2.56011	2.2248	2.35847	2.32439	2.23955	2.40696	2.2216	2.1535	1.95596	1.63492	1.93964	1.84549
WBGene00077751	irld-27	0.21185	0.0998595	0.377992	0.165862	0.256654	0.32444	0.32821	0.158175	-0.397785	-1.66409	-0.429932	-0.698574		WBGene00001527	gcs-1	7.45957	7.41352	7.44736	7.1741	7.10956	7.11468	7.40519	7.47385	7.36298	7.0442	7.05736	7.08437
WBGene00206522	F14D2.19	3.71938	4.30516	4.04492	3.95492	3.82565	3.68519	2.44993	3.05277	2.00009	1.2492	2.21236	2.40793		WBGene00009505	F37B12.3	5.619	5.73445	5.61462	5.7471	5.77592	5.79022	5.80713	5.72034	5.83683	5.79335	5.80289	5.82087
WBGene00017459	F14D2.11	1.09739	0.427914	0.0398231	0.93638	0.637258	0.473818	1.43585	0.852549	1.16095	1.44024	1.45865	1.31301		WBGene00011980	T24B8.7	7.86212	7.58418	7.79949	7.89781	7.79491	7.68557	7.98212	8.0723	7.92297	7.8226	7.57395	7.85703
WBGene00023427	F14D2.15	1.46876	1.05307	0.970114	1.26162	0.67848	1.28455	1.97936	1.65294	2.07224	2.17721	2.09532	2.04072		WBGene00011976	T24B8.2	5.98914	5.931	5.88883	5.63899	5.69018	5.60972	6.03619	5.91995	6.06226	5.85047	5.68764	5.7342
WBGene00017461	bath-28	2.45333	1.894	2.24854	1.84216	1.94659	2.47972	2.98259	2.87267	3.30266	3.37446	2.91136	3.08532		WBGene00004446	rpl-32	9.82222	9.56693	9.6524	10.1052	10.0224	10.0573	9.91404	9.69202	10.0244	10.1173	10.1905	9.85731
WBGene00017460	bath-30	3.40335	2.61673	3.20975	2.96511	2.67339	3.09383	4.05037	3.8383	4.00194	4.20545	3.97348	3.86883		WBGene00011977	T24B8.3	4.58954	4.54173	4.43348	4.57267	4.47183	4.49206	4.42794	4.31019	4.55562	4.127	4.31846	4.12865
WBGene00017462	F14D2.14	1.42724	1.60055	1.51158	0.96917	1.09859	0.91812	2.32312	1.96927	2.18066	2.1225	2.24936	2.08194		WBGene00011978	T24B8.4	5.71153	5.72786	5.5628	6.09569	6.05679	5.99814	5.33159	5.60785	5.36621	5.71079	5.72319	5.66363
WBGene00017456	F14D2.8	2.14299	1.5565	1.87415	1.65331	1.64767	1.64111	2.65014	2.31345	2.56769	2.42337	2.65063	2.33022		WBGene00011979	T24B8.5	2.44161	1.11452	1.68148	2.88927	1.43672	2.02788	2.35108	0.609755	1.6117	2.47417	1.46705	1.40093
WBGene00017452	bath-29	2.11711	1.62209	1.77951	1.87714	1.64767	2.04293	2.81871	2.40472	2.94351	2.94865	3.1321	2.64644		WBGene00007421	C07H4.1	1.93583	2.28595	2.17429	2.31104	2.37761	2.54916	1.78151	1.55804	2.22034	2.37189	1.92343	2.25854
WBGene00017451	lido-14	-1.14723	-0.500533	-0.402695	-0.552367	-0.113715	-0.171517	0.717621	0.680596	0.323499	0.838408	0.550439	0.722269		WBGene00000532	clh-5	6.98023	6.97552	6.94591	6.82699	6.81315	6.76325	7.02338	7.07771	6.95521	6.81706	6.79984	6.87532
WBGene00017450	bath-27	1.07067	0.217696	1.23077	1.28785	0.718558	0.809867	1.91317	1.53669	1.90846	1.94472	1.96794	1.87861		WBGene00012000	T24H10.1	6.44196	6.36776	6.34046	6.47236	6.47343	6.47947	6.53162	6.60753	6.44189	6.52172	6.53097	6.4248
WBGene00021730	Y49F6C.8	0.77215	0.159981	1.38872	0.868476	0.310093	0.986024	2.12683	1.49576	2.02939	2.43464	1.69153	1.74811		WBGene00012003	T24H10.5	-0.434729	0.154415	0.564561	0.445485	0.447211	0.412698	-0.468717	-0.113727	-0.48346	-0.279346	0.183743	-0.0396424
WBGene00219758	linc-11	1.04345	0.885121	0.881758	0.683261	0.868583	0.565448	0.998642	0.976728	0.732612	0.495106	0.868409	0.68708		WBGene00012004	dyrb-1	4.97418	4.79196	4.91708	4.68308	4.63675	4.69398	4.99963	4.63618	5.04295	4.86675	4.632	4.57567
WBGene00020290	T06D4.1	1.90664	0.695018	2.16365	1.94465	1.85965	2.49145	3.2036	2.72111	3.40678	3.65543	3.11216	3.49443		WBGene00001041	dnj-23	5.86383	5.77447	5.90741	5.78262	5.74542	5.811	6.0882	6.01699	6.08915	6.0141	5.82596	5.83399
WBGene00020292	nep-19	0.868366	1.14518	1.25442	0.470716	0.79552	1.3375	2.28175	1.53669	1.61193	1.58889	2.63208	1.89412		WBGene00012002	T24H10.4	5.13209	5.19722	5.09787	5.1431	5.23578	5.16078	5.3534	5.26333	5.18553	5.33989	5.2478	5.25329
WBGene00020293	nep-20	2.5913	2.6797	2.574	2.45344	2.71361	2.62523	3.62761	3.24409	3.48287	3.5085	3.74216	3.35004		WBGene00012005	2021-06-01	4.8779	4.86591	4.69759	4.07657	4.1019	4.32872	4.81444	4.68522	4.78162	3.7504	3.86309	3.8395
WBGene00017554	nep-9	1.84491	2.09217	2.08669	1.67335	1.72841	1.9094	3.20913	2.49056	2.81483	2.89254	2.98632	2.65557		WBGene00007633	C16D2.1	2.46389	2.67226	2.95241	2.43936	2.4935	2.54916	2.46988	2.46563	2.59627	2.23615	2.53797	2.36246
WBGene00017555	nep-10	1.82905	2.10751	2.20065	1.92806	2.06011	2.39483	3.32057	2.70325	3.02576	3.10497	3.36904	3.09877		WBGene00012421	Y9C2UA.1	2.37263	2.02411	2.09867	2.60176	2.42084	2.50688	1.79977	1.86089	1.67182	2.32399	2.48373	2.02513
WBGene00017553	nep-8	3.53133	3.38762	3.45911	3.38522	3.13976	3.65422	4.68923	4.07899	4.43031	4.39624	4.55414	4.46227		WBGene00012322	W07A12.4	0.217348	0.88085	0.0791339	0.344202	0.81442	0.625243	-0.758223	0.0145969	0.253505	0.501341	0.010411	0.495395
WBGene00017552	nep-7	-0.812812	-0.169327	-0.478644	-0.221162	0.143443	-0.0306548	1.09733	0.56664	0.41513	0.768867	0.664395	0.886389		WBGene00012323	oac-54	-0.137747	-0.672748	-0.147637	-0.68227	0.22133	-0.279179	0.0414781	0.0145969	0.58067	0.625076	0.931556	0.649429
WBGene00017556	F18A12.7	-1.58333	-3.86977	-0.93321	-2.33664	-2.30134	-0.327637	0.155743	-0.668988	0.174122	0.495106	0.0885349	0.019655		WBGene00012324	rhy-1	3.80885	3.4894	3.7836	4.24056	4.34852	4.51624	3.85102	3.96978	3.76906	4.33158	4.71674	4.49412
WBGene00017551	F18A12.2	-0.915906	-0.699842	-0.478644	-1.4191	-0.947705	-1.20899	-0.536135	-0.668988	-0.477955	-0.816096	-0.429932	-0.367368		WBGene00012325	W07A12.8	-0.706031	-0.341542	-0.492772	0.344202	0.748078	0.943213	-1.26518	-0.25459	-0.48346	1.40104	1.55385	1.50552
WBGene00017550	nep-6	2.82506	2.68993	2.93761	2.79264	2.52309	3.03092	3.98098	3.60323	3.68047	3.76217	4.12383	3.84109		WBGene00011966	T23G7.3	6.89414	6.83479	6.82403	6.41732	6.51268	6.41948	6.77431	6.76806	6.77049	6.49087	6.39944	6.52711
WBGene00017557	nep-11	3.40869	3.69756	3.4943	3.82211	3.936	3.92029	3.45691	3.46162	3.20975	3.35086	3.61564	3.3779		WBGene00011965	T23G7.2	4.74774	4.90541	4.81249	4.59764	4.76809	4.79846	4.89734	4.68039	4.90573	4.80048	4.75159	4.77715
WBGene00015855	C16C8.18	3.94208	3.69248	3.62705	3.80405	3.35846	3.90283	4.25661	4.11997	4.37147	4.52573	4.52175	4.20676		WBGene00001061	dpl-1	6.57458	6.46019	6.46174	6.47386	6.50516	6.45744	6.58788	6.69931	6.50522	6.52636	6.42772	6.61565
WBGene00015841	skpo-2	3.83898	4.44463	3.87986	4.26987	4.516	3.96725	1.59632	2.88857	1.18718	1.05837	1.87631	2.67366		WBGene00004752	sec-5	5.96591	5.94812	5.97681	6.09374	6.09316	6.03394	6.09653	6.09709	5.98143	6.19556	6.04968	6.19466
WBGene00195072	C16C8.22	0.80494	0.273191	0.289183	-0.0147107	0.0833219	0.425723	1.12098	1.19699	1.05097	1.44024	1.27948	1.14165		WBGene00011967	pir-1	4.84219	4.88184	4.8379	4.8859	5.02956	4.99288	4.93707	4.77402	4.97498	5.11561	5.04734	5.06075
WBGene00015842	C16C8.4	3.12687	2.29346	2.67385	2.85538	2.4771	2.86049	3.74642	3.14831	3.60465	3.6506	3.46652	3.45837		WBGene00006367	sym-2	2.79793	2.67226	2.57854	3.17387	3.16841	3.06841	2.39978	2.75922	2.65702	2.95489	3.20066	3.02864
WBGene00015843	C16C8.5	2.56283	1.60055	2.18842	2.13006	1.09859	1.94396	2.76718	2.57157	3.04022	3.06926	2.75722	2.67366		WBGene00002299	let-23	4.81645	4.84371	4.81839	4.64632	4.70173	4.61905	4.16461	4.46423	4.17778	4.44788	4.49611	4.7196
WBGene00015853	C16C8.16	4.44165	3.53679	4.12408	4.15699	3.49163	4.00456	5.05881	4.55548	4.90945	4.99221	4.77952	4.74276		WBGene00014210	ZK1067.4	0.739769	0.88085	0.601555	1.45766	1.10687	1.28091	0.715708	0.437288	0.811996	1.00511	1.17007	1.21601
WBGene00195070	C16C8.20	0.306487	-0.699842	-0.196244	-0.46217	-0.947705	-0.327637	0.686257	1.00617	0.931921	1.17048	0.899773	1.00544		WBGene00014208	znfx-1	7.8279	7.66091	7.72862	7.73699	7.6961	7.61766	7.69345	7.83219	7.64473	7.5129	7.38119	7.62598
WBGene00195071	C16C8.21	-1.27848	-1.2068	-0.830116	-1.25864	-2.66391	-1.75648	-0.0936169	-0.493901	-0.115385	-0.213431	0.0330398	-0.295218		WBGene00014209	ZK1067.3	5.80286	5.63456	5.6917	5.7668	5.73903	5.7466	5.83063	5.83233	5.69554	5.88698	5.85403	5.91027
WBGene00015852	C16C8.14	1.82905	1.14518	1.15739	1.80632	1.18694	1.53177	2.40246	1.74314	2.12747	2.46794	2.44276	2.23597		WBGene00004174	abu-14	3.53139	2.16096	2.31458	1.91157	-0.53203	0.664237	1.25507	1.17425	0.305036	-0.138484	-1.63729	0.975004
WBGene00015851	C16C8.13	1.24807	0.217696	1.05337	1.06329	0.310093	0.91812	2.2922	1.24718	1.66889	1.84687	1.76149	1.60462		WBGene00001761	gst-13	5.76186	5.42494	5.58606	5.95998	5.64532	5.93676	5.86247	5.49412	5.57871	5.63799	5.48718	5.55571
WBGene00015850	C16C8.12	1.1747	0.653795	0.787636	1.12279	0.506013	0.986024	2.39278	1.49576	1.92414	2.06564	2.1354	1.89412		WBGene00012032	T26C5.2	1.5128	0.712906	0.86763	1.33103	0.315967	0.775268	-0.155559	-0.330539	0.621893	0.317895	-0.117913	0.788591
WBGene00015849	C16C8.11	2.10399	1.17463	1.81175	1.89432	1.2702	1.53177	2.47767	2.1516	2.42067	2.46794	2.29725	2.18643		WBGene00012033	T26C5.3	6.78112	6.7917	6.77528	6.68858	6.7232	6.76549	6.76737	6.84128	6.70487	6.72325	6.70997	6.73286
WBGene00044376	Y49F6B.12	-0.116204	-0.596748	-0.733901	-0.0147107	-0.426873	-0.171517	-3.01418	-0.57879	-1.35931	-1.04742	-2.46946	-1.74588		WBGene00012035	T26C5.5	1.17746	1.40648	1.03924	1.92916	1.72239	1.81912	0.753676	1.05992	1.21361	1.09346	1.19729	1.08711
WBGene00021720	Y49F6B.8	2.94023	2.50527	3.05674	2.89004	2.7333	3.18333	4.01924	3.69649	3.81693	3.82348	4.06625	3.7714		WBGene00012034	T26C5.4	1.53402	1.0873	1.14326	1.91157	1.85439	1.78415	1.17339	0.568533	0.0267345	1.22967	1.48925	1.35688
WBGene00004896	smu-2	5.02356	5.0989	5.2105	5.10354	5.23695	5.28033	5.56594	5.60864	5.7365	5.6917	5.63964	5.69872		WBGene00000170	aqp-2	5.86801	5.88234	5.73501	6.13222	6.21712	6.02647	5.62452	5.8826	5.6477	5.89622	6.08016	5.85295
WBGene00021721	Y49F6B.9	3.18408	3.41871	3.39671	3.23153	3.44461	3.42266	3.85265	3.58383	3.86647	3.90272	3.87039	3.84907		WBGene00007224	C01G6.2	1.44722	1.79091	1.89023	1.80125	1.63331	1.53345	1.74428	2.2082	1.76677	1.55419	1.89045	1.40093
WBGene00000647	col-71	9.26727	9.6645	9.22428	9.2358	9.43257	8.79863	6.66605	8.10314	6.27731	5.22749	6.59633	6.89002		WBGene00007225	C01G6.3	5.10221	4.97946	5.10271	4.94547	4.82753	4.78525	5.5306	5.23726	5.38578	5.2418	5.00945	5.04869
WBGene00021715	Y49F6B.2	4.97936	4.64987	4.73502	4.73065	4.61221	4.80165	4.97531	4.94001	5.09233	5.07558	5.07056	4.98476		WBGene00007226	C01G6.4	4.857	4.88974	4.73761	5.25546	5.09441	4.98328	4.96364	4.79874	4.98686	5.12438	5.09154	4.9502
WBGene00021714	cyh-1	4.21947	4.26123	4.23226	4.16055	4.17799	4.31622	4.61621	4.41984	4.58875	4.6805	4.68367	4.64758		WBGene00007227	C01G6.5	7.87543	7.68466	7.71813	7.92739	7.89172	7.83883	7.86803	7.86475	7.73761	7.92798	7.79525	7.88783
WBGene00021118	clec-125	-0.626399	-0.0971773	-0.015672	-0.862708	0.0205862	-1.0646	-2.36211	-0.493901	-1.70035	-3.24906	-2.46946	-1.74588		WBGene00006510	mtrr-1	7.09442	7.17173	7.21197	7.49081	7.61757	7.73076	7.13007	7.13044	7.01155	7.17861	7.2423	7.38542
WBGene00271830	W09G10.9	0.558026	0.273191	0.0398231	0.326326	1.06789	-0.502723	-0.395273	0.259459	0.00747185	0.451385	-0.281834	0.229873		WBGene00007228	acs-7	2.38436	2.47634	2.55044	3.18123	2.70937	2.83202	2.03378	2.29921	2.2337	2.88233	2.63075	3.04262
WBGene00021116	ncs-6	0.351575	0.653795	0.33427	0.274796	0.79552	0.846861	-0.0936169	0.354096	0.120682	-0.144718	0.141974	0.413319		WBGene00007229	C01G6.9	0.911722	1.24342	0.927131	1.07064	0.488434	1.22983	0.79067	0.0747179	0.354789	-0.0101595	0.865213	0.322928
WBGene00000162	apd-3	5.62325	6.14472	5.96609	5.93067	6.17214	6.0866	5.75731	5.88114	5.5869	5.70106	5.81131	5.82448		WBGene00000289	cam-1	5.18502	5.0124	5.19335	5.52067	5.60489	5.54067	5.32531	5.33729	5.32155	5.68851	5.65119	5.63047
WBGene00021148	W10G11.19	5.24135	5.93275	5.67986	5.38294	5.70428	5.38307	4.54369	4.87766	4.15265	3.51383	4.45205	4.38478		WBGene00008403	csa-1	1.40177	1.68594	1.74899	0.866623	1.05293	1.12192	1.4294	0.688827	1.63202	1.28074	1.25024	1.33433
WBGene00021149	dnc-3	4.64549	4.48338	4.50543	4.51164	4.43111	4.35846	4.15144	4.23324	4.15929	4.26032	4.30459	4.12366		WBGene00008402	wdfy-2	5.70219	5.84321	5.82085	5.69406	5.68243	5.66123	5.94888	5.81701	5.83244	5.81625	5.6376	5.73528
WBGene00021146	lgc-45	4.02444	3.95254	4.14953	4.09521	4.03851	4.22432	4.42045	4.24564	4.55641	4.70165	4.71045	4.59397		WBGene00004286	rab-39	4.63198	4.75784	4.63205	4.26847	4.39803	4.55566	4.8543	4.43011	4.70217	4.38799	4.40273	4.3215
WBGene00021135	W10G11.2	-1.42287	-1.9953	-0.261833	-1.59967	-0.185865	-0.327637	1.35837	0.786207	0.732612	0.732798	0.589433	1.19272		WBGene00006520	tag-175	3.98481	4.08558	3.97549	3.81787	3.63101	3.62277	4.2097	3.81095	4.05899	3.72757	3.44734	3.49793
WBGene00021136	W10G11.3	1.27172	0.774089	2.033	1.65331	1.76714	2.25044	3.55133	3.09449	3.34986	3.22018	3.56274	3.68485		WBGene00001134	eat-3	7.61854	7.63147	7.62631	7.31166	7.29633	7.27914	7.6576	7.68838	7.60513	7.30619	7.17799	7.29091
WBGene00021137	W10G11.4	-1.97035	-2.2848	-1.78121	-2.33664	-3.14934	-1.20899	-0.0936169	-0.337782	-1.21492	-0.816096	-0.510103	0.229873		WBGene00008404	D2013.6	5.43951	5.49524	5.43027	4.80244	4.79709	4.79846	5.39603	5.54681	5.46862	4.72412	4.71203	4.68883
WBGene00219755	linc-17	-0.244528	-0.596748	-0.478644	-0.648583	-0.827411	-1.75648	-1.29798	-0.265632	-0.397785	-0.4417	-0.781405	-0.897883		WBGene00001229	eif-3.F	7.67335	7.69681	7.71101	7.58746	7.59239	7.69177	7.68733	7.62633	7.73468	7.60752	7.63433	7.57191
WBGene00021711	wago-11	-0.812812	-0.325446	-0.830116	-0.862708	-0.827411	-1.36946	-1.57361	-0.337782	-1.35931	-1.66409	-1.11582	-1.12921		WBGene00004744	scp-1	6.83286	7.2006	6.75849	5.73089	5.68575	5.7466	6.63378	6.61578	6.52301	5.72469	5.59984	5.80252
WBGene00018235	F40E12.2	2.98384	3.1489	3.25735	2.96511	3.02459	3.15411	4.22422	3.8383	3.92998	3.92287	4.13375	3.90756		WBGene00008405	ttll-12	7.46061	7.69512	7.53334	6.73683	6.84425	6.74688	7.25114	7.3002	7.33226	6.76028	6.71586	6.85071
WBGene00019799	M151.7	-0.244528	-1.06241	0.377992	0.274796	-0.185865	0.271001	1.12098	1.27163	1.55263	2.31776	1.30313	1.69596		WBGene00009626	F42A8.1	6.59365	6.3392	6.49345	7.45974	7.35079	7.41502	6.39716	6.49446	6.43179	7.34346	7.44858	7.26879
WBGene00019796	M151.4	-1.97035	-2.2848	-1.29578	-2.69921	-2.01184	-0.702032	-0.692254	-0.668988	0.41513	0.101442	0.0330398	0.019655		WBGene00006433	sdhb-1	7.32758	7.23084	7.20748	7.50407	7.44148	7.38834	7.37544	7.4742	7.36032	7.34571	7.36553	7.29091
WBGene00019795	M151.3	-1.7639	-3.1328	-1.29578	-0.751676	-1.77083	-1.55003	0.244552	0.158175	0.0651873	0.451385	0.243258	0.128589		WBGene00009627	cup-15	4.77917	4.76215	4.82427	4.71132	4.83354	4.75847	4.88456	4.77629	4.70217	4.98118	4.79456	5.00475
WBGene00017587	F19B10.5	-1.27848	-1.9953	-0.733901	-1.59967	-1.77083	-1.55003	-0.612084	0.354096	0.00747185	-0.0163944	-0.510103	-0.226506		WBGene00003196	mel-11	7.15816	7.0031	7.07029	7.27429	7.28285	7.18466	7.16086	7.29862	7.10219	7.31234	7.23123	7.23039
WBGene00194713	F19B10.13	4.7075	5.30931	5.05421	0.048025	-0.341984	-0.412525	2.4868	3.89449	2.5065	-1.66409	-1.11582	-1.00891		WBGene00175031	C06C3.12	-0.434729	-0.672748	-0.844245	-0.151755	-0.303761	0.107844	-0.0212577	0.187929	0.402883	-0.0101595	-0.186626	-0.525069
