## Supplementary material for "The predicted bZIP transcription factor ZIP-1 promotes resistance to intracellular infection in *Caenorhabditis elegans*": Table S8 (part 3 of 3)

### Sheet: Normalized counts 05h (continued)
Table S8. Normalized counts 0.5 h timepoint															Normalized counts 4 h timepoint
WBGene00004750	sea-1	-1.7639	-2.64737	-2.22867	-1.11425	-1.3838	-3.13499	-0.395273	-1.23087	0.0651873	0.156937	-1.39146	0.019655		WBGene00045404	C06C3.11	1.0942	1.99511	1.6641	-0.0108929	-0.375911	0.0501281	1.76301	0.342651	1.21361	-1.04119	-0.258776	-0.444899
WBGene00017584	F19B10.2	-0.244528	-1.2068	-0.733901	-0.377281	-0.113715	-0.502723	0.20083	-0.265632	0.868495	0.261907	-0.594991	0.32451		WBGene00007376	C06C3.5	-1.47655	0.350336	0.0791339	0.117431	0.171577	-0.0727286	-0.227709	0.132433	0.354789	-0.279346	-1.02062	-0.228087
WBGene00017589	F19B10.10	2.37906	2.86268	2.40466	2.5649	2.7333	2.49145	3.35588	3.29866	3.53997	3.45416	3.63441	3.49443		WBGene00005271	srh-48	0.108414	1.29192	1.03924	-0.913596	-0.707117	-0.435299	0.21481	0.187929	0.811996	-0.706767	-1.02062	-0.162499
WBGene00017583	F19B10.1	1.54838	1.68482	1.55031	1.84216	1.99634	1.11294	1.88582	1.4321	1.40399	1.56857	1.45865	1.40251		WBGene00007378	lido-17	1.65516	1.66768	1.53618	1.57407	1.37211	1.22983	1.85321	1.92761	1.90677	1.49053	1.30131	1.81325
WBGene00271651	F19B10.14	-0.17894	-0.699842	-1.04424	-2.04713	-0.613286	-0.702032	0.155743	-0.765203	-0.249686	-0.526589	-0.884498	-0.698574		WBGene00013091	Y51B9A.9	2.28774	2.70845	2.51209	0.671367	0.748078	1.12192	1.98674	1.53682	2.07948	-1.17243	-0.414895	0.612434
WBGene00044379	F40H7.12	0.306487	0.0371238	-0.830116	-0.648583	-0.613286	-5.45692	-0.149112	2.17772	-0.477955	-2.76363	-4.05442	-2.19334		WBGene00013088	Y51B9A.6	1.0359	0.601874	-0.416824	1.07064	0.748078	0.739199	-0.0212577	-1.14767	-0.48346	0.163172	-0.0523247	-0.228087
WBGene00016710	fbxc-52	3.19649	3.65118	3.269	3.48496	3.60287	3.45297	2.76718	3.0457	2.76345	2.77331	2.79941	2.98022		WBGene00013087	Y51B9A.5	2.6009	2.2618	2.56924	2.48765	2.4935	2.69751	2.49251	2.42001	2.44369	2.34814	2.50567	2.24651
WBGene00016707	C46E10.1	3.19029	2.50527	3.09654	3.2911	2.9508	3.39795	4.17987	3.97114	4.11557	4.41058	4.25695	4.02495		WBGene00013085	mpz-6	2.34888	2.59706	2.51209	2.22818	1.96074	1.9668	2.24844	2.5633	2.60657	1.9351	2.54858	1.79686
WBGene00016712	C46E10.8	-2.86344	-3.86977	-1.98766	-2.04713	-1.07895	-0.598939	-1.73407	-0.57879	0.275405	0.101442	-0.594991	-0.0380605		WBGene00013086	arrd-2	-0.20646	-0.872057	0.180417	-1.34969	-1.13775	-1.65769	0.962623	0.437288	0.66197	-0.809861	-1.29625	-1.13079
WBGene00016713	C46E10.9	-1.42287	-2.64737	-1.44017	-1.11425	-1.07895	-0.502723	0.972878	0.259459	0.458851	0.695803	-0.213121	-0.0380605		WBGene00014813	M176.9	3.32777	3.66538	3.59469	3.37983	3.33587	3.59781	3.37867	3.77968	3.53554	2.986	3.63822	3.37631
WBGene00017407	F12E12.6	-2.50087	-3.86977	-1.98766	-3.9216	-3.8863	-1.75648	-0.463985	-1.53572	-1.08368	-0.144718	-1.93895	-0.897883		WBGene00010941	gss-1	6.6081	6.56935	6.56895	5.89991	6.07467	5.95947	6.52752	6.55376	6.60753	6.04858	6.03372	6.08163
WBGene00017402	F12E12.1	-0.915906	-0.810873	-0.330545	-0.221162	-0.517071	-0.171517	0.686257	0.354096	1.16095	1.17048	0.589433	0.722269		WBGene00010942	chch-3	6.01954	6.08515	6.06968	6.13696	6.20944	6.17309	6.0695	6.16001	6.11645	6.09123	6.14538	6.13559
WBGene00044811	F12E12.11	2.88763	3.3494	2.22479	1.48212	1.82335	1.11294	1.87195	2.42666	2.04381	0.0437266	0.960527	1.03373		WBGene00010943	M176.4	3.98866	3.95614	4.00686	4.07262	3.95524	4.20856	3.74663	3.7338	3.81422	4.17165	4.21903	4.02337
WBGene00020774	T24E12.5	2.72581	3.39389	2.84718	1.09335	1.3991	1.01881	2.80417	4.15653	2.0581	-0.0791301	0.960527	0.722269		WBGene00010947	M176.11	2.54973	2.4552	2.4219	3.04262	3.10356	3.30886	2.33864	2.443	2.29869	3.03888	3.15279	3.21909
WBGene00020777	T24E12.10	-2.86344	-2.2848	-1.78121	-2.69921	-1.77083	-1.75648	-1.06665	-0.765203	-0.85235	-1.48352	-1.55192	-0.608376		WBGene00010944	M176.5	2.63075	2.30969	2.23441	2.46371	2.37761	2.17013	1.79977	1.63992	1.82087	2.14261	2.01806	1.90789
WBGene00020778	T24E12.11	-2.50087	-1.9953	-1.78121	-1.11425	-2.30134	-2.28699	-0.692254	-0.979328	-0.115385	0.451385	-0.594991	0.277967		WBGene00002199	kin-15	2.65999	2.69047	2.81741	3.16647	2.97168	3.2135	3.14153	3.00304	2.86875	3.03144	3.02188	3.04955
WBGene00020771	T24E12.1	-0.915906	-1.9953	-1.16454	-1.80612	-2.30134	-1.55003	-0.867341	-0.00847454	0.00747185	0.406297	-0.213121	0.614016		WBGene00002200	kin-16	3.32168	3.5304	3.57157	4.11935	4.30303	4.43401	3.40873	3.47403	3.32077	3.834	3.92953	4.02689
WBGene00021171	Y8A9A.2	0.306487	0.0371238	0.851061	-0.0147107	-0.261814	1.5765	2.10328	1.4321	1.38145	1.4843	2.84039	1.48678		WBGene00010945	chil-13	2.94774	2.9238	2.87897	3.01817	3.16205	3.39252	2.2216	2.49893	1.98785	2.57991	3.11046	2.89639
WBGene00018805	F54D10.4	0.669057	0.476008	0.721294	0.868476	1.06789	0.88293	1.62967	1.22231	1.63117	1.75993	1.72694	1.66011		WBGene00011168	R09D1.12	0.366726	1.26787	0.740718	-1.73672	-1.269	-1.65769	1.81781	1.84371	2.6168	-1.47729	-1.84374	-1.74746
WBGene00018806	F54D10.5	2.94759	2.21061	2.72553	2.66836	2.45355	2.84229	3.51608	3.20654	3.59489	3.84476	3.43476	3.46876		WBGene00011166	chil-22	0.664807	0.88085	0.637624	2.56847	2.59135	2.60033	0.21481	-0.0481388	-0.242452	1.71138	2.00272	2.01098
WBGene00018804	lido-15	1.50912	1.62209	1.51158	1.80632	2.22222	1.8377	1.39763	1.74314	0.992675	1.34788	1.15503	1.44526		WBGene00011846	chil-25	0.585736	0.100976	0.130664	0.395732	-0.16946	0.412698	0.21481	0.132433	-0.573658	0.625076	0.183743	0.368016
WBGene00018807	fbxa-146	2.19339	2.44614	2.62932	2.2008	2.29028	2.19413	2.70594	3.21287	2.23197	1.54796	1.892	1.5664		WBGene00011848	chil-27	0.625813	0.815999	0.526593	-1.97773	-1.41339	-2.39466	0.552978	-0.410709	0.538235	-2.39482	-1.63729	-2.847
WBGene00018803	fbxa-24	2.2421	2.1526	1.62479	2.07087	1.92961	1.28455	1.41687	1.87666	1.10701	0.451385	1.23098	1.81484		WBGene00045414	T19H5.7	-0.354558	0.748095	0.320142	-0.0108929	-0.106724	0.543943	-0.303657	-0.495598	0.700964	0.107677	0.128248	0.228291
WBGene00018808	F54D10.7	1.14939	-0.500533	1.77951	1.48212	1.34891	1.874	2.23916	2.32518	2.58752	2.70979	2.47436	2.80256		WBGene00011849	T19H5.4	5.04978	4.80246	4.73761	5.37582	5.26276	5.15052	4.71451	4.82305	4.80865	5.29711	5.2752	5.1229
WBGene00004821	skr-15	-2.86344	-3.1328	-3.36617	-3.18464	-3.14934	-3.13499	-3.49961	-0.493901	-0.85235	-0.927127	-2.83203	-0.794789		WBGene00007080	sfxn-1.1	2.84113	2.80351	2.76945	2.68696	2.80221	2.78857	2.52581	2.62491	2.73424	2.53854	2.85243	2.55997
WBGene00018809	F54D10.8	2.71722	3.50237	3.07013	2.59672	3.14712	2.49145	0.621406	2.1516	-0.180973	-1.32306	0.382982	0.822963		WBGene00007081	AH6.3	3.03218	3.11115	3.1464	2.88025	2.7267	2.97069	3.10527	2.98749	3.11239	2.77955	3.05945	3.08374
WBGene00016773	oac-10	2.53378	0.217696	0.578689	1.54872	-0.341984	-0.598939	-0.963556	-0.765203	0.275405	-1.04742	-1.73249	-1.12921		WBGene00003231	mex-6	8.04551	7.95602	7.98066	8.05732	8.11358	7.97421	8.23099	8.24065	8.1895	8.20561	8.11214	8.13386
WBGene00016778	nep-3	0.738598	0.476008	0.540721	0.274796	0.0833219	0.215506	1.56217	1.00617	1.02212	0.804056	1.37184	1.03373		WBGene00009446	F35H8.1	1.65516	1.44987	1.61066	1.00579	1.05293	1.46884	1.52031	1.17425	1.72953	1.33007	1.35064	1.11383
WBGene00018750	F53C3.6	-0.716597	-0.0971773	-0.402695	-0.983002	-0.517071	0.271001	-0.395273	-0.131331	-1.51978	-1.17867	-1.55192	0.229873		WBGene00009447	F35H8.2	1.73061	1.99511	1.8752	2.80602	2.61946	2.76185	1.0868	1.49343	1.65205	2.10059	2.00272	2.06675
WBGene00018749	F53C3.5	-0.0560832	0.61136	-0.133508	-0.29711	-0.261814	0.0349335	-0.777143	-0.19692	-1.21492	-3.98602	-1.24707	0.614016		WBGene00009448	zfp-2	5.45488	5.37657	5.42254	5.46898	5.40814	5.45014	5.59083	5.61546	5.55762	5.65018	5.47193	5.61769
WBGene00018748	F53C3.4	0.395296	1.021	0.615683	0.601961	0.256654	0.425723	-0.0401777	-0.265632	-1.9068	-0.526589	-0.147532	0.32451		WBGene00009449	F35H8.4	2.61091	2.8609	2.85619	2.56847	2.50359	2.97845	2.71089	2.83939	2.91094	2.33612	2.80012	2.73367
WBGene00018755	bcmo-2	3.22705	4.02707	3.41257	3.38522	3.73086	3.1015	2.32312	2.76483	1.70564	1.2492	1.81183	2.19898		WBGene00001368	exc-7	3.66721	3.83044	3.84274	3.81314	3.89136	3.63754	3.31026	3.50167	3.51927	3.60768	3.77549	3.56723
WBGene00018745	F53C3.1	2.40067	1.91159	2.20065	2.15877	1.80486	2.45597	2.94333	2.76483	2.95118	3.18056	3.16475	2.63725		WBGene00009450	ugt-58	5.663	5.63691	5.57215	6.19629	6.09982	6.24157	5.40053	5.50098	5.40066	5.98744	6.0195	6.00609
WBGene00018756	plpp-1.1	5.97081	6.22958	6.26355	6.36803	6.4041	6.52572	6.54779	6.58779	6.75553	6.87997	6.74675	6.74196		WBGene00008456	eral-1	5.04609	5.16177	5.10915	5.17294	5.20982	5.34456	5.0558	5.18196	5.07855	5.2321	5.14669	5.20285
WBGene00021192	Y14H12B.2	4.42592	4.22299	4.53228	4.44618	4.40985	4.71175	5.35899	5.23557	5.57826	5.74812	5.49953	5.44065		WBGene00008455	E02H1.1	4.99345	5.2807	5.10593	4.96905	5.02431	5.07295	5.05959	5.01556	4.98489	4.98118	4.95467	5.04348
WBGene00021191	Y14H12B.1	4.82406	4.78248	4.79067	4.82994	4.71485	4.78029	5.48281	5.37329	5.54314	5.65483	5.40706	5.43536		WBGene00006473	tag-124	5.04239	5.11873	5.11075	5.04161	5.1771	5.17941	5.16725	5.09028	5.1151	5.01174	5.01711	5.15542
WBGene00004751	sea-2	5.54292	6.02151	5.84475	6.05329	6.02309	6.19189	5.80918	5.82235	5.69025	5.61822	5.93663	5.82852		WBGene00004050	parp-2	6.30443	6.29527	6.28539	6.16508	6.25941	6.16886	6.41504	6.4102	6.29352	6.34177	6.2302	6.38216
WBGene00206374	K10G6.9	-1.7639	-1.2068	-1.44017	-0.648583	-1.77083	-0.702032	-2.65161	-2.16375	-1.35931	-1.48352	-2.17995	-1.00891		WBGene00008457	E02H1.5	4.58954	4.52407	4.45386	4.36212	4.30303	4.41984	4.59411	4.30707	4.49313	4.31942	4.51787	4.47364
WBGene00019640	dos-2	1.48908	1.021	0.651753	1.43595	1.09859	0.565448	-2.36211	0.049241	-1.08368	-2.11155	-1.24707	-1.56531		WBGene00008458	E02H1.6	4.72716	4.56164	4.67607	4.59489	4.49477	4.70805	4.63791	4.28814	4.72126	4.59133	4.41437	4.52431
WBGene00003017	lin-31	0.77215	-0.325446	-0.133508	0.902827	0.143443	0.88293	0.807819	1.06332	1.35855	0.87196	1.43743	1.40251		WBGene00008459	mrpl-53	4.78139	4.80873	4.79063	4.97329	4.93581	5.10696	4.81219	4.68039	4.8308	4.89571	4.92851	4.9502
WBGene00220133	Y14H12A.4	-0.17894	-0.0971773	-0.133508	-0.221162	-0.716379	-0.171517	-1.57361	-1.53572	-2.14781	-2.11155	-2.17995	-2.19334		WBGene00003618	nhr-19	3.51547	3.04901	2.88649	3.68955	3.50611	3.41556	3.39077	3.43442	2.85152	3.56196	3.46984	2.96403
WBGene00021190	Y14H12A.1	3.2149	3.13399	3.26319	3.46785	3.15444	3.2744	2.78209	2.87267	2.63594	2.95649	2.71376	2.74383		WBGene00011790	T15H9.5	1.46941	1.47109	1.91983	1.45766	1.55786	1.57497	1.52031	1.55804	1.72953	1.40104	1.59537	1.11383
WBGene00019487	ephx-1	4.07572	4.15445	4.11442	4.37455	4.39137	4.46938	3.92498	3.88659	4.0203	4.2283	4.31626	4.21913		WBGene00011789	T15H9.4	1.28148	1.51261	0.773508	0.395732	0.713726	0.775268	0.79067	1.3055	1.24033	-0.0101595	0.684641	0.276385
WBGene00019486	K07D4.6	-0.313241	-0.0971773	-0.733901	-0.648583	-0.113715	-0.412525	-3.01418	-1.37526	-1.70035	-3.24906	-2.17995	-1.26045		WBGene00011788	hal-3	4.33836	4.35177	4.31597	4.50682	4.38171	4.39107	4.51893	4.17597	4.33788	4.40536	4.60684	4.45025
WBGene00019488	K07D4.9	3.04001	3.14146	2.9949	2.90706	3.18337	2.85142	2.15001	2.64828	2.31757	1.75993	2.0541	2.31877		WBGene00001038	dnj-20	8.43043	8.43096	8.43645	8.9029	8.88299	8.97221	8.18223	8.42462	8.25463	8.87593	8.93251	8.92231
WBGene00004135	pqn-48	2.56283	2.86268	2.32871	2.51024	2.8095	2.59293	3.13556	2.95046	3.04022	3.01022	3.05758	3.00901		WBGene00014249	ZK1307.8	7.01365	6.95214	7.01481	7.23062	7.21001	7.21452	7.19834	7.24403	7.20918	7.23918	7.20213	7.31305
WBGene00004467	rpn-11	7.32656	7.61891	7.32016	7.15766	7.28841	7.08877	7.09378	7.22211	7.15908	7.12359	6.99882	7.04832		WBGene00001510	fzr-1	6.4594	6.53261	6.39416	6.57582	6.6456	6.53838	6.47593	6.49033	6.24981	6.48884	6.48614	6.44006
WBGene00023318	K07D4.1	0.558026	0.159981	0.194546	-0.0147107	0.310093	0.37597	0.998642	1.00617	1.02212	0.618841	0.627401	0.68708		WBGene00005026	sqv-8	5.13903	5.24573	5.24249	5.18581	5.23275	5.2274	5.28536	5.18708	5.32935	5.311	5.31458	5.28008
WBGene00021055	W06A11.4	0.478954	0.567639	1.69561	0.108146	0.637258	1.08224	0.807819	0.751855	0.992675	1.05837	0.868409	0.886389		WBGene00014250	ZK1307.9	5.07352	5.08988	5.14561	4.91268	5.03826	4.98905	5.23424	5.25686	5.17172	5.25144	5.03231	5.19974
WBGene00021052	W06A11.1	1.99454	2.13773	1.8588	2.40633	2.10616	2.0269	1.35837	1.92371	1.5117	1.4177	1.65524	2.06833		WBGene00014247	ZK1307.4	4.13122	4.12627	4.18194	4.24408	4.19511	4.3794	4.21651	4.17254	4.26494	4.12	4.45441	4.245
WBGene00020009	R11F4.3	3.65339	4.01491	3.77338	4.03065	4.19229	3.9881	3.31545	3.57894	3.1774	3.23315	3.4401	3.60697		WBGene00014246	ZK1307.3	2.47491	2.35605	2.55987	2.19947	2.50359	2.38379	2.28779	2.45436	2.20686	2.39525	2.699	2.22216
WBGene00020008	R11F4.2	-0.17894	-0.410335	-0.196244	-0.149012	0.0833219	-0.0306548	-0.536135	-0.979328	-0.963382	-1.04742	-0.884498	-0.523487		WBGene00014245	ZK1307.2	2.41898	2.82014	2.64207	0.902692	0.567506	1.14966	1.58492	1.28019	1.43793	-0.520354	-0.78929	-0.228087
WBGene00020007	R11F4.1	4.98653	5.48558	5.02872	5.14718	5.36557	5.02992	5.63122	5.25103	5.1317	5.42125	5.75668	5.57785		WBGene00014244	ZK1307.1	3.94972	3.78457	3.89583	4.96479	4.68187	4.96387	3.44979	3.50167	3.61425	4.68199	4.76302	4.74118
WBGene00006476	rhgf-2	4.21032	4.62609	4.56811	4.49203	4.84728	4.74398	4.08985	4.1166	3.91436	3.78877	4.31626	4.00723		WBGene00014251	gstk-1	2.93981	2.74374	3.08894	4.18672	3.86029	4.00337	2.77691	2.85661	2.83409	3.96858	3.96163	3.85542
WBGene00020368	ast-1	0.306487	0.61136	0.721294	0.722255	1.03653	0.952471	0.407281	0.259459	0.00747185	0.495106	0.141974	0.68708		WBGene00014252	ZK1320.2	6.07125	6.30046	6.1358	6.05319	6.0018	6.16121	5.91368	5.97423	6.16171	5.94255	6.11537	5.89688
WBGene00018969	F56D3.1	5.84737	6.04959	5.60939	5.87227	6.01205	5.51964	4.00977	4.92081	3.62878	3.33891	3.93237	4.41466		WBGene00014253	ZK1320.3	6.00061	5.99831	5.97329	6.31564	6.13999	6.37316	5.89681	5.73904	6.00011	6.11165	6.12957	6.03783
WBGene00019855	R03H10.2	1.8761	2.25263	1.56929	1.84216	2.36794	1.53177	0.286987	1.53669	-0.749257	-0.927127	0.510362	1.38065		WBGene00014254	cyp-13A10	1.15023	1.05956	1.06596	0.290763	-0.0466033	-0.520188	1.05674	0.799858	1.13036	0.163172	-0.258776	0.228291
WBGene00019858	R03H10.6	1.04345	1.20348	1.36719	1.0326	0.868583	0.809867	0.807819	1.29568	0.621581	0.537541	0.550439	1.00544		WBGene00014259	ZK1320.11	2.50745	2.97668	2.60611	2.66613	2.61946	2.76185	2.63155	2.24791	2.68646	2.53854	2.9833	2.63567
WBGene00303363	R03H10.12	0.77215	0.522551	0.501727	-0.0802991	0.256654	0.0349335	-0.777143	-0.413731	-0.963382	-1.32306	-1.39146	-0.367368		WBGene00006390	taf-8	5.41255	5.40027	5.35644	5.40912	5.55118	5.3947	5.66866	5.64426	5.54428	5.67783	5.53464	5.62119
WBGene00019859	R03H10.7	1.54838	1.80266	1.66063	1.73184	2.15078	2.05878	0.836674	1.4321	0.992675	0.210376	0.627401	1.11541		WBGene00014256	ZK1320.7	3.90155	3.90639	3.99648	3.64765	3.75865	3.75509	4.2501	3.95386	3.95797	4.13396	3.84168	4.07187
WBGene00019854	R03H10.1	2.9622	3.12647	3.33704	3.47358	3.52025	3.69537	2.84735	2.84849	2.64543	2.47887	3.02239	2.90565		WBGene00000180	arc-1	4.20913	4.03661	3.91064	4.21927	4.09524	4.21185	3.98474	3.98553	4.09603	3.98022	3.92139	4.0339
WBGene00006495	cpna-1	5.64266	5.92085	5.81025	5.8701	5.94817	5.94663	6.35744	6.12794	6.31125	6.36308	6.51954	6.256		WBGene00044007	ZK1320.13	2.02845	1.80768	2.07256	2.88025	2.69183	3.08288	1.72529	1.57895	1.90677	2.62013	2.97546	2.72503
WBGene00017947	mth-2	4.31077	5.06589	4.55627	4.72825	4.94553	4.75618	3.80964	4.07552	3.56519	3.18724	3.58703	3.6893		WBGene00014258	ZK1320.9	6.92358	6.96481	6.91271	7.30578	7.37949	7.29902	6.80345	6.81508	6.73395	7.11847	7.21467	7.13498
WBGene00017948	mth-1	4.84392	4.89289	5.10225	5.10354	5.31419	5.2252	4.02865	4.26404	3.79577	3.45416	3.99543	3.96745		WBGene00003749	nlp-11	2.50745	2.51771	2.18652	2.56847	2.00402	1.88663	1.83562	2.12534	1.95596	1.88646	1.92343	2.08036
WBGene00017945	F31D5.2	2.27757	1.33969	1.84328	2.10077	1.4476	2.33098	2.5836	2.61999	2.74591	2.84264	2.696	2.56155		WBGene00044158	Y53C12A.8	1.80231	1.9353	2.13698	0.671367	1.20905	1.4907	1.49812	1.92761	1.87303	0.702038	1.46705	1.44368
WBGene00017944	F31D5.1	2.3899	1.85815	2.1128	1.97725	1.49452	1.85596	1.77092	1.53669	2.31757	2.00645	1.76149	1.44526		WBGene00013142	Y53C12A.7	1.63566	2.28595	2.21066	1.38302	1.43672	1.67382	1.40575	1.55804	1.76677	0.910985	1.63573	1.9677
WBGene00015818	C16A11.5	3.33764	3.45516	3.71491	3.59934	3.25325	3.7105	4.54588	4.14334	4.59856	4.58257	4.51417	4.57965		WBGene00013140	mop-25.2	5.99393	6.07653	5.95465	5.76558	5.81594	5.85485	6.12125	6.00062	5.99424	5.80103	5.8051	5.96816
WBGene00015817	C16A11.4	4.85766	4.94935	5.06762	4.96206	5.10333	5.2252	5.80827	5.66971	5.96783	6.09834	5.9176	5.94015		WBGene00175030	Y53C12A.10	4.56913	4.67112	4.63874	4.44396	4.49477	4.50554	4.80543	4.62617	4.79069	4.54247	4.38508	4.6574
WBGene00015816	C16A11.3	2.53378	2.8717	2.9449	2.88145	2.90811	2.99841	3.84912	3.74532	3.86647	4.05655	3.79733	3.70258		WBGene00013139	Y53C12A.3	4.98385	5.01059	4.99213	4.97117	4.97984	4.92024	5.27887	5.12623	5.19239	5.05455	5.15192	4.97955
WBGene00185089	C16A11.10	1.58659	1.17463	1.23077	1.12279	0.506013	1.64111	1.89956	1.76052	1.79364	2.19057	1.54052	1.60462		WBGene00001623	glt-5	0.878932	0.676836	0.363863	1.74275	1.73957	1.87005	0.319779	0.241368	-0.0360013	1.37777	1.5111	1.19114
WBGene00045297	fbxc-43	0.162097	0.217696	0.0398231	0.165862	0.0205862	-0.171517	0.20083	-0.493901	0.00747185	0.578764	0.0330398	0.128589		WBGene00006940	wee-1.3	7.44494	7.36617	7.36605	7.4144	7.44737	7.29009	7.516	7.6304	7.44459	7.46091	7.40583	7.49936
WBGene00015819	fbxc-44	3.60766	2.90721	3.29204	3.42121	3.05621	3.50598	4.13702	3.98599	4.09147	4.48023	4.10377	4.27353		WBGene00013141	Y53C12A.6	1.69338	1.55296	1.51694	1.03858	1.05293	1.30578	1.90474	1.82633	1.98785	1.65442	1.02568	1.69438
WBGene00015815	C16A11.2	4.71399	4.63141	4.64618	4.67707	4.56628	4.70169	5.05881	4.91888	5.0958	5.0899	4.92572	4.96286		WBGene00194906	Y53C12A.11	3.643	3.5304	3.48513	3.28736	3.34712	3.30886	3.97272	3.86302	3.88366	3.52006	3.56696	3.4775
WBGene00015820	C16A11.7	3.28049	2.30682	3.10307	3.02091	2.83707	3.3917	3.84912	3.75836	4.11215	4.1381	4.12714	3.97111		WBGene00003100	mab-3	-0.354558	-0.497661	-0.74803	0.344202	0.171577	-0.0727286	-1.60622	-0.495598	-1.62096	-0.207196	0.47819	0.127007
WBGene00015299	C01F1.4	-0.0560832	-0.699842	-0.133508	0.470716	0.0205862	-0.0306548	-0.149112	-0.131331	0.174122	0.156937	0.510362	0.496977		WBGene00013144	pno-1	7.03938	7.03595	7.0075	7.2006	7.13493	7.2518	7.08796	7.0244	7.16236	7.10125	7.22876	7.08015
WBGene00015300	C01F1.5	3.50663	3.36225	2.44633	3.55683	3.23954	2.70799	-0.0936169	2.54172	0.275405	-0.285581	0.469139	1.96928		WBGene00013143	Y53C12B.1	6.56752	6.60877	6.57999	6.58902	6.58691	6.647	6.5459	6.60371	6.51551	6.44543	6.50465	6.5364
WBGene00015301	C01F1.6	4.78351	5.07177	5.11199	5.12552	5.26598	5.28202	5.35526	5.24487	5.33308	5.40701	5.35001	5.39367		WBGene00003785	nos-3	7.88217	7.83977	7.77616	7.89166	7.91906	7.80433	7.92451	8.0888	7.91003	7.87703	7.85283	7.86565
WBGene00015298	C01F1.3	3.96764	3.86042	3.17299	3.72466	3.75995	3.34074	2.07933	3.50867	2.29363	2.19057	2.16151	2.77768		WBGene00013146	Y53C12B.7	1.2304	0.712906	1.06596	1.40833	1.47824	1.80174	0.464169	0.390745	0.621893	1.12175	1.276	1.16583
WBGene00015297	sco-1	5.15655	5.39624	5.36786	5.28541	5.37814	5.16605	5.41507	5.34043	5.36933	5.29861	5.24096	5.27871		WBGene00014261	shk-1	2.66961	2.60668	2.7613	3.14404	2.94231	3.01662	2.67176	2.70318	2.34866	2.65925	3.02947	2.70759
WBGene00015296	gtf-2F1	5.71884	5.82198	5.71332	5.70228	5.76773	5.7749	6.05613	5.94904	6.05053	6.15651	6.0684	6.14853		WBGene00000178	aqp-10	5.86383	5.95849	5.97505	6.06518	6.03174	6.21062	5.6258	5.42939	5.75928	6.05042	6.07558	6.06032
WBGene00021796	Y52E8A.3	2.84096	2.29346	2.21277	2.22815	1.97994	2.07446	0.686257	1.87666	1.87658	1.4177	0.510362	1.46617		WBGene00014262	ZK1321.4	6.44477	6.35141	6.37359	6.87147	6.92106	6.89254	6.45879	6.6655	6.33284	6.83906	6.95043	6.72746
WBGene00021797	plep-1	2.27757	0.812057	3.04999	2.33264	1.89506	3.24698	3.66831	3.39641	3.23511	3.02521	3.66211	3.47909		WBGene00011676	cyp-13A2	0.625813	1.0873	0.836933	2.89823	2.70937	3.11138	-0.468717	0.241368	0.881537	2.41825	2.78225	3.07697
WBGene00021795	Y52E8A.2	2.69989	1.72518	2.41519	2.40633	1.85965	2.33098	2.84024	2.62948	3.26621	3.06926	3.00807	2.93594		WBGene00011672	cyp-13A5	2.50745	1.85687	2.19864	0.866623	0.120047	0.775268	2.00259	2.06734	2.47777	1.06461	0.128248	1.26451
WBGene00019221	H20J04.6	3.73222	4.11323	3.77747	3.83106	3.81182	3.57925	3.71568	3.81768	3.43989	3.56601	3.46652	3.39435		WBGene00014158	ZK938.1	5.95612	5.96224	6.11755	6.19992	6.25045	6.33817	6.09838	6.31293	6.24074	6.01504	6.28515	6.17021
WBGene00003390	mog-2	5.72206	5.56556	5.50358	5.53578	5.43337	5.49218	5.82637	5.70268	5.8951	5.94619	5.70436	5.74864		WBGene00014159	arrd-4	-0.137747	0.100976	-0.572943	0.177552	0.171577	0.412698	-0.758223	-0.0481388	-0.398571	-0.435465	0.433102	-0.0997634
WBGene00019220	pfd-2	5.15496	5.57249	5.33496	5.16851	5.49956	5.41267	5.29675	5.40126	5.31832	5.37519	5.33288	5.36613		WBGene00014163	rnh-1.2	4.37115	4.56658	4.52539	4.26502	4.39532	4.44245	4.57303	4.20988	4.6257	4.37923	4.56042	4.49412
WBGene00019219	H20J04.4	4.50787	4.50092	4.48808	4.21283	4.27188	4.37755	5.0153	4.69762	4.83881	4.99221	4.8988	4.78498		WBGene00014162	chil-9	0.217348	1.36174	0.773508	-3.11523	-4.07635	-3.97962	-2.05368	-3.21806	-1.82741	-5.56475	-5.54418	-5.65435
WBGene00019218	madf-3	3.81101	3.93544	3.90249	3.8879	3.86189	3.96304	4.45342	4.07899	4.39417	4.62254	4.41454	4.44394		WBGene00003863	old-2	0.268878	0.848789	0.601555	-5.43716	-5.66131	-5.56458	-2.70576	-2.73264	-1.62096	-5.56475	-5.54418	-5.65435
WBGene00019217	athp-2	4.99188	5.42409	5.2899	5.2273	5.25239	5.36565	5.99345	5.69027	5.90797	5.93929	6.02817	5.89846		WBGene00007473	chil-8	-0.0094227	-0.497661	-0.344674	0.344202	-0.375911	0.625243	-0.758223	-0.0481388	0.200066	0.216611	0.38656	0.0735682
WBGene00044310	H20J04.9	3.45591	3.13399	3.31472	3.25831	3.16173	3.22608	3.37076	3.20018	3.48816	3.43183	3.30606	3.37237		WBGene00007462	ctsa-3.2	-0.0094227	-0.0723555	-0.087516	0.671367	0.567506	0.739199	-1.26518	-0.785104	-0.398571	0.107677	0.183743	0.649429
WBGene00019216	H20J04.1	3.15257	3.21416	2.75069	2.62786	2.57858	2.6979	3.70006	3.12165	3.35566	3.3086	3.54301	3.18328		WBGene00007474	C08H9.15	2.85805	2.97668	3.26644	4.42858	4.27973	4.60158	2.5037	2.26091	2.54361	4.21825	4.24536	4.17378
WBGene00002252	lat-2	2.20572	2.19632	2.04661	2.66836	2.67339	2.0269	0.91993	1.57649	0.732612	0.495106	0.899773	1.31301		WBGene00007464	algn-8	5.19338	5.14041	5.11715	5.2848	5.18653	5.26593	5.21736	5.24055	5.15251	5.30485	5.28158	5.30057
WBGene00023425	try-9	0.595993	1.20348	0.881758	1.06329	1.56216	0.88293	-0.612084	0.680596	-0.249686	-1.32306	-0.281834	-0.367368		WBGene00007463	vgln-1	10.3776	10.1328	10.1943	10.8276	10.8225	10.7955	10.2255	10.4162	10.1932	10.8797	10.7564	10.7743
WBGene00015116	pacs-1	7.91804	8.68426	8.31164	8.40042	8.74767	8.28949	6.6453	7.33989	6.20213	5.76161	6.65839	7.05351		WBGene00086566	C08H9.16	4.8841	4.86391	4.9533	4.77108	5.04173	4.88972	5.06715	5.04403	5.0006	5.05455	5.05852	5.06247
WBGene00003825	ntl-2	6.70777	7.13	6.90926	6.87741	7.04911	6.92489	6.53354	6.62207	6.48188	6.35791	6.63587	6.55027		WBGene00009146	F26C11.1	0.739769	0.676836	1.45765	2.38939	3.20597	3.00907	0.369532	0.390745	0.700964	2.36006	2.59025	2.79273
WBGene00015115	B0286.1	2.18096	2.59512	2.38337	2.48779	2.6002	2.55989	2.33328	2.41573	1.81061	2.2428	2.23713	2.40793		WBGene00007329	C05C10.2	7.2155	7.08365	7.18328	7.15273	7.16384	7.07724	7.25611	7.33326	7.15448	7.28172	7.13244	7.29966
WBGene00001438	fkh-6	1.81302	0.812057	1.72976	1.48212	1.18694	1.9094	2.34337	2.22856	2.31757	2.68168	2.56519	2.23597		WBGene00007331	pho-11	7.15302	7.60862	7.23312	7.42916	7.46523	7.53723	6.61198	6.76749	6.83655	7.25603	7.30112	7.3525
WBGene00022743	mlt-7	7.25532	6.26338	6.70073	7.15988	6.75725	7.02916	5.97247	6.17893	6.52365	6.21651	5.99769	5.98793		WBGene00007330	C05C10.3	7.6204	7.43965	7.49084	8.71505	8.63223	8.64936	7.5222	7.54066	7.32526	8.54042	8.37906	8.47999
WBGene00044063	bpnt-1	5.76644	5.90886	5.6512	5.76898	5.79611	5.68071	5.32503	5.4543	5.38499	5.27058	5.28468	5.3352		WBGene00007334	C05C10.7	3.94576	3.98592	4.06099	3.6947	3.55058	3.69045	4.38625	3.75692	4.04768	3.80812	3.76188	3.58166
WBGene00022742	ZK430.7	5.54535	5.66875	5.54612	5.61043	5.65608	5.63914	5.81554	5.7415	5.82895	5.73679	5.82873	5.73147		WBGene00007332	C05C10.5	6.71531	6.59132	6.64456	6.6021	6.65525	6.4978	6.81753	6.93245	6.83601	6.72786	6.67226	6.59802
WBGene00022739	toe-1	6.9064	7.05628	7.12789	6.97094	6.92186	7.27969	7.59882	7.45913	7.68666	7.75587	7.7216	7.66422		WBGene00007333	ufd-3	8.59862	8.64925	8.5929	7.99734	8.0665	7.9416	8.67772	8.73737	8.69667	8.11923	7.99243	8.10772
WBGene00003699	nhr-109	4.19494	4.3118	4.40069	4.03453	4.36636	4.04492	3.54697	3.59356	3.19689	2.88434	3.29431	3.35004		WBGene00011271	flad-1	6.1938	6.29527	6.26392	5.91874	5.94463	5.91267	6.26866	6.29171	6.28392	5.9593	5.86998	5.9599
WBGene00020460	nhr-273	1.19957	1.66421	1.32313	1.45922	1.47125	1.3375	0.1092	0.56664	0.501286	0.210376	0.989971	0.455754		WBGene00001207	egl-43	1.80231	2.24957	1.59239	1.52863	1.43672	1.4241	1.5637	1.86089	1.95596	0.878195	1.08518	1.08711
WBGene00003615	nhr-16	2.3899	2.75959	2.74236	2.75553	2.97582	2.65682	1.92666	2.17772	1.42619	1.44024	2.0541	1.96928		WBGene00011272	dtmk-1	4.84219	4.76	4.77654	4.88815	4.80527	4.82451	4.9453	4.51665	4.87835	4.85205	4.88523	4.8445
WBGene00006657	twk-2	2.71722	2.71018	2.72553	2.97322	2.97582	2.86049	2.32312	2.31345	2.15431	2.03635	2.28543	2.04072		WBGene00011273	R53.4	8.98571	8.87247	8.90354	9.23819	9.19545	9.28233	9.07449	8.77933	9.1052	9.24215	9.30908	9.0716
WBGene00020461	T12C9.7	2.81705	3.11132	3.2748	3.17643	3.35846	3.5459	4.30388	3.99704	4.24607	4.35531	4.23867	4.31446		WBGene00011275	psf-1	4.47902	4.4106	4.44879	4.50389	4.5878	4.47297	4.70485	4.41856	4.65081	4.95783	4.80787	4.65512
WBGene00021058	vps-18	5.30577	5.82314	5.53168	5.2256	5.32071	5.26161	5.37875	5.41093	5.33161	5.12163	5.21002	5.16181		WBGene00011274	R53.5	4.9188	4.97204	4.85524	4.93026	4.90379	4.95013	4.96364	4.6828	5.04863	4.93609	4.91012	4.82442
WBGene00021057	W06B4.2	4.72474	4.83414	4.68803	4.74018	4.79435	4.69663	4.50377	4.48926	4.46556	4.46656	4.43074	4.62916		WBGene00011276	aakg-5	5.93334	5.82581	5.84129	5.94276	6.13756	5.93676	5.96212	6.04356	5.86929	6.07233	5.99643	6.04218
WBGene00021056	W06B4.1	4.13495	3.45516	4.19912	4.4286	3.89724	4.51606	5.27715	5.13087	5.57454	5.68935	5.34004	5.55729		WBGene00014130	ZK892.6	0.318631	0.255699	0.275054	0.540122	0.0111122	0.0501281	-0.086846	0.0747179	0.0868555	-0.0101595	0.070532	0.0180731
WBGene00020248	T05C1.1	1.73009	0.92031	1.25442	1.59147	1.47125	1.46194	0.286987	0.915974	0.767801	0.936811	0.700464	0.722269		WBGene00002266	lec-3	5.30712	5.09672	5.04345	6.13222	6.1048	6.02085	4.85212	5.17168	5.04674	5.53526	5.67681	5.55083
WBGene00020249	T05C1.2	0.738598	-0.325446	0.46165	0.559525	0.361623	0.565448	-0.612084	-0.413731	-0.562844	-0.0163944	-0.594991	-0.523487		WBGene00003773	nlt-1	4.33836	4.13627	4.31319	5.13744	5.03999	5.32188	4.15045	4.0506	4.39844	5.26418	5.28475	5.21986
WBGene00020250	T05C1.3	1.58659	1.05307	0.420427	1.82435	1.56216	0.565448	-1.91465	0.643602	-1.21492	-1.66409	-1.11582	-0.0380605		WBGene00014127	ZK892.3	3.01719	3.03483	3.08894	2.88927	3.01464	2.97845	3.16988	3.30863	3.06834	2.76168	3.20066	3.26153
WBGene00020251	camt-1	5.33834	5.70325	5.47618	5.45561	5.55041	5.48045	5.23035	5.34764	4.97302	4.79861	5.13951	5.13105		WBGene00014128	ZK892.4	0.811028	0.912214	0.773508	0.791661	0.81442	0.625243	0.994684	1.14651	1.07206	0.66407	0.47819	0.228291
WBGene00015135	cyp-23A1	1.50912	1.68482	1.15739	1.48212	1.58402	0.846861	-0.536135	0.643602	-0.321836	-1.48352	-0.353983	-0.226506		WBGene00014129	ZK892.5	3.39309	3.27694	3.2893	3.24584	3.29579	3.52553	3.30387	3.55012	3.47496	3.11121	3.3717	3.33149
WBGene00001948	hlh-1	1.34043	1.08443	1.55031	1.48212	1.76714	1.3375	1.43585	1.53669	1.57267	1.32383	1.3264	1.78186		WBGene00002265	lec-2	8.40942	8.25235	8.23561	8.9715	9.0307	8.92495	8.15611	8.36624	8.07658	8.70868	8.85209	8.76633
WBGene00015136	B0304.4	2.25402	1.14518	1.43084	2.17292	1.42355	2.04293	2.43113	2.37117	2.77214	2.68168	2.54549	2.65557		WBGene00009948	F52H3.6	5.15281	5.08816	5.18118	5.19311	5.32097	5.38159	5.20199	5.44798	5.41393	5.00035	5.49131	5.32793
WBGene00015134	B0304.2	3.81504	3.24224	3.33149	3.50186	3.13976	3.61186	4.01924	4.05101	4.23354	4.2792	4.18875	4.1335		WBGene00009947	ttc-36	5.01813	4.5764	4.29354	4.14216	3.80425	3.97651	4.18212	3.71504	3.75986	3.97247	3.84599	3.75716
WBGene00005062	sra-36	-1.42287	-3.1328	-1.16454	-0.648583	-1.77083	-1.99749	-0.536135	-0.57879	-0.477955	-1.32306	-0.781405	-1.00891		WBGene00009944	mtcu-2	5.77417	5.65092	5.66573	5.84419	5.92036	5.75565	5.76592	5.84856	5.75118	5.91756	5.88889	6.00787
WBGene00019489	K07E1.1	6.55291	4.59103	5.97056	6.38484	5.55179	6.11436	5.6271	5.71053	6.55987	6.3189	5.73837	5.70753		WBGene00002497	let-268	4.95661	4.8858	4.9533	4.81669	4.79093	4.73348	4.88456	4.96879	4.86124	4.87092	4.96659	4.94835
WBGene00019746	M03A1.3	2.27757	2.25263	2.2719	2.33264	2.27693	2.19413	1.69416	1.61522	1.89261	1.8299	1.6735	1.89412		WBGene00009946	ogr-2	4.11018	4.38568	4.19411	4.12699	4.16365	4.11666	4.44254	4.3654	4.41905	4.29479	4.40856	4.38045
WBGene00000928	dao-2	6.76982	6.32704	5.77594	6.47465	6.5431	5.63385	3.17564	5.74368	3.59978	3.05473	3.53304	4.643		WBGene00009945	bath-38	4.05987	3.97111	3.92531	3.896	3.89902	3.88043	3.7746	3.71504	3.97	3.82971	3.69184	3.93997
WBGene00006868	vab-1	4.89811	5.19901	5.0776	5.14538	5.24212	5.43714	5.84069	5.65003	5.92073	5.97446	5.82975	5.97795		WBGene00001447	flp-4	1.71211	1.72178	1.41672	1.50536	1.32737	1.22983	1.17339	0.967803	1.43793	0.810291	0.898766	1.14006
WBGene00019747	ipla-1	7.27922	7.82125	7.62124	7.60016	7.81052	7.62606	7.41612	7.3938	7.26755	7.23899	7.40518	7.38598		WBGene00000995	die-1	4.97029	4.76215	4.78058	4.88139	5.08268	4.902	4.88242	5.04966	4.83737	4.96371	4.88732	5.01719
WBGene00018046	coa-3	4.67683	4.58282	4.52986	4.55548	4.57176	4.71925	4.2459	4.35553	4.4494	4.59769	4.27799	4.29121		WBGene00014164	lact-2	3.5261	4.16585	4.04764	3.87346	4.30014	4.6066	3.11988	3.86728	3.85801	3.64714	4.40565	4.35548
WBGene00018045	F35D11.4	4.62956	4.20883	4.35493	4.38977	4.36004	4.50163	4.60368	4.62118	4.80956	4.63969	4.53429	4.54567		WBGene00003928	pas-7	8.34015	8.28079	8.32335	7.71687	7.71332	7.73677	8.47974	8.29852	8.55504	7.76827	7.78996	7.64586
WBGene00018044	F35D11.3	4.7607	4.65771	5.04746	5.07934	5.01557	5.33506	5.14929	5.0377	4.98615	4.60269	5.01256	4.77245		WBGene00014165	puf-12	8.50954	8.51492	8.60405	8.49773	8.52023	8.4994	8.54073	8.6286	8.46853	8.46445	8.3355	8.51878
WBGene00004122	pqn-35	4.22856	4.60191	4.62138	4.44909	4.48729	4.37755	3.36581	3.62711	2.88862	2.86781	3.5725	3.42671		WBGene00014166	ZK945.4	2.3608	2.41197	2.70292	2.29755	2.20287	2.2492	2.6518	2.29921	2.54361	2.29944	2.43882	2.24651
WBGene00018050	clec-139	-2.21136	-1.9953	-1.44017	-1.80612	-2.01184	-1.36946	-0.266949	-0.337782	-0.397785	0.210376	-0.213121	0.369598		WBGene00014168	ZK945.6	2.46389	2.4552	2.61519	2.37662	2.10024	2.53871	2.5148	2.40838	2.64707	2.2618	2.17692	2.27046
WBGene00018043	F35D11.1	-0.17894	-0.169327	-0.478644	-0.149012	-0.261814	-0.702032	-0.963556	-0.413731	-1.51978	-1.32306	-1.24707	-0.523487		WBGene00014169	ZK945.7	5.25697	5.33812	5.35102	5.37742	5.41082	5.53147	5.32057	5.39738	5.37678	5.18596	5.44947	5.35478
WBGene00018051	che-10	5.85522	5.94775	5.89921	6.13504	6.13837	6.05335	5.12024	5.32883	4.98615	5.08634	5.32856	5.36195		WBGene00014170	ZK945.8	0.585736	0.205946	0.406299	-0.579177	-0.45186	-0.20703	-0.227709	0.390745	0.200066	-1.04119	0.237182	0.127007
WBGene00022283	lgc-27	4.13172	3.23527	3.18535	3.52961	3.09479	2.84229	1.27649	2.66683	1.84397	1.56857	1.18079	1.87861		WBGene00044035	F27E5.7	1.9198	1.36174	1.45765	0.866623	0.171577	0.911152	0.676714	-0.0481388	0.305036	0.702038	0.010411	0.228291
WBGene00020222	fut-6	3.55079	3.87843	3.85687	3.87065	3.75995	3.76467	3.07025	2.88857	2.34113	2.36565	2.696	2.70917		WBGene00206354	F27E5.9	1.12249	1.61146	1.96311	0.344202	0.269424	0.664237	0.159315	-0.113727	-0.0360013	0.0499615	-0.117913	0.0735682
WBGene00043986	fut-5	0.21185	0.522551	-0.015672	-0.751676	-0.517071	-0.598939	0.686257	-0.131331	-0.0526491	-0.0163944	0.0885349	-0.226506		WBGene00009192	asah-2	4.94279	4.35747	4.62757	5.12031	4.87493	5.13672	5.05769	4.72328	4.78162	5.21415	5.07513	5.0829
WBGene00020223	T05A7.6	4.42064	4.35423	4.53711	4.56356	4.39447	4.97458	5.73736	5.50932	5.67874	5.78602	5.79368	5.61109		WBGene00009193	F27E5.3	2.71676	2.4229	2.45259	2.36374	2.17789	2.32416	2.27479	2.73147	2.69615	1.5748	2.30757	1.98227
WBGene00001976	hmg-11	4.22856	4.18371	4.03129	4.07652	4.56078	4.19951	3.27386	3.80098	3.10357	2.97976	3.33503	3.3998		WBGene00000914	daf-19	3.24656	3.52534	3.28362	3.22462	3.51111	3.06841	3.30387	3.2315	3.32701	3.32095	3.24699	3.56239
WBGene00020219	T05A7.1	4.03484	2.62742	3.52865	3.7995	3.30022	3.7205	3.87369	3.71889	4.17248	4.00456	3.89783	3.69817		WBGene00001686	gpd-4	6.083	6.05649	6.06637	6.12556	6.26832	6.0625	6.36532	6.44621	6.34674	6.2422	6.25551	6.22561
WBGene00020224	T05A7.7	-0.626399	-1.36727	-0.558814	-0.149012	-1.3838	-0.247466	0.1092	-0.00847454	0.41513	0.695803	0.0885349	0.229873		WBGene00009364	F33H1.3	6.12293	6.00741	6.04555	6.01868	6.14966	6.0029	6.14911	6.3438	6.17994	6.2317	6.17307	6.15662
WBGene00044744	F10G7.12	1.93654	1.08443	0.911816	0.902827	0.79552	1.3375	1.43585	1.49576	1.23825	1.44024	1.81183	1.74811		WBGene00009365	F33H1.4	7.49212	7.43392	7.43589	7.53457	7.55407	7.45761	7.56554	7.67963	7.47162	7.60908	7.47037	7.57131
WBGene00017370	F10G7.6	0.259944	0.0371238	-0.133508	0.470716	-0.113715	0.32444	0.686257	1.03503	0.120682	0.156937	0.803558	0.65101		WBGene00000389	cdc-25.4	2.08704	2.12125	2.08568	1.83897	1.97531	1.7483	1.9381	2.12534	1.85585	1.69264	1.69423	1.62177
WBGene00017369	F10G7.5	5.47195	6.03662	5.80926	5.75259	5.92694	5.72485	4.91909	5.21681	4.65838	4.5724	4.85347	4.91993		WBGene00011038	R05H5.3	7.15602	7.06937	7.08751	7.13246	7.18202	7.14902	7.38	7.00425	7.36791	7.39797	7.2968	7.28026
WBGene00004461	rpn-5	7.8755	8.26861	7.96307	7.67039	7.74654	7.66283	7.8152	7.87753	7.80969	7.73008	7.72297	7.70107		WBGene00011039	R05H5.4	4.29241	4.1691	4.31597	4.16832	4.21674	4.28248	4.28941	4.47263	4.40731	4.13048	4.23226	4.19896
WBGene00004737	scc-1	4.33343	4.49218	4.45017	4.39581	4.22744	4.57513	5.25327	5.16716	5.40469	5.54731	5.3585	5.37168		WBGene00011040	arv-1	4.29241	4.32288	4.25052	4.10781	4.04086	4.19197	4.29585	4.31332	4.32233	4.25063	4.17521	4.13844
WBGene00006817	unc-85	4.93931	4.71394	4.7287	4.86739	4.64897	4.8907	5.18899	5.21681	5.35059	5.53165	5.1768	5.24432		WBGene00006651	tts-2	4.09598	4.51899	4.0103	3.24584	3.36383	3.27777	2.98274	3.1981	3.10514	2.56968	2.54858	2.7761
WBGene00017372	F10G7.9	6.37258	6.78934	6.72949	6.37187	6.5333	6.53708	6.58706	6.52116	6.51203	6.43289	6.52646	6.52869		WBGene00011331	T01E8.1	3.79574	3.81392	3.51452	4.26502	4.24106	4.22821	3.14867	3.53949	3.20346	4.02209	4.11582	4.00207
WBGene00006626	tsn-1	9.5128	10.0537	9.76398	9.50898	9.72622	9.64304	9.08634	9.43129	9.09401	8.91943	9.10645	9.23335		WBGene00004334	ref-1	1.57554	1.24342	1.35306	0.972233	0.678537	0.844809	1.38171	0.935741	1.6117	0.66407	0.38656	0.788591
WBGene00006497	tag-151	7.26787	7.50183	7.28327	7.24226	7.26915	7.34943	7.4008	7.3717	7.37736	7.35216	7.41063	7.42955		WBGene00004038	plc-3	5.28696	4.97761	5.12512	5.15623	5.08436	5.13152	4.99171	4.96879	4.83519	5.01362	4.92241	5.08458
WBGene00017373	F10G7.10	6.23121	6.5859	6.54222	6.41193	6.5078	6.62023	6.41058	6.37294	6.24568	6.21733	6.47338	6.35531		WBGene00011335	T01E8.8	4.32929	4.31117	4.14796	3.94005	3.86421	4.10253	4.19942	4.07288	4.18811	3.69969	3.89669	3.68772
WBGene00018274	F41C3.8	3.54595	3.97781	3.74026	3.80859	4.05425	3.73537	3.00819	3.33971	3.00379	2.68168	3.06452	3.06491		WBGene00011336	ubxn-5	4.23527	4.39126	4.48389	4.43166	4.46668	4.61159	4.5023	4.65353	4.74943	4.36155	4.71439	4.48136
WBGene00017374	ttr-41	7.32586	7.45498	7.46814	7.4734	7.71593	7.37854	6.59447	6.96248	6.59703	6.48802	6.52584	6.67843		WBGene00003177	mec-15	6.02798	6.05561	6.01759	6.04615	6.07297	6.04506	6.1964	6.22529	6.19623	6.19556	6.15843	6.12167
WBGene00018273	F41C3.7	-0.116204	0.32663	0.941259	0.722255	0.201158	0.473818	-0.463985	-0.265632	-0.562844	-1.04742	-0.213121	-0.295218		WBGene00011334	mrps-14	5.88668	5.7734	5.88789	6.15296	6.14403	6.26474	5.96919	5.77232	6.01566	6.1763	6.09562	6.10512
WBGene00018275	F41C3.11	4.01045	3.42485	3.66284	3.85319	3.83479	3.73043	3.45691	3.38524	3.48287	3.3329	3.62506	3.3779		WBGene00011333	nrde-2	7.52395	7.55156	7.58909	7.48338	7.41534	7.49121	7.48953	7.50594	7.49399	7.40518	7.27101	7.4767
WBGene00018272	F41C3.6	-0.812812	-1.75429	-1.16454	-1.11425	-0.426873	-1.36946	-0.612084	-0.979328	-0.963382	-1.04742	-1.39146	-1.56531		WBGene00010015	atad-3	7.62566	7.57227	7.63999	7.85387	7.87942	7.90824	7.68365	7.7753	7.61792	7.85587	7.78996	7.86393
WBGene00018271	ctsa-1.1	8.95269	8.53173	8.42377	8.60286	8.35598	8.36016	8.76325	8.74866	9.00154	9.079	8.80531	8.82997		WBGene00010013	F54B3.1	7.52594	7.33505	7.51679	7.62708	7.50124	7.41574	7.55315	7.64721	7.40344	7.4616	7.13728	7.57552
WBGene00018270	eas-1	5.09491	5.33236	5.09899	5.11457	5.12026	4.98291	4.94416	4.95141	4.83467	4.80731	4.7454	4.74918		WBGene00010014	F54B3.2	2.30017	1.96551	2.18652	1.80125	1.61481	1.85327	1.49812	2.0069	2.10877	1.00511	1.65549	1.69438
WBGene00018269	acs-11	6.01439	6.3935	6.34911	6.10861	6.22091	6.15272	5.91951	5.99658	5.81114	5.7436	5.80096	5.79689		WBGene00014171	nep-26	3.39888	3.2465	3.10191	3.44243	3.23653	3.22005	2.87491	3.143	2.86016	3.21989	3.25348	3.16263
WBGene00018268	F41C3.2	4.49034	4.46264	3.62252	3.90918	4.01858	3.37913	4.02865	3.50867	3.41235	3.08365	3.5725	2.57123		WBGene00014172	clpp-1	4.75453	4.78563	4.74589	5.00267	4.91895	4.98328	4.85212	4.72797	4.85693	4.9715	4.95666	4.96678
WBGene00016163	C27D9.1	3.41402	3.10369	3.82957	3.7995	3.66572	4.23482	4.91063	4.8434	5.08014	5.15949	4.99633	5.13432		WBGene00007022	mdt-22	4.41184	4.38008	4.51088	4.28565	4.29724	4.39107	4.28941	4.16564	4.36545	4.51607	4.42593	4.43973
WBGene00016164	C27D9.2	0.558026	0.92031	-0.196244	1.38825	1.7479	1.25733	-2.1211	-0.493901	-1.9068	-0.816096	-1.39146	-0.0380605		WBGene00006918	vha-9	6.67827	6.55016	6.58231	7.13767	6.99623	7.18717	6.76156	6.55705	6.64364	7.02654	7.09177	6.99648
WBGene00017838	F26G1.2	2.84096	2.39702	2.44633	2.36995	2.54554	2.5487	2.12683	2.0563	1.90846	2.05107	2.2248	2.05459		WBGene00014174	ZK970.8	2.57041	2.30969	2.59698	2.40205	2.28705	2.54916	2.4117	2.0069	2.60657	2.42961	2.62073	2.34
WBGene00017840	ttm-2	2.2421	1.74494	1.69561	1.97725	2.04443	2.13554	1.77092	2.17772	1.955	2.08007	1.618	2.01257		WBGene00014173	ZK970.7	4.4374	3.71957	3.42963	2.18489	1.43672	0.543943	4.368	2.68401	4.17085	1.51207	1.37469	1.42246
WBGene00017841	F26G1.5	6.61894	6.17144	6.07553	6.1512	6.1319	5.79041	4.47423	5.2541	4.78615	4.38176	4.10713	4.30578		WBGene00194935	M02G9.4	0.845379	0.748095	0.984275	0.49358	0.642468	1.65459	0.636636	0.935741	1.31764	0.66407	1.53264	0.915503
WBGene00044662	F26G1.9	1.71291	1.60055	1.20672	1.45922	0.971677	0.771899	-1.73407	0.526563	-1.35931	-2.76363	-1.24707	-1.40484		WBGene00007413	pro-2	7.27736	7.3278	7.36907	7.35462	7.42731	7.40462	7.31919	7.3994	7.30365	7.32228	7.314	7.34406
WBGene00044663	F26G1.10	1.42724	2.34617	1.58803	1.76956	2.22222	1.4379	0.445249	1.61522	-0.180973	-1.48352	-0.0246757	0.32451		WBGene00007412	stip-1	6.50846	6.53324	6.37426	6.33392	6.40444	6.29612	6.62356	6.66916	6.47531	6.49629	6.3419	6.38765
WBGene00017842	nep-12	2.83303	2.70009	2.9449	2.7461	3.03256	2.94822	1.89956	2.30163	2.01481	1.8299	1.96794	1.92466		WBGene00007419	C07E3.9	3.35187	3.3532	3.33395	3.09812	2.9644	3.14622	3.35417	2.8988	3.45229	3.17334	3.25995	3.06332
WBGene00045455	F26G1.11	2.87995	3.50237	3.2218	2.69801	3.33286	2.74765	1.61309	2.08417	1.79364	0.618841	1.86046	1.86293		WBGene00007414	C07E3.3	3.68629	3.92572	3.46017	3.28736	3.08352	3.1043	2.66181	3.27058	3.19666	2.39525	2.68944	2.61711
WBGene00003424	msp-3	4.80393	3.88735	4.68803	4.70897	4.45503	4.98913	5.6476	5.44223	5.8164	6.13335	5.9128	5.82347		WBGene00007415	C07E3.4	1.17746	1.66768	1.47768	1.16276	1.25755	1.59529	1.20113	1.22819	1.65205	1.00511	1.32619	1.08711
WBGene00003437	msp-42	2.62841	2.06097	2.033	2.28134	2.09098	1.80047	2.45923	2.32518	2.77214	2.5323	2.62271	2.10878		WBGene00007417	ceh-58	3.17408	3.30083	3.18956	2.92479	3.03565	2.97845	3.14153	3.30863	3.27628	3.12525	3.12471	2.9117
WBGene00017837	F26G1.1	5.21414	5.29095	5.36515	5.26575	5.30434	5.35766	5.68675	5.43413	5.60647	5.66802	5.58883	5.61343		WBGene00011661	ztf-27	3.76017	3.78457	3.72194	3.44243	3.41283	3.43823	3.39077	3.3937	3.59368	3.04628	3.26639	3.23134
WBGene00016353	C33F10.4	2.79273	1.96312	2.33981	2.35762	2.20821	2.50308	2.98259	2.72111	3.36143	3.3686	2.87237	3.10545		WBGene00011662	T09F3.2	6.97587	6.98431	7.01524	7.17364	7.16384	7.07272	7.10137	7.16283	6.99104	7.14799	7.21425	7.14635
WBGene00050941	C33F10.14	5.00957	4.80148	4.877	4.69923	4.792	4.89953	4.55024	4.72665	4.73595	4.65663	4.52678	4.65671		WBGene00001683	gpd-1	6.82158	6.71707	6.7264	6.84622	6.93044	6.71125	7.06833	7.04521	7.08801	6.93186	6.94241	6.85518
WBGene00016354	rig-6	6.39698	6.4808	6.49771	6.3688	6.37462	6.45859	6.4255	6.348	6.25113	6.29745	6.40262	6.23407		WBGene00011663	T09F3.4	3.40466	3.40923	3.17736	2.89823	3.19977	3.01662	3.55567	3.15001	3.61935	3.21333	3.22731	3.188
WBGene00016355	lact-5	2.87224	2.68993	2.47681	2.75553	3.08715	2.78625	1.82951	2.38244	1.86037	2.2038	2.01167	1.92466		WBGene00011664	T09F3.5	4.83793	4.91705	4.79263	4.67006	4.82552	4.6774	4.90157	4.93067	5.00255	4.8092	4.81886	4.79583
WBGene00016356	C33F10.8	3.0122	2.82604	2.42564	2.55413	2.67339	2.73784	3.39521	3.16145	3.25385	3.22668	3.40227	3.08532		WBGene00008484	E04D5.5	0.702775	0.639842	0.406299	1.72271	1.47824	1.93526	0.552978	0.437288	0.97994	1.51207	1.57476	1.44368
WBGene00003435	msp-40	5.69935	4.85702	5.3987	5.55075	5.22135	5.84515	6.42134	6.27277	6.62788	6.89484	6.65954	6.51809		WBGene00008480	eif-2A	8.79155	8.73589	8.76277	8.74376	8.71827	8.71467	9.06697	9.02469	9.02967	8.85277	8.8144	8.81038
WBGene00016352	tbck-1	3.08743	3.3494	3.35903	3.27151	3.16173	3.38543	3.84202	3.44021	3.53487	3.55055	3.46128	3.49443		WBGene00008481	E04D5.2	-0.519617	-0.20068	-0.657832	-0.0108929	-0.707117	0.501507	-0.989549	-0.410709	-0.48346	-0.207196	0.128248	0.411737
WBGene00016357	C33F10.11	4.41002	3.54245	4.22329	4.15343	3.84388	4.45447	5.07404	4.84136	5.14179	5.17972	5.09278	4.98657		WBGene00008482	cut-4	3.80449	4.19801	3.68364	4.58104	4.4459	4.37647	2.84004	3.10747	2.99962	3.79939	4.06869	3.88287
WBGene00016351	C33F10.1	5.38652	4.34455	5.09572	5.05854	4.57722	5.42036	6.03916	5.88213	6.09623	6.30592	6.21197	6.10086		WBGene00008483	E04D5.4	-0.278609	0.205946	-0.416824	0.177552	-0.106724	0.268308	-0.989549	-0.785104	-0.669873	-0.920892	-0.334724	-1.0105
WBGene00016358	C33F10.12	4.02791	3.71269	4.01754	3.99925	3.77429	4.14856	5.00739	4.75511	5.00655	5.07558	5.03745	5.00097		WBGene00014057	ZK673.1	1.99823	1.42834	1.19259	3.2103	3.16205	3.18025	1.33238	0.835047	1.15865	2.7884	3.14582	3.10387
WBGene00271823	C33F10.26	0.21185	-1.06241	-0.93321	-0.862708	-2.30134	-0.813063	-1.29798	-0.493901	-1.08368	-0.526589	-0.995529	-1.26045		WBGene00014058	ZK673.2	6.44407	6.43274	6.34524	6.54762	6.58513	6.5119	6.35378	6.38593	6.39361	6.47588	6.4625	6.34318
WBGene00044298	T23B7.2	0.595993	-0.500533	-0.402695	-0.552367	-0.426873	-0.327637	0.553502	0.354096	0.275405	0.451385	0.735654	0.455754		WBGene00003038	lin-56	4.23203	4.41882	4.29354	4.11166	3.90664	3.95702	4.34642	4.24628	4.15689	4.26656	4.05015	4.09552
WBGene00020715	nspd-4	4.23158	3.25608	3.60882	3.9176	3.37736	3.96304	4.394	4.14665	4.6395	4.76105	4.23252	4.36264		WBGene00014060	ZK673.4	1.33081	1.42834	1.28646	1.33103	1.2335	1.28091	1.47557	1.40252	1.36696	1.17672	1.05574	1.14006
WBGene00044767	T23B7.3	1.04345	1.14518	0.721294	0.96917	1.47125	1.05088	0.807819	0.852549	0.962618	1.11552	1.39404	1.06148		WBGene00014062	ZK673.6	1.74887	1.70397	2.01887	1.68178	1.70501	2.08647	1.85321	1.99139	1.78503	1.61516	1.19729	1.35688
WBGene00001027	dnj-9	5.70044	5.93383	5.83399	5.88414	5.88683	5.8667	5.76389	5.67774	5.85884	5.85056	5.74378	5.7529		WBGene00006583	tnc-2	4.2673	3.1246	3.58086	4.11166	3.52108	4.05564	3.76534	2.83939	3.57281	3.66166	3.63822	3.47235
WBGene00017385	F11G11.5	5.2263	5.66356	5.54252	5.42047	5.70303	5.5466	5.23713	5.41093	5.18474	5.07017	5.26374	5.20754		WBGene00014063	clec-143	1.46941	1.26787	0.836933	-0.227704	-0.303761	-0.520188	1.47557	1.02986	0.97994	-1.47729	-0.900322	-1.26203
WBGene00017386	nspd-5	4.90758	3.35584	4.32173	4.49484	3.89724	4.6503	4.94582	4.81665	5.35059	5.5794	4.96517	5.09458		WBGene00014045	clec-59	0.502078	0.88085	0.363863	-5.43716	-5.66131	-5.56458	-5.51311	-3.21806	-5.52785	-5.56475	-5.54418	-5.65435
WBGene00017384	F11G11.4	3.3488	2.30682	2.75069	3.06708	2.57858	3.07056	3.56001	3.701	3.83363	4.0529	3.90944	3.88056		WBGene00014046	clec-60	1.90359	1.98039	1.69865	0.290763	-1.269	-1.65769	0.676714	1.40252	2.4665	-1.31682	-0.0523247	-0.0997634
WBGene00017387	mpst-4	4.26732	3.65118	3.67604	3.85319	3.4974	3.66978	4.40367	4.24564	4.49211	4.48565	4.58099	4.37375		WBGene00014047	clec-61	1.0359	0.303793	1.09219	-2.6298	-3.33939	-3.97962	-1.42565	-2.73264	-1.62096	-2.39482	-3.95922	-2.19492
WBGene00044384	F11G11.14	-0.313241	-1.06241	-0.830116	-0.377281	-0.185865	-0.933358	-0.149112	-0.0685955	-0.249686	0.261907	0.0885349	-0.0981815		WBGene00014048	ZK666.8	1.67439	1.82427	2.08568	1.30431	1.72239	1.2036	2.00259	1.87786	1.74827	1.20344	1.22401	1.56482
WBGene00000606	col-17	7.72889	7.78084	7.10042	7.53081	7.64264	6.95909	4.83578	6.50578	4.84912	4.34639	4.92762	5.69762		WBGene00004134	myrf-1	4.73634	4.70956	4.61857	4.56425	4.50234	4.39687	4.47415	4.67554	4.7587	4.37923	4.21238	4.54409
WBGene00000609	col-20	9.74426	8.29126	9.76701	9.86688	9.35096	10.2501	10.7334	10.6672	11.1181	11.2485	10.9361	11.017		WBGene00010320	F59B10.4	3.839	3.85081	3.79163	3.30768	3.24858	3.08288	4.12533	4.29764	4.05899	2.83186	3.04454	2.48007
WBGene00000649	col-73	10.1329	10.0941	9.71528	9.95827	9.97946	9.5418	7.04671	8.75586	7.25288	6.69902	7.06603	7.74664		WBGene00010321	F59B10.5	1.74887	1.63044	1.6641	1.68178	1.43672	1.37793	1.76301	1.67918	1.82087	1.25543	1.59537	1.03215
WBGene00271822	F11G11.15	0.558026	0.695018	0.540721	0.376079	0.506013	0.0349335	-1.17768	-0.668988	-0.963382	0.156937	-1.24707	-1.26045		WBGene00003107	mab-10	3.7825	3.6375	3.5669	4.00786	4.15407	4.02601	3.43233	3.76607	3.41172	3.9331	4.01233	3.9136
WBGene00001754	gst-6	6.60271	6.58932	6.20255	5.90759	5.8501	5.51964	5.13919	5.69931	5.45278	4.46106	4.51417	4.66351		WBGene00011302	R166.2	6.98216	7.09266	7.01309	6.7312	6.7953	6.75594	7.07021	7.11442	6.98415	6.71341	6.73166	6.76482
WBGene00001755	gst-7	7.35452	6.83096	6.52531	6.38408	6.11698	6.02236	6.17529	6.67745	6.79231	6.41877	5.99497	6.11831		WBGene00011303	R166.3	4.21899	4.3374	4.4206	3.43012	3.35828	3.49341	4.41615	4.16218	4.56358	3.3087	3.46984	3.39822
WBGene00019890	R05F9.6	8.13122	8.60521	8.21569	7.9101	8.1525	7.79767	7.7829	7.91416	7.73914	7.52458	7.61431	7.6397		WBGene00004185	pro-1	5.77862	5.90784	5.96178	5.52935	5.68243	5.59718	5.96009	5.97915	6.032	5.60455	5.6376	5.60598
WBGene00001757	gst-9	2.42196	1.48779	2.07345	1.94465	1.49452	1.22958	2.42164	2.241	2.83155	2.63359	2.1744	1.52714		WBGene00011304	mnk-1	7.96383	7.80729	7.79974	7.77671	7.76875	7.6331	7.93436	8.08652	7.85598	7.71036	7.65687	7.53563
WBGene00003431	msp-33	5.73275	4.84562	5.57106	5.58685	5.27441	5.78328	6.36551	6.22348	6.61586	6.93359	6.56976	6.46455		WBGene00007352	cdc-48.1	10.1481	10.0273	10.0344	9.71096	9.70839	9.6242	10.205	10.3194	10.2362	9.77667	9.68858	9.73457
WBGene00003430	msp-32	-0.385391	-1.54784	-0.643703	0.165862	-0.341984	0.0976693	0.445249	0.48534	0.992675	1.50583	0.770005	0.576048		WBGene00007353	C06A1.2	2.31251	2.10777	2.13698	2.36374	2.32168	2.28717	2.33864	1.82633	2.1232	2.23615	2.36871	2.20983
WBGene00019892	R05F9.9	4.44685	4.43857	4.39272	4.21283	4.35687	4.20664	4.55459	4.55299	4.51559	4.52045	4.45996	4.56276		WBGene00007354	C06A1.3	4.25137	4.26939	4.34898	4.56706	4.53221	4.65821	4.32136	4.39812	4.44225	4.56067	4.87051	4.52182
WBGene00019893	sgt-1	7.34445	7.77874	7.49197	7.28846	7.40314	7.41633	7.60224	7.61148	7.59687	7.45882	7.53476	7.50189		WBGene00219803	C06A1.12	2.87478	2.76107	2.82525	3.06667	3.24257	2.9152	3.0756	3.28973	3.1196	3.11121	3.03702	2.93436
WBGene00019888	btbd-10	6.53775	6.82227	6.6948	6.7745	6.84869	6.79604	6.38761	6.54455	6.43476	6.42443	6.46095	6.49093		WBGene00014667	C06A1.4	6.40502	6.17759	6.40401	6.50792	6.60108	6.48425	6.7124	6.67038	6.71859	6.78149	6.57703	6.63249
WBGene00019894	R05F9.11	2.55321	2.75959	2.73397	2.3943	2.45355	2.7767	3.58147	3.22544	3.43989	3.64576	3.56763	3.33307		WBGene00007355	rpb-6	6.30828	6.27052	6.30235	6.41264	6.51766	6.47947	6.48724	6.39259	6.62728	6.54932	6.59057	6.41543
WBGene00019895	aagr-2	9.55272	10.1943	9.8691	9.71529	9.91072	9.70362	9.1191	9.40787	8.93561	8.63534	8.95126	9.04425		WBGene00007555	dohh-1	6.26214	6.35641	6.20879	5.88082	5.91091	5.97312	6.28658	6.02559	6.28472	5.79115	5.92292	5.8229
WBGene00003429	msp-31	6.02139	5.35504	6.04957	5.91918	5.71299	6.31251	7.10457	6.82364	7.19669	7.43587	7.26318	7.10024		WBGene00000933	dap-3	6.15324	6.23685	6.27326	6.34625	6.36694	6.43929	6.28981	6.32071	6.3235	6.26854	6.38841	6.3453
WBGene00022763	ZK546.7	1.09739	0.812057	1.25442	1.12279	1.53996	1.55431	2.36334	2.27768	2.18066	2.36565	2.54549	2.10878		WBGene00007564	mrps-22	6.46976	6.45354	6.55369	6.55684	6.58572	6.64152	6.65274	6.66305	6.53992	6.58277	6.63293	6.60156
WBGene00003470	msp-152	5.83651	4.90172	5.63327	5.67893	5.16807	5.85426	6.46126	6.24602	6.67034	6.95674	6.66753	6.57153		WBGene00007556	algn-9	5.93334	6.02456	6.01245	5.98543	6.11141	5.9924	6.12487	6.07885	6.17042	6.17798	6.00705	6.14047
WBGene00001778	gst-30	0.868366	0.217696	0.578689	-0.46217	-0.947705	-0.0993675	1.67831	1.84442	2.14095	0.537541	0.426704	0.369598		WBGene00000796	crn-3	7.29688	7.27222	7.342	7.18329	7.21424	7.16568	7.37392	7.41511	7.29252	7.30002	7.17585	7.36089
WBGene00022762	ZK546.5	4.06222	4.06294	3.98609	3.85319	3.94869	4.13367	4.46502	4.37258	4.32498	4.59267	4.41454	4.5159		WBGene00000798	crn-5	4.50342	4.77287	4.67824	4.32273	4.37623	4.36171	4.7665	4.48099	4.74478	4.34064	4.1956	4.18328
WBGene00022761	ZK546.4	2.61923	1.74494	2.38337	2.15877	1.78612	2.50308	2.88237	2.65759	2.92804	2.88434	2.96424	2.85106		WBGene00007557	C14A4.6	2.66961	2.75243	2.82525	3.56566	3.46539	3.50956	2.43526	2.53147	2.88577	3.29012	3.54593	3.23743
WBGene00022766	cblc-1	5.17705	5.25522	5.17531	5.42343	5.50243	5.32034	5.17069	5.16227	5.08363	5.12859	5.10292	5.18249		WBGene00007558	C14A4.7	1.98288	1.99511	1.68148	2.25633	2.2152	2.58008	1.05674	0.835047	1.1015	1.88646	2.23061	1.87703
WBGene00022760	ZK546.3	3.4916	2.81673	2.97368	3.14807	2.95919	3.31457	3.61517	3.39641	3.73484	3.81919	3.70269	3.56882		WBGene00007559	C14A4.8	1.42467	1.63044	1.79762	1.24934	1.43672	1.53345	1.52031	1.7174	1.85585	1.09346	1.63573	1.50552
WBGene00195246	ZK546.19	0.00163225	-0.410335	-0.402695	0.165862	0.45947	-0.813063	-0.692254	-0.979328	-0.963382	-0.713002	-2.17995	-0.226506		WBGene00006397	taf-13	5.15281	5.09159	5.093	4.98806	5.15006	5.22087	5.21906	4.86834	5.31056	5.19431	5.21154	5.11961
WBGene00007012	mdt-4	4.60649	4.43249	4.5347	4.71623	4.8268	4.74887	4.52387	4.67258	4.56143	4.61265	4.61446	4.57002		WBGene00007561	ccm-3	5.2377	5.25646	5.33601	5.19311	5.33092	5.14191	5.37639	5.33883	5.41539	5.25303	5.38138	5.33646
WBGene00044937	ZK546.18	-0.915906	-0.325446	-0.330545	-0.648583	-0.113715	-0.813063	-0.692254	-1.53572	-1.35931	-2.40106	-1.39146	-1.00891		WBGene00007562	C14A4.12	3.90969	4.24496	3.75516	3.65295	3.40208	3.34531	2.87491	2.75922	3.26981	2.91503	3.11046	3.10387
WBGene00022765	ZK546.14	6.81126	6.55195	6.67248	6.79236	6.68892	6.76979	7.06397	6.88684	7.08821	7.27078	7.15645	7.16081		WBGene00007563	C14A4.13	2.88307	3.04194	3.06265	2.74772	2.66512	3.00907	2.99864	3.093	3.00742	2.46316	2.78225	2.69879
WBGene00022759	ZK546.2	6.30183	6.27786	6.24227	5.9503	5.93547	5.86332	6.2232	6.18859	6.15057	6.01257	6.00852	5.9336		WBGene00010899	M28.8	5.11459	5.38358	4.87992	3.20309	3.21827	3.16674	4.24011	4.26897	4.35632	2.77955	2.52728	2.80097
WBGene00006619	try-1	1.40602	0.61136	1.88933	1.78806	1.47125	2.01069	2.46848	2.2897	3.06165	3.39768	2.77424	2.91328		WBGene00010900	M28.9	5.42112	5.4154	5.40303	5.62016	5.61423	5.71561	5.31264	5.65292	5.32311	5.45276	5.72553	5.66588
WBGene00006997	zyg-12	6.3097	6.47342	6.47146	6.33461	6.40025	6.46381	6.89421	6.78541	6.87733	6.95674	6.89078	6.90398		WBGene00010895	M28.4	1.76691	1.70397	1.53618	0.937882	1.39397	1.37793	1.40575	1.92761	1.18639	1.35411	1.67499	1.52556
WBGene00003580	ndx-3	4.84392	4.79201	4.73292	4.75671	4.78965	4.67365	4.05037	4.54298	4.35131	4.0382	4.14688	4.19429		WBGene00010901	M28.10	6.14723	5.979	6.07708	6.25415	6.25643	6.27423	6.0629	6.15828	6.04437	5.90946	6.03372	5.93202
WBGene00003949	pbs-3	7.28939	7.4139	7.22086	7.11526	7.1615	7.01145	6.86912	7.0666	7.02462	7.0458	6.80226	6.93945		WBGene00010897	lact-3	5.06078	5.34388	5.19638	4.72397	4.75759	4.93825	5.16725	5.204	5.33246	4.67485	4.60937	4.76876
WBGene00006737	ulp-2	5.23985	5.62941	5.45847	5.47286	5.54902	5.67172	6.04844	5.94715	6.12026	6.18682	6.06754	6.1566		WBGene00010896	M28.5	8.58089	8.46837	8.57542	8.80639	8.76672	8.83142	8.63481	8.54772	8.71376	8.82978	8.86991	8.80168
WBGene00020867	shc-2	3.31505	2.9589	3.33704	3.45633	3.3199	3.41036	3.37076	3.31051	3.24763	3.2963	3.56274	3.49951		WBGene00004704	rsp-7	6.79051	6.66969	6.72325	6.88899	6.91918	6.90379	7.01021	7.06108	6.96375	7.06256	7.0429	6.943
WBGene00020868	eif-1	7.14679	6.70986	6.84499	6.99253	6.98123	6.93781	6.81667	6.91961	7.05476	7.05267	6.75695	7.01057		WBGene00008433	2021-03-02	2.22389	2.33306	2.36924	2.17017	1.93114	2.46332	2.38776	1.95985	2.45514	1.95095	2.46145	2.14655
WBGene00194986	pigb-1	3.91605	4.04312	4.12087	3.95492	4.01053	4.21374	4.25127	4.07899	4.29212	4.37006	4.25997	4.43337		WBGene00271706	D2089.8	1.71211	1.57273	1.6641	1.70239	1.49856	2.14278	1.92152	1.42579	1.90677	1.9351	1.82214	1.90789
WBGene00020866	vps-24	5.68511	5.30765	5.4289	5.48708	5.50386	5.34317	5.32121	5.41642	5.49802	5.40844	5.20845	5.40454		WBGene00004207	ptb-1	3.82185	3.64218	3.67932	4.50389	4.3401	4.1752	3.50648	3.72913	3.64457	4.22804	4.21238	4.24198
WBGene00004382	rnh-1.0	4.84983	4.45666	4.67275	4.71381	4.62017	4.79456	4.68725	4.79361	4.845	4.84159	4.66782	4.71246		WBGene00001522	gbh-1	3.00204	2.96925	2.92348	2.95945	2.77748	2.85748	3.06809	2.88207	3.01518	3.03888	2.9833	3.13028
WBGene00019087	F59A6.5	4.4572	4.26466	4.66395	4.63937	4.41595	4.82037	5.63636	5.47155	5.78776	6.1142	5.64659	5.76772		WBGene00007488	dph-2	4.95661	4.95896	5.13619	5.18581	5.19278	5.10873	5.12804	5.12978	5.01227	5.32323	5.27839	5.30493
WBGene00019086	F59A6.4	3.65788	3.53679	3.62705	3.41528	3.30022	3.80752	4.60368	4.21444	4.47358	4.62254	4.754	4.44394		WBGene00000655	col-79	2.97902	2.59706	2.51209	1.76251	1.08015	1.22983	0.826739	0.526097	1.46083	0.216611	0.338465	1.00386
WBGene00044665	F59A6.12	1.40602	-0.410335	2.09981	1.52686	1.32315	2.23657	3.38059	2.77342	2.89659	3.08365	3.16475	3.10545		WBGene00000616	col-39	9.11486	9.13279	9.02266	9.57839	9.47219	9.45044	8.07783	8.29931	8.18177	8.57456	8.70812	8.42488
WBGene00003460	msp-71	2.20572	1.94615	1.91923	2.07087	1.87746	2.36963	2.6663	2.60082	2.90451	3.23959	3.17119	2.74383		WBGene00000656	col-80	11.012	10.6648	10.8589	11.3572	11.1903	11.234	10.9987	11.1844	11.0601	11.3215	11.4452	11.2482
WBGene00019084	F59A6.2	2.75127	1.8214	1.91923	2.26822	1.53996	2.0269	2.26061	2.45896	2.46422	3.0474	2.60379	2.79431		WBGene00000251	bli-1	2.72601	2.4552	2.44243	2.12508	2.45243	1.98231	1.38171	1.59956	2.28593	1.28074	1.69423	2.38457
WBGene00003822	nsy-1	5.90899	6.27447	6.40168	6.4966	6.6807	6.7233	6.12061	6.17164	5.9411	5.9383	6.20885	6.115		WBGene00007489	C09G5.7	2.37263	1.99511	2.41152	2.14027	1.7899	1.98231	2.42353	2.57375	2.54361	1.86988	2.33234	2.08036
WBGene00018014	F33G12.2	3.81905	3.67713	3.78154	3.73423	3.74062	3.61186	3.94499	3.86264	3.92219	4.10674	3.79316	3.88833		WBGene00003404	mpz-1	4.98192	4.83964	4.79662	5.51486	5.3548	5.25799	4.70242	4.90399	4.58719	5.06916	5.03796	5.12455
WBGene00018015	F33G12.3	3.90096	3.86494	4.06846	4.08402	4.06595	4.24179	4.77745	4.54298	4.81798	4.80948	4.59782	4.70588		WBGene00002297	ect-2	7.11128	7.07934	6.96244	7.08469	7.05443	7.01497	7.11146	7.24607	7.05922	7.08653	7.09403	7.06097
WBGene00018016	lrr-1	4.45203	4.2509	4.46038	4.51719	4.27188	4.48706	5.25461	4.88956	5.36646	5.35605	5.18159	5.20909		WBGene00000411	cdl-1	7.0417	7.09095	7.06575	7.0694	7.19492	7.07634	7.21715	7.31507	7.27406	7.23757	7.17884	7.1712
WBGene00018017	golg-2	6.87151	7.07495	6.95328	6.95364	6.97607	6.99094	6.86868	6.76618	6.78588	6.78684	6.93686	6.78316		WBGene00011072	tag-209	2.83259	2.54798	2.68579	3.10587	2.78577	3.00907	2.5037	1.94382	2.69615	2.75266	2.91115	2.70759
WBGene00044666	F33G12.7	3.25105	2.80737	3.10956	3.08215	3.10238	3.05483	2.76718	2.90429	2.85629	3.06926	2.71376	2.92088		WBGene00011067	vps-11	5.53073	5.57702	5.56046	5.42935	5.42814	5.36394	5.67733	5.70615	5.56424	5.51006	5.31147	5.53856
WBGene00018018	F33G12.6	4.13172	4.28842	4.26755	4.68696	4.7873	4.65552	3.93502	4.08245	3.96072	4.22181	4.22015	4.20054		WBGene00011068	set-14	5.10753	5.04636	5.04177	4.98806	4.92083	4.97167	5.20713	5.3	5.17691	5.09078	5.04172	5.08964
WBGene00002068	ify-1	5.3186	5.04013	5.43925	5.43668	5.41367	5.65226	6.39914	6.17569	6.46456	6.61668	6.36167	6.38031		WBGene00003805	npp-19	6.24133	6.16625	6.26896	6.22328	6.27863	6.22943	6.4261	6.32303	6.30068	6.31751	6.40017	6.26414
WBGene00004434	rpl-22	10.1867	9.89223	9.81458	10.0954	10.1728	10.0066	9.39926	9.91157	9.90652	9.96839	9.61995	9.76426		WBGene00011069	ceh-62	0.217348	0.48158	-0.344674	-0.151755	-0.707117	-0.435299	-0.303657	-0.495598	-1.44039	0.365989	-0.258776	-0.0997634
WBGene00206373	C27A2.12	3.76592	3.3494	3.5042	3.58883	3.63464	3.32772	1.8438	2.49056	1.89261	1.54796	1.65524	1.92466		WBGene00269421	R06F6.14	1.42467	1.00241	1.28646	1.52863	1.10687	1.63509	0.994684	1.20148	1.69131	1.03516	1.71321	1.26451
WBGene00016152	pho-12	2.33483	2.01288	1.97724	2.45344	2.26344	2.23657	0.587854	1.19699	0.835706	0.156937	0.627401	1.14165		WBGene00011070	msrp-7	0.775838	-0.768963	-0.275961	0.117431	-0.106724	0.318061	-0.086846	-0.896136	0.0868555	-0.355295	0.47819	0.127007
WBGene00016151	smc-5	6.29391	6.13539	6.26063	6.36726	6.20072	6.37557	7.21309	6.82312	7.17678	7.31605	7.22809	7.03176		WBGene00011071	R06F6.8	6.71415	6.68282	6.70743	6.78956	6.7494	6.6403	6.74221	6.86115	6.69343	6.79692	6.67408	6.80072
WBGene00016153	C27A2.5	1.29499	-2.64737	-0.0733875	0.048025	-1.56438	-1.0646	-1.57361	-0.413731	-0.749257	-0.4417	-2.17995	-1.26045		WBGene00001153	ech-4	6.0233	6.05649	5.98646	6.19265	6.10314	6.19322	6.18776	6.14256	6.21488	6.2121	6.21696	6.21331
WBGene00044386	C27A2.7	-2.21136	-1.06241	-2.51817	-2.04713	-1.22334	-2.28699	-0.963556	-1.53572	-2.14781	-1.87054	-0.884498	-1.00891		WBGene00023418	R06F6.12	5.17493	5.12041	5.22333	5.12985	5.25232	5.06569	5.30946	5.46633	5.29472	5.30021	5.2182	5.20596
WBGene00001102	dsh-2	4.49286	4.23002	4.66395	4.62401	4.65415	4.9105	5.36272	5.24641	5.57578	5.72306	5.5148	5.591		WBGene00003367	mix-1	7.19775	7.08709	7.20523	7.06493	7.10294	6.91596	7.27988	7.4071	7.23557	7.16126	7.04477	7.22695
WBGene00015454	C04G6.4	4.46235	4.79912	4.74549	4.80064	4.75153	4.82964	4.93418	4.78515	4.78401	4.873	4.80873	4.80358		WBGene00014848	VM106R.1	1.93583	2.18684	1.84467	2.28394	2.25158	2.31194	1.87059	1.86089	1.80306	1.8531	2.23061	2.03913
WBGene00004040	pld-1	6.71102	6.91077	6.94058	6.91576	6.93467	7.1108	7.16377	7.00822	7.15369	7.19865	7.24726	7.13002		WBGene00077658	M106.8	4.12773	4.05078	4.1354	4.33268	4.3541	4.27934	4.29907	4.29132	4.33168	4.45345	4.44876	4.18012
WBGene00015455	C04G6.5	1.44815	1.74494	1.25442	0.902827	0.938124	0.732905	-0.777143	0.88461	-0.653042	-1.48352	-0.781405	-0.794789		WBGene00010910	M106.2	6.0186	6.11326	6.02867	5.77898	5.79965	5.7214	5.94786	6.09164	5.81478	5.90133	5.8476	5.80046
WBGene00015453	C04G6.2	6.58335	5.6479	5.70476	5.86249	5.54484	5.03993	2.28175	4.22387	3.76997	2.95649	2.23713	2.91328		WBGene00044924	M106.7	3.77806	3.77607	3.88836	3.92259	3.92927	3.91318	3.90685	3.85018	4.00548	4.01079	4.04641	4.09552
WBGene00077489	C04G6.13	-0.116204	-0.810873	-0.733901	-0.648583	-0.185865	-1.75648	-3.01418	-1.71629	-4.02228	-5.57098	-3.31746	-3.33084		WBGene00010911	M106.3	5.99106	5.92524	5.88321	6.22951	6.14564	6.14062	5.86897	5.93625	5.9625	6.47039	6.4611	6.33185
WBGene00269376	C04G6.15	-0.116204	0.61136	0.33427	0.165862	-0.341984	0.692828	1.39763	1.45363	1.59243	1.86364	1.54052	1.5071		WBGene00010912	gmps-1	7.29611	7.24477	7.22907	7.44147	7.45357	7.40822	7.30327	7.44638	7.39343	7.46471	7.47836	7.44253
WBGene00015456	C04G6.6	1.60533	1.28674	1.93395	1.65331	1.60555	1.70295	2.80417	2.66683	2.95882	3.0979	2.86444	3.1706		WBGene00000293	cap-2	7.0366	7.18944	7.07688	6.86234	6.86543	6.88637	7.14711	7.08686	7.18489	6.99678	6.9698	6.87043
WBGene00015458	C04G6.10	0.899063	-1.54784	-0.830116	-1.11425	-3.8863	-1.75648	-3.01418	-0.668988	-1.21492	-1.66409	-2.83203	-1.74588		WBGene00000880	cyn-4	5.75735	5.80089	5.77097	5.59695	5.51797	5.65519	5.91368	5.9413	5.84881	5.75323	5.56369	5.77558
WBGene00003402	mpk-2	4.35573	4.03512	4.14637	4.40483	4.28195	4.26247	3.87021	3.98968	3.74811	3.73508	3.94745	3.72877		WBGene00010333	copz-1	6.15409	6.12251	6.08608	5.80423	5.82703	5.99527	6.16417	5.86887	6.22745	6.00558	6.03089	5.89976
WBGene00017279	F09C12.8	4.07236	3.53111	3.72764	3.80405	3.39601	3.66978	4.58891	4.32664	4.59121	4.54146	4.76682	4.42271		WBGene00003882	orc-2	5.88668	5.92236	5.84611	5.77898	5.83104	5.7534	6.02556	6.13464	5.97149	5.9256	5.83249	5.8882
WBGene00003462	msp-74	1.1747	0.653795	0.970114	1.26162	0.594822	1.31126	1.89956	1.61522	2.00009	1.86364	1.81183	1.67815		WBGene00009700	lurp-1	0.217348	0.255699	0.601555	0.290763	-0.707117	0.318061	-0.558914	0.132433	-0.883998	-0.610552	0.010411	0.0180731
WBGene00001588	ggr-3	1.19957	1.05307	1.23077	1.33893	1.49452	1.08224	1.14425	0.915974	0.802153	0.768867	0.664395	1.0887		WBGene00009701	egg-3	6.77945	6.70257	6.70584	6.82052	6.91682	6.74915	7.04985	7.04614	7.00864	7.11187	7.04851	7.04327
WBGene00003547	nas-29	1.84491	2.1227	2.18842	2.34519	2.31664	1.96093	0.0611056	0.976728	0.174122	-0.526589	0.337894	0.277967		WBGene00009702	F44F4.3	1.53402	1.59222	1.62869	0.752667	1.08015	0.974577	1.0868	1.3055	1.21361	1.06461	1.46705	1.26451
WBGene00019022	F58A6.1	5.4449	5.6752	5.45209	5.56691	5.69049	5.35124	4.06568	4.62593	3.84191	3.27764	3.78897	4.13023		WBGene00004222	ptr-8	5.73806	5.87837	5.75259	4.64099	4.51236	4.58135	5.28212	5.58736	5.28993	4.08091	4.10508	4.12537
WBGene00019024	F58A6.5	3.47131	2.74003	3.17299	2.89004	2.66316	2.9311	3.93168	3.5291	4.08451	3.80188	3.80563	3.64415		WBGene00001626	gly-1	0.502078	0.748095	0.0791339	-0.68227	0.315967	0.501507	-0.65513	0.292898	0.200066	-0.520354	0.010411	-0.0997634
WBGene00019025	srb-16	-0.46134	-1.36727	-0.478644	-0.29711	-1.07895	-0.502723	0.482243	0.158175	0.542509	0.495106	0.141974	0.229873		WBGene00009704	F44F4.9	0.502078	1.11452	1.19259	0.902692	0.447211	1.4241	0.101599	0.568533	0.97994	0.216611	1.05574	0.685498
WBGene00003438	msp-45	5.41998	4.59103	5.2856	5.46426	5.05523	5.74826	6.17952	5.98368	6.45042	6.7967	6.44841	6.39197		WBGene00009705	F44F4.10	2.08704	2.1996	1.97725	1.70239	1.98974	2.40696	2.33864	2.24791	2.4665	2.18344	2.46145	1.95298
WBGene00019026	F58A6.9	4.5178	3.66161	4.15896	4.17818	3.86635	4.5696	5.18759	4.93044	5.07663	5.36639	5.25012	5.10462		WBGene00006530	tba-4	6.80313	6.94883	6.71958	6.72114	6.60811	6.79489	6.64012	6.60498	6.75784	6.76645	6.79149	6.65881
WBGene00044388	C27D6.11	3.29787	2.81673	3.02271	3.20424	2.85516	3.3013	4.25661	3.79256	4.27388	4.28544	4.36764	4.2646		WBGene00010988	metr-1	8.30529	8.26284	8.37317	8.79609	8.89118	8.93184	8.29112	8.57432	8.33061	8.52396	8.69355	8.71668
WBGene00016161	C27D6.3	4.9226	3.69756	4.36311	4.64191	3.83023	4.56683	5.11878	4.84136	5.24841	5.41415	5.08598	5.22144		WBGene00010989	R03D7.2	3.9418	3.96364	3.85428	4.24408	4.05121	4.23146	4.48266	4.43872	4.70696	4.42819	4.34304	4.21138
WBGene00044389	C27D6.12	3.2921	3.19273	3.24559	3.5351	3.53155	2.99841	2.46848	2.64828	2.56769	2.22992	2.26148	2.41869		WBGene00014814	R03D7.3	0.544513	0.100976	0.180417	0.117431	-0.707117	0.268308	0.962623	0.799858	0.811996	0.216611	0.010411	-0.0396424
WBGene00016162	crh-2	6.66766	7.18665	6.90319	6.97347	7.19695	6.99712	6.60813	6.59205	6.38818	6.19596	6.49857	6.43569		WBGene00010990	tceb-3	6.24937	6.14825	6.17006	6.32315	6.33622	6.26077	6.26948	6.28854	6.31489	6.49831	6.41546	6.30456
WBGene00003442	msp-49	5.24135	4.53821	5.22255	5.2256	5.14436	5.56614	6.25561	5.96787	6.39523	6.59675	6.31735	6.2687		WBGene00010991	R03D7.5	1.87062	1.72178	1.94883	1.38302	1.4155	1.59529	1.68656	1.7174	1.82087	1.17672	1.78674	1.52556
WBGene00016416	C34F11.5	4.58777	4.37341	4.73292	4.66711	4.43713	4.84343	5.62916	5.23402	5.56456	5.62069	5.7874	5.59812		WBGene00001753	gst-5	7.92822	7.64991	7.58851	4.67006	4.16682	4.41699	7.93177	6.90166	7.75567	4.32552	4.065	4.12865
WBGene00003443	msp-50	5.87658	5.05998	5.63889	5.66148	5.53084	6.01323	6.63866	6.43176	6.72284	6.9915	6.65495	6.66266		WBGene00003783	nos-1	3.91375	4.02948	3.93259	4.11166	4.1412	4.01096	4.12894	4.23644	3.98982	4.35858	4.34609	4.21755
WBGene00016415	ampd-1	9.39769	9.86688	9.72093	9.75887	9.92945	9.85649	9.01781	9.15412	8.82158	8.44696	9.03806	8.90858		WBGene00010992	R03D7.8	2.97126	3.00605	3.39844	2.96798	2.9644	3.28404	2.96667	3.27058	3.35173	2.67843	3.05201	2.91929
WBGene00016417	C34F11.8	1.99454	1.17463	2.20065	2.22815	2.07563	2.13554	3.15288	2.56169	2.9124	2.70048	2.86444	2.73525		WBGene00004215	ptp-3	5.80286	5.60608	5.59182	6.08689	6.05422	5.8538	5.60778	5.69782	5.58524	5.92158	5.804	5.87752
WBGene00016414	C34F11.2	3.5215	2.52826	3.07677	3.11182	2.68355	3.19772	3.754	3.48272	3.91436	3.89866	3.72036	3.71574		WBGene00000657	col-81	11.0933	10.8797	10.9036	11.4182	11.3109	11.3022	10.7957	10.8845	10.7475	11.0529	11.2108	10.976
WBGene00016413	C34F11.1	1.52888	0.476008	0.970114	1.26162	0.594822	1.41345	2.15001	1.84442	2.25695	2.05107	2.30898	2.01257		WBGene00004300	ram-2	6.93359	7.50411	6.84346	6.50279	6.35723	6.47537	5.77056	6.27739	6.30464	5.80975	5.93307	5.77348
WBGene00001101	dsh-1	5.05287	5.54316	5.40003	5.34597	5.57926	5.39092	4.71471	4.88758	4.31013	4.34639	4.57857	4.69927		WBGene00002957	let-858	7.04262	6.98569	6.89093	6.93435	6.95409	6.8781	7.13187	7.24198	7.10036	7.06484	6.99134	6.92048
WBGene00017147	EGAP2.1	1.62383	1.5565	2.1128	2.21454	2.31664	2.23657	2.13846	1.87666	1.955	1.75993	1.87631	2.05459		WBGene00009355	F33A8.7	1.9198	0.712906	0.363863	1.16276	-1.01746	-0.355128	-0.758223	-1.01643	0.144571	-0.920892	-1.45671	-0.700156
WBGene00004020	pho-1	7.83911	8.27903	7.92258	7.9698	8.17203	7.94116	7.10049	7.44274	6.95333	6.79233	7.01458	7.22892		WBGene00003756	nlp-18	2.49668	1.70397	1.86002	2.40205	1.98974	2.23632	2.09422	1.67918	1.76677	1.95095	2.10687	1.9967
WBGene00004023	pho-4	2.94759	1.80266	2.77543	2.71744	2.26344	3.05483	3.61933	3.31639	3.48287	3.50316	3.85046	3.64415		WBGene00000472	cey-1	8.56019	8.47495	8.50715	8.85293	8.88262	8.78505	8.74744	8.80604	8.70794	8.85053	8.98531	8.73171
WBGene00004221	ptr-6	4.96311	4.86381	4.67932	4.81198	4.65673	4.57237	2.89614	4.02607	3.21613	2.70979	2.93426	3.33875		WBGene00009352	F33A8.4	5.9571	5.94339	5.98471	6.04313	6.07973	6.06887	6.02168	6.10792	5.97647	6.11868	6.00223	6.06974
WBGene00016909	frpr-4	1.8761	2.48191	2.58337	2.00914	2.48874	2.04293	1.64607	1.6342	1.10701	0.732798	1.47956	1.5071		WBGene00009353	sdhd-1	6.30056	6.23531	6.28965	6.72366	6.7425	6.72169	6.60615	6.51698	6.55596	6.76701	6.77465	6.50772
WBGene00016911	drn-1	1.81302	1.11513	1.72976	2.08589	1.87746	1.97771	1.61309	1.76052	1.92414	1.75993	1.47956	1.69596		WBGene00009354	ilkp-1	1.81969	1.9353	1.53618	1.30431	1.73957	1.76634	1.60583	1.61988	1.24033	1.40104	1.82214	1.87703
WBGene00022781	pmt-1	9.3556	9.66798	9.41392	9.69322	9.79855	9.56271	9.02047	9.1666	9.07417	9.10393	9.08401	9.15		WBGene00009729	F45E10.2	0.163909	0.815999	0.740718	1.00579	0.488434	0.501507	0.595414	0.390745	0.0267345	0.97441	0.931556	0.915503
WBGene00001806	gur-5	-0.244528	-0.500533	-0.478644	-0.751676	-1.07895	-1.0646	-0.612084	-0.765203	-0.749257	-0.285581	-0.685189	-1.40484		WBGene00006788	unc-53	5.29319	5.23181	5.07667	5.16554	5.08436	5.0232	4.81669	5.15088	4.99669	4.6891	4.91218	4.78963
WBGene00044667	ZK622.5	2.6735	2.65901	3.11603	3.00519	3.04837	2.96515	2.2922	2.27768	2.16755	2.13638	2.32062	1.89412		WBGene00004455	rpl-42	1.57554	1.68594	1.62869	1.48171	1.47824	1.61533	1.45267	1.77289	1.46083	1.30562	1.59537	1.50552
WBGene00022782	ZK622.4	2.27757	1.9799	2.15111	2.11549	2.13606	2.35686	2.22831	2.13837	2.36431	2.48971	2.47436	2.02671		WBGene00007504	nbs-1	4.39454	4.29341	4.31597	4.40362	4.51735	4.4564	4.44834	4.49481	4.35937	4.44228	4.51517	4.49666
WBGene00022780	ZK622.1	2.77629	2.33317	2.79168	2.49906	2.02858	2.81454	3.70398	3.29866	3.61917	3.72593	3.74648	3.61636		WBGene00004454	rpl-36.A	9.87501	9.56577	9.58061	10.1418	9.9513	10.1271	9.90543	9.70463	10.0525	10.2157	10.1901	9.95092
WBGene00001538	gcy-12	6.03008	6.27871	6.44985	6.27848	6.35409	6.52643	6.58546	6.39118	6.28112	6.49544	6.75427	6.65756		WBGene00003831	nuo-1	8.63681	8.54368	8.5431	8.84904	8.85112	8.80017	8.75053	8.6871	8.71822	8.80151	8.8565	8.69306
WBGene00006923	vhp-1	6.57684	7.10441	6.75095	6.4201	6.59314	6.40456	6.12792	6.23519	5.84552	5.56665	5.90799	5.74116		WBGene00007499	C09H10.5	4.97805	4.99419	4.96222	5.16183	5.35619	5.02694	5.19511	5.18708	5.10786	5.26735	5.21654	5.26972
WBGene00017291	F09E5.14	3.22099	3.32991	3.41781	3.5351	3.66572	3.51175	2.54915	3.26251	2.48552	2.47887	2.45337	2.68262		WBGene00007503	C09H10.9	2.02845	2.4229	2.36924	2.03045	2.17789	2.01285	2.31344	2.45436	2.32389	2.07188	2.25672	2.12043
WBGene00017288	F09E5.10	0.868366	0.695018	0.787636	0.221357	0.143443	0.732905	1.23375	1.00617	0.501286	0.998872	0.627401	0.790173		WBGene00007500	nasp-1	6.67648	6.63015	6.61434	6.72429	6.81771	6.6931	6.90659	6.83912	6.8929	7.06347	6.93737	6.87776
WBGene00017286	F09E5.8	5.55502	5.47379	5.261	5.16143	5.04147	4.80165	5.09658	5.1292	5.06784	4.82883	4.66325	4.72552		WBGene00007501	apc-17	4.69455	4.4881	4.53259	4.75637	4.64133	4.6066	4.76185	4.79428	4.73541	4.66287	4.47124	4.63451
WBGene00017285	F09E5.7	5.68291	5.83932	5.58628	5.38446	5.58062	5.41267	5.72487	5.57833	5.51882	5.48769	5.36694	5.438		WBGene00003133	mat-2	7.37869	7.24669	7.29548	7.32999	7.27845	7.21123	7.30727	7.41657	7.2801	7.27229	7.16297	7.30293
WBGene00017289	F09E5.11	5.42262	5.26893	5.26537	4.94979	5.02957	4.82501	4.78116	4.92852	4.69768	4.48836	4.43074	4.41466		WBGene00004478	rps-9	10.6595	10.6074	10.5976	11.0094	10.917	11.0153	10.8448	10.3947	10.95	11.0104	11.0629	10.792
WBGene00017293	bmy-1	4.65451	4.18371	4.47555	4.34986	4.53014	4.35204	4.22422	4.44962	4.601	4.48023	4.3592	4.37098		WBGene00003076	lsm-1	5.19004	5.2004	5.27004	5.18398	5.2129	5.33251	5.38246	5.06456	5.2077	5.30793	5.37543	5.29474
WBGene00017284	sec-6	5.63013	5.60123	5.61511	5.56154	5.67148	5.65487	5.74784	5.68913	5.69825	5.8165	5.69879	5.68875		WBGene00009575	F40F8.1	5.63259	5.48875	5.67661	5.88082	5.86078	5.88611	5.77171	5.61672	5.81255	5.96809	6.01089	5.80559
WBGene00017292	F09E5.16	2.58187	2.71018	2.77543	2.59672	2.71361	2.87847	2.00501	1.9082	2.15431	1.94472	2.14852	2.17378		WBGene00009576	F40F8.3	2.4528	2.47634	2.40106	2.6556	2.48335	2.56984	2.33864	2.11106	2.31135	2.39525	2.30757	2.46977
WBGene00017290	F09E5.12	0.0571274	0.217696	-0.261833	1.0326	0.67848	0.271001	-0.149112	-0.19692	-0.249686	-0.713002	0.0330398	-0.0981815		WBGene00044916	F40F8.11	6.52046	6.53135	6.49959	6.38501	6.40377	6.26474	6.68809	6.79064	6.67641	6.52966	6.45617	6.41677
WBGene00000094	agt-2	2.85668	2.76927	2.96654	2.96511	2.82794	3.16879	3.32567	3.33392	3.32645	3.88229	3.46128	3.34441		WBGene00009578	F40F8.5	5.54255	5.64277	5.56632	5.76802	5.87542	5.81858	5.4706	5.88155	5.56424	5.67067	5.95318	5.70485
WBGene00017283	F09E5.3	7.16229	7.29199	7.21032	7.17621	7.20799	7.1713	6.85552	7.1206	6.98779	6.9425	6.83711	6.99716		WBGene00009577	F40F8.4	3.77806	3.28295	3.1464	3.69983	3.33021	3.54655	2.93397	2.8988	2.85152	3.15977	3.06685	3.29109
WBGene00017282	algn-2	5.62555	5.73818	5.73974	5.60653	5.68038	5.58268	5.45168	5.39849	5.41166	5.27215	5.38368	5.29633		WBGene00009579	arrd-6	0.811028	1.29192	0.927131	0.177552	0.642468	0.366156	-0.383828	0.390745	-0.242452	-0.0728952	-0.0523247	0.720687
WBGene00006434	prdx-2	9.35793	9.40058	9.19545	9.27064	9.41648	9.26605	8.62354	9.01825	8.83823	8.86566	8.64175	8.79618		WBGene00004096	pqm-1	5.26174	5.29713	5.16583	5.12794	5.10604	5.08198	4.75952	4.87046	4.86124	4.65321	4.69064	4.59713
WBGene00004034	pkc-3	5.82855	6.4083	6.0871	6.07699	6.2494	6.00916	5.70447	5.97998	5.76181	5.75151	5.74486	5.82549		WBGene00004227	ptr-13	4.47902	4.54173	4.70823	5.16554	5.1143	5.25958	4.45123	4.64612	4.56093	5.13135	5.17093	5.2137
WBGene00004701	rsp-4	6.15138	6.15676	6.04365	6.11503	6.14666	6.07202	6.08121	6.24294	6.20935	6.23838	6.09997	6.2272		WBGene00219589	anr-35	1.44722	1.40648	1.53618	1.07064	1.02519	0.844809	1.11625	1.35483	1.43793	1.03516	0.865213	0.574466
WBGene00003583	ndx-6	4.11548	4.14332	4.27335	4.27316	4.30845	4.2693	3.78764	3.80936	3.75251	3.80623	3.79316	3.8649		WBGene00009511	F37H8.2	2.50745	2.37868	2.36924	2.03045	2.22743	2.19697	2.23508	2.11106	2.1795	1.95095	1.61569	1.65853
WBGene00017144	brap-2	5.46427	5.43325	5.45209	5.37837	5.55595	5.52108	5.6063	5.63479	5.74536	5.80568	5.67746	5.6954		WBGene00009512	bigr-1	1.28148	1.00241	1.21664	1.43321	1.25755	1.61533	1.38171	0.609755	1.54896	1.46867	0.865213	1.44368
WBGene00017137	pink-1	5.48719	5.78785	5.64338	5.65394	5.65221	5.71613	5.58414	5.46759	5.50585	5.32611	5.43542	5.49507		WBGene00003046	lir-3	0.739769	0.942911	0.86763	1.07064	0.996898	1.03533	0.929833	0.437288	1.34251	1.25543	1.08518	0.755039
WBGene00017138	EEED8.10	6.40969	6.62842	6.518	6.448	6.53471	6.47935	6.40337	6.4533	6.42584	6.28816	6.47598	6.34969		WBGene00009513	sfxn-1.2	2.59081	2.36741	2.34762	2.6343	2.37761	2.62029	1.9381	2.57375	2.44369	2.21004	2.84384	2.3955
WBGene00003393	mog-5	6.15138	6.27277	6.27733	6.24205	6.25367	6.36605	6.83243	6.65032	6.76862	6.90905	6.84971	6.90493		WBGene00009514	F37H8.5	6.10974	6.02456	6.05224	6.1595	6.11635	6.03951	6.25879	6.22612	6.11284	6.34926	6.25632	6.1813
WBGene00017141	EEED8.13	0.351575	-0.500533	0.0398231	-0.648583	-0.517071	-0.0993675	0.998642	0.680596	0.732612	1.02893	0.627401	0.413319		WBGene00011522	srap-1	5.58128	5.41129	5.43027	6.11599	5.94833	5.76801	4.98574	5.54415	5.28673	5.43031	5.78394	5.97273
WBGene00194696	EEED8.18	-1.27848	-1.2068	-1.98766	-1.4191	-2.01184	-1.36946	-2.1211	-1.53572	-0.653042	-0.713002	-1.73249	-1.00891		WBGene00011526	cox-15	6.42076	6.21737	6.36823	6.53259	6.55876	6.54949	6.47947	6.51427	6.40473	6.54476	6.55813	6.48935
WBGene00017142	EEED8.14	3.16526	2.61673	2.71704	2.9155	2.39292	2.8331	3.83846	3.30459	3.70791	3.84898	3.68929	3.72877		WBGene00011527	cchl-1	7.0913	6.97923	7.06699	7.22796	7.28102	7.22312	7.25693	7.25137	7.18875	7.32038	7.3333	7.2399
WBGene00017134	EEED8.3	3.40869	2.16732	3.12889	3.15521	2.6002	3.30795	3.98743	3.80098	4.27388	4.26349	3.91712	4.06662		WBGene00011528	fndc-1	5.26492	5.03037	5.03671	4.53007	4.41417	4.6066	5.37487	5.12446	5.28352	4.66527	4.61695	4.57326
WBGene00017133	EEED8.2	0.738598	-0.0971773	-0.0733875	0.376079	0.143443	0.271001	-0.536135	0.399183	-0.321836	-0.616787	-1.11582	-0.523487		WBGene00004465	rpn-9	8.3471	8.40674	8.39292	7.72696	7.78383	7.77569	8.49418	8.4311	8.59311	7.89045	7.89708	7.82176
WBGene00017132	tofu-6	5.08326	4.62075	4.93487	4.90601	4.63595	5.0637	5.72969	5.50932	5.86291	5.94126	5.80408	5.8041		WBGene00011529	T06D8.9	6.7872	6.76564	6.76104	6.16229	6.13999	6.19655	6.91184	6.82058	7.00133	6.3259	6.34418	6.17577
WBGene00017219	F07F6.7	2.51408	1.48779	1.97724	1.96104	1.80486	1.59836	2.64199	2.46957	2.7011	2.88434	2.43208	2.41869		WBGene00011530	T06D8.10	4.25776	4.53167	3.91432	2.33763	1.7899	1.85327	2.15223	2.65476	3.09053	0.365989	0.38656	1.44368
WBGene00017220	F07F6.8	5.49474	5.63869	5.59325	5.41006	5.45429	5.35285	5.48737	5.71388	5.37789	5.26743	5.30825	5.28018		WBGene00011464	T05B9.1	7.16242	7.27336	7.16099	7.25959	7.39007	7.2542	7.40109	7.38166	7.41777	7.4616	7.46722	7.44582
WBGene00017217	F07F6.4	7.42707	7.67181	7.50497	7.50868	7.55647	7.48248	7.23899	7.33736	7.23962	7.09812	7.20473	7.27149		WBGene00006853	unc-130	-0.137747	-0.135091	0.0791339	0.671367	0.678537	0.366156	-0.869255	-0.682011	-0.170302	-0.279346	0.288712	0.368016
WBGene00017216	F07F6.2	1.44815	1.23177	1.45145	0.833286	0.832514	1.55431	1.23375	1.27163	0.659549	0.87196	1.57978	1.06148		WBGene00008164	C47G2.3	5.3556	5.3119	5.22481	5.02943	5.05379	5.01944	5.51134	5.09935	5.41393	5.12612	5.10956	4.82442
WBGene00017218	dct-5	5.68951	4.45966	5.0184	5.13278	4.75394	5.04988	3.5942	4.15653	4.15929	3.86573	3.09871	3.44789		WBGene00008165	C47G2.4	6.18962	6.23918	6.26752	6.02994	6.08058	6.04506	6.35764	6.35217	6.3235	6.15592	6.12338	6.18367
WBGene00017215	F07F6.1	3.99277	3.50817	3.36447	3.68079	3.17619	3.62789	4.35961	4.09278	4.40818	4.34639	4.55906	4.19429		WBGene00008166	saps-1	7.28676	7.26427	7.23165	7.13009	7.18829	7.09831	7.37544	7.43209	7.32057	7.20695	7.10261	7.17438
WBGene00003774	nmr-1	0.259944	0.653795	0.377992	0.902827	0.201158	0.52036	0.155743	-0.979328	-0.749257	-0.816096	0.193504	-0.0981815		WBGene00006414	raga-1	6.42928	6.48777	6.41704	6.37702	6.41383	6.31768	6.65211	6.60435	6.63862	6.5323	6.40382	6.36559
WBGene00023407	cex-1	3.50663	2.70009	3.34808	3.34206	2.92534	3.34721	3.83131	3.85052	3.90649	4.304	3.56274	3.98928		WBGene00011994	samp-1	6.47867	6.41847	6.44466	6.48059	6.4792	6.44979	6.66897	6.72826	6.6505	6.51173	6.56337	6.45711
WBGene00000969	dhs-5	4.10893	3.47305	3.95395	4.18518	3.89724	4.11483	4.28306	4.14995	4.1692	4.06745	4.22944	3.9601		WBGene00011995	rsf-1	3.76914	3.7546	3.77148	4.20128	4.18261	4.3794	3.47841	3.52879	3.55163	4.14088	4.16491	4.10554
WBGene00000935	daz-1	5.71669	5.86438	6.10997	6.04178	5.96075	6.39288	7.16555	6.92972	7.31702	7.46433	7.22538	7.29797		WBGene00011997	nlp-51	1.9198	1.77394	1.43733	1.03858	0.713726	0.810458	1.20113	0.967803	0.538235	1.09346	0.898766	0.975004
WBGene00000548	clr-1	6.09366	6.57559	6.42075	6.33696	6.49271	6.44583	6.58759	6.46129	6.44023	6.48599	6.56732	6.49666		WBGene00007041	tag-180	1.95169	1.55296	1.96311	2.35074	2.55301	2.27462	1.35725	1.94382	1.82087	1.88646	2.01806	2.45939
WBGene00018961	mrps-16	5.32568	5.40247	5.33912	5.36303	5.41976	5.4447	5.27188	5.25256	5.24997	5.29398	5.19588	5.22758		WBGene00005016	sqt-1	6.04932	5.07089	4.97461	4.00371	2.84251	2.93924	3.31026	3.48515	4.47637	2.04258	1.67499	3.20673
WBGene00018960	ilcr-2	5.60009	5.94882	5.75433	5.77363	5.85348	5.86106	5.79087	5.8182	5.8164	5.78712	5.78426	5.85849		WBGene00007190	rmd-3	5.53073	5.30305	5.53678	5.64964	5.58365	5.81966	5.58031	5.38259	5.68829	5.63062	5.8742	5.62352
WBGene00018959	F56D1.1	4.76488	4.35101	4.71598	4.74492	4.69741	4.93002	5.40548	5.20575	5.45548	5.5794	5.37812	5.43137		WBGene00007192	B0491.5	7.48294	7.40252	7.39794	7.62843	7.62221	7.57609	7.55247	7.66504	7.5538	7.61189	7.62622	7.57492
WBGene00017394	cal-8	0.395296	0.159981	0.289183	0.515804	0.256654	0.0349335	-0.266949	-0.493901	-0.397785	-0.526589	-0.213121	-0.698574		WBGene00007193	B0491.6	5.34363	5.32069	5.37526	4.91046	5.01553	5.01944	5.45051	5.38408	5.44871	5.16402	5.04734	5.16662
WBGene00017393	nep-5	1.82905	1.9799	1.64282	1.76956	1.62677	1.92678	2.61725	2.20336	2.30565	2.43464	2.74863	2.49189		WBGene00007189	pigm-1	4.8779	4.79617	4.86668	4.67006	4.79504	4.74943	5.17601	5.02511	5.01033	4.88955	4.85563	4.87215
WBGene00017392	basl-2	1.89145	1.8214	1.56929	1.54872	1.32315	1.3375	2.71374	2.2897	2.21931	2.1085	2.47436	2.18643		WBGene00007194	B0491.7	4.44582	4.56904	4.56339	4.71132	4.61365	4.88766	4.63027	4.55144	4.60272	4.67962	4.7721	4.67095
WBGene00017391	F12A10.2	-1.14723	-1.75429	-1.60063	-0.862708	-1.3838	-1.0646	-0.963556	-0.493901	-0.397785	-0.213431	-0.510103	-1.40484		WBGene00000529	clh-2	0.943783	1.29192	0.773508	1.70239	2.12659	2.21021	0.715708	0.869399	0.811996	0.844643	1.87367	1.62177
WBGene00017390	F12A10.1	1.71291	1.08443	1.93395	1.31362	1.2702	1.31126	2.36334	1.72554	2.04381	1.52705	1.69153	1.46617		WBGene00007892	C33B4.4	2.7352	2.99144	2.74486	2.77716	2.71807	2.95505	2.64171	2.8043	2.82529	2.95489	2.54858	3.09048
WBGene00017397	F12A10.8	2.82506	2.56208	2.83938	2.65834	2.39292	2.63584	3.70789	3.39084	3.64779	3.70281	3.55783	3.42671		WBGene00006444	shn-1	4.74546	5.33667	4.78461	3.87346	4.00934	3.82128	3.26497	3.75692	3.59368	3.49324	3.63324	3.75292
WBGene00001511	fzy-1	5.48845	5.19722	5.5085	5.51094	5.36557	5.80459	6.46415	6.27806	6.58906	6.70427	6.52835	6.57755		WBGene00044029	C05D12.7	0.458356	0.815999	0.672814	0.937882	0.678537	0.457786	0.753676	0.799858	1.0113	0.457619	0.433102	0.720687
WBGene00000375	cyp-44A1	4.54231	4.85475	4.7744	4.69678	4.75875	4.68646	4.81237	4.78515	4.80956	4.66862	4.66554	4.76614		WBGene00007339	C05D12.1	1.71211	1.42834	1.47768	2.04666	2.10024	1.67382	1.25507	1.51529	1.0113	1.96663	1.83953	1.90789
WBGene00022672	npp-24	5.20802	5.36625	5.35561	5.17731	5.26936	5.37676	5.67182	5.60383	5.72759	5.71153	5.74053	5.74651		WBGene00007340	C05D12.2	3.30327	3.0133	3.23735	3.75019	3.6493	3.71851	2.57965	3.01843	2.64707	3.70438	3.81996	3.86332
WBGene00022673	ZK177.8	6.23347	5.68802	6.17648	6.08729	5.71547	6.26204	6.90574	6.88188	7.02871	6.86859	6.73593	6.75795		WBGene00014666	C05D12.3	6.38033	6.3108	6.40793	7.26176	7.26665	7.38907	5.96616	6.25645	5.9834	7.28524	7.29915	7.4263
WBGene00022671	ZK177.3	-1.97035	-1.54784	-1.98766	-2.04713	-2.66391	-1.99749	-1.06665	-0.413731	-0.85235	-2.40106	-1.93895	-1.56531		WBGene00007341	C05D12.4	1.95169	1.68594	2.26932	2.60176	2.79401	2.52818	1.05674	1.49343	0.947879	2.69735	2.43882	2.32864
WBGene00022670	ZK177.2	-0.244528	-3.86977	-0.733901	-1.4191	-2.01184	-0.412525	-0.612084	-0.668988	-0.0526491	0.156937	0.193504	-0.367368		WBGene00006915	vha-6	8.36996	8.38716	8.28477	9.1745	9.12358	9.15068	8.07314	8.18718	8.00803	8.91472	8.94598	8.84792
WBGene00022669	ZK177.1	0.162097	-0.699842	0.377992	-0.46217	0.506013	-0.0306548	1.45459	1.145	1.53231	1.56857	0.664395	1.35846		WBGene00012156	ebp-2	5.85753	5.93673	5.78612	5.79706	5.92036	5.88508	5.91473	5.82688	5.99816	5.92961	6.06176	5.83399
WBGene00015892	C17C3.9	0.704246	-0.0284646	0.0398231	0.424174	-0.517071	0.0349335	0.518313	0.354096	1.07926	0.578764	0.550439	0.229873		WBGene00012157	adbp-1	4.69455	4.6198	4.57273	4.66482	4.55907	4.62153	4.77576	4.71386	4.81533	4.68437	4.68344	4.71525
WBGene00015893	C17C3.11	0.306487	-0.325446	0.289183	-0.29711	-0.113715	0.52036	1.02395	0.354096	0.732612	0.838408	1.07486	0.976586		WBGene00043534	W02B12.13	1.0359	0.48158	0.447521	0.671367	0.846482	0.163339	0.268249	0.292898	-0.242452	0.163172	-0.117913	0.0735682
WBGene00015894	acdh-2	7.08347	5.91541	7.23801	7.24561	6.92721	7.62971	7.54383	7.14438	7.73498	7.63191	7.57296	7.18032		WBGene00012201	W02B12.1	5.47559	5.60488	5.41087	5.1581	4.77436	5.03068	5.28049	5.00594	5.27224	5.02115	4.76757	4.76876
WBGene00015891	C17C3.6	-1.7639	-1.75429	-1.78121	-1.11425	-2.01184	-0.933358	-0.612084	-1.53572	-0.115385	-0.285581	-0.353983	-0.794789		WBGene00004699	rsp-2	6.70365	6.6518	6.6556	6.69887	6.75099	6.67889	6.89548	6.92277	6.95117	6.823	6.86866	6.70457
WBGene00015890	C17C3.5	-0.244528	-1.2068	-0.733901	-1.4191	-2.66391	-0.0306548	0.407281	-0.265632	0.835706	0.495106	-0.0847967	-0.0981815		WBGene00004698	rsp-1	7.09977	7.04261	7.07811	7.18421	7.18084	7.14687	7.23319	7.28834	7.21298	7.27071	7.28297	7.17398
WBGene00002095	ins-12	2.23007	2.74003	2.21277	2.3943	2.88188	2.22256	0.368287	1.03503	0.00747185	-0.526589	0.0330398	0.229873		WBGene00012202	W02B12.4	2.92383	2.80351	2.68579	3.02637	3.0632	3.20029	2.35108	2.50986	2.75292	2.93111	2.74584	3.16263
WBGene00015889	C17C3.3	1.01571	2.27998	1.71278	1.84216	2.09098	1.5765	0.518313	0.819759	-0.397785	-0.144718	0.337894	0.756621		WBGene00000196	aars-1	5.63627	5.68083	5.7495	5.59006	5.58958	5.56406	5.72231	5.65907	5.65888	5.56389	5.43953	5.63163
WBGene00015887	C17C3.1	6.86473	6.49181	6.98852	6.9015	6.6622	6.96646	7.13756	6.9507	7.24432	7.03195	7.06689	6.78888		WBGene00012203	rga-1	5.27755	5.2656	5.21738	5.10684	5.19122	5.13846	5.33159	5.24709	5.27708	5.26893	5.13266	5.24274
WBGene00015896	C17C3.15	2.80088	1.87619	3.04322	2.77421	2.4771	2.9311	3.72343	3.5291	3.75251	3.6506	3.65294	3.3998		WBGene00002227	klp-17	3.39888	3.15113	3.2893	2.72775	3.02868	3.03161	3.50091	3.518	3.46933	2.73446	3.15973	3.09719
WBGene00020803	T25E4.1	3.77008	3.44915	3.62252	3.05186	2.71361	3.29462	1.43585	2.11153	1.31163	1.50583	0.589433	1.69596		WBGene00044026	cisd-1	5.61154	5.38498	5.57796	5.92094	5.79247	5.88714	5.62324	5.41348	5.86178	5.82057	5.87631	5.72773
WBGene00015917	C17G10.3	3.36538	2.52826	3.00887	3.25831	2.57858	3.08611	3.70789	3.51892	3.76997	3.85318	3.77213	3.75024		WBGene00012204	mfn-1	6.00537	5.91076	5.92668	6.01663	5.98929	5.93576	6.09283	6.14782	6.032	5.9336	6.0195	5.87361
WBGene00003097	lys-8	8.01997	8.16446	7.90961	7.80901	7.79596	7.67381	7.31048	7.7207	7.34204	7.26013	7.25524	7.30415		WBGene00012205	metl-1	5.88359	5.88826	5.82378	5.85113	5.90997	5.95358	6.03523	6.02463	5.92078	5.98166	5.93206	5.91787
WBGene00270322	C17G10.13	3.91605	3.41871	3.64058	3.55683	3.23264	3.75497	4.43231	4.1761	4.47358	4.36713	4.38714	4.44131		WBGene00012206	W02B12.11	5.9795	5.87141	5.99691	6.04716	6.127	6.00004	6.07232	6.10792	6.04437	6.0347	6.03372	6.04739
WBGene00000383	cdc-14	5.97261	6.13819	6.22292	6.16542	6.21304	6.26546	6.51078	6.44391	6.4779	6.7199	6.46095	6.51496		WBGene00012207	W02B12.12	5.43246	5.59162	5.60895	5.57477	5.59194	5.60847	5.53878	5.97915	5.69675	5.43314	5.8433	5.56784
WBGene00015916	ttc-4	4.82206	4.94295	4.90716	4.74255	4.77547	4.9683	5.44934	5.15571	5.28985	5.2627	5.25619	5.27427		WBGene00006660	twk-5	3.90969	3.85888	3.98252	4.25109	4.11183	4.35279	3.84224	3.71975	3.79182	3.94503	4.087	4.18012
WBGene00015915	C17G10.1	5.33272	5.1828	5.32523	5.3176	5.16264	5.31374	5.80371	5.51956	5.80586	5.84423	5.70547	5.78758		WBGene00007142	ttr-18	6.083	5.93578	6.02357	6.25938	6.08562	6.24157	6.01192	5.85501	6.00596	6.08316	6.11359	6.05946
WBGene00015919	C17G10.7	2.30075	2.25263	2.30626	2.40633	2.19407	2.13554	1.47308	1.38804	1.57267	1.89662	1.3493	1.26609		WBGene00007149	B0334.13	1.95169	0.350336	0.672814	0.829629	-0.53203	0.366156	-0.227709	-0.785104	-1.00429	-0.520354	-2.37425	-1.26203
WBGene00000970	dhs-6	7.21662	7.58779	7.34962	7.25603	7.47984	7.1027	6.48253	6.77529	6.29551	6.17091	6.34539	6.42705		WBGene00007143	B0334.3	6.79217	6.72758	6.70955	7.07484	7.04064	7.06864	6.73867	6.86062	6.75552	7.09279	7.10979	7.08733
WBGene00015920	eif-3.L	7.72568	7.87577	7.67481	7.63411	7.66011	7.64948	7.66266	7.65744	7.71849	7.76538	7.72297	7.6836		WBGene00003868	ooc-3	5.91223	5.95284	5.98384	5.86719	5.9147	5.89639	6.76098	6.99115	6.76763	6.03191	5.90652	5.92826
WBGene00019121	npl-4.2	4.3278	4.82023	4.41388	3.83106	3.94024	3.73537	4.10179	4.15981	3.9796	3.98935	3.80976	3.94528		WBGene00007144	B0334.4	5.58637	5.66825	5.64484	5.32522	5.33092	5.39759	5.68472	5.34036	5.73835	5.58055	5.3932	5.46394
WBGene00235269	F59E12.15	-0.716597	-0.500533	-0.830116	-0.46217	-2.30134	-1.36946	-0.867341	-0.668988	-0.749257	-0.816096	-0.685189	-0.897883		WBGene00195248	emc-5	4.11018	3.78032	3.73449	3.9487	4.06149	3.93327	4.07748	4.19641	4.10332	4.03702	4.12293	3.92496
WBGene00019122	F59E12.6	2.49411	2.74003	3.0019	2.2008	2.34251	2.50308	2.8331	2.46957	2.20654	2.30553	2.23713	2.53211		WBGene00007145	B0334.5	5.58001	5.49265	5.42899	5.50169	5.37966	5.44595	5.49041	5.56395	5.57084	5.37263	5.27201	5.37976
WBGene00019120	npl-4.1	3.97126	4.30183	3.93944	3.74373	3.70116	3.87176	4.04729	3.97859	3.77862	3.55572	3.57736	3.7714		WBGene00000090	age-1	6.18376	6.12418	6.09341	6.18809	6.20867	6.11534	6.19123	6.31449	6.10014	6.34252	6.19096	6.21794
WBGene00019119	F59E12.3	0.395296	0.32663	-0.0733875	-0.0802991	-0.261814	-0.171517	0.717621	0.049241	0.458851	0.87196	0.510362	0.277967		WBGene00013388	Y62F5A.10	2.27519	2.14784	2.4322	2.09422	2.05979	2.42977	2.35108	2.18111	2.51106	1.99749	2.20402	1.87703
WBGene00019124	F59E12.9	5.72099	6.01135	6.05126	6.06566	6.01708	6.15087	6.62218	6.44794	6.6848	6.79998	6.75374	6.69734		WBGene00007013	mdt-8	5.47147	5.35819	5.36184	5.47349	5.60723	5.46402	5.63854	5.64674	5.62253	5.67783	5.59089	5.58346
WBGene00019125	ddl-1	2.73435	2.63803	2.91553	2.79264	2.54554	2.68774	3.14136	2.89645	2.92804	2.94865	2.63208	2.98747		WBGene00077453	Y62F5A.12	4.2385	4.18523	4.16351	4.13838	4.37898	4.15138	4.33708	4.17597	4.2971	4.31637	4.39099	4.38319
WBGene00019126	sam-4	4.18252	4.09024	4.2052	4.18518	4.32477	4.25216	4.80143	4.49446	4.64897	4.53885	4.65179	4.70148		WBGene00010055	F54D5.12	6.93259	6.76939	6.81766	7.79391	7.70433	7.72558	6.85239	6.74281	6.73218	7.73288	7.63744	7.69479
WBGene00302971	F59E12.17	2.88763	3.07275	3.04999	3.22476	3.28696	3.23308	3.31545	3.27466	3.5039	3.5085	3.3119	3.61636		WBGene00010054	gtf-2E2	5.37336	5.42358	5.37926	5.15996	5.2583	5.21596	5.41244	5.32187	5.40362	5.49527	5.22979	5.35057
WBGene00006988	zyg-1	4.27319	4.3118	4.48308	4.46642	4.42203	4.53885	5.22217	5.03592	5.28074	5.45761	5.10797	5.32236		WBGene00010053	F54D5.9	5.90817	5.96971	5.93937	5.88646	5.8725	5.8379	6.14108	6.0641	6.00206	5.93957	5.87526	6.04825
WBGene00000252	bli-2	7.8081	7.56781	7.24467	7.73587	7.76908	7.15618	4.60158	6.6843	4.89559	4.21201	4.76894	5.62277		WBGene00001031	dnj-13	8.61504	8.86572	8.65209	7.48338	7.46813	7.43489	8.9656	8.85507	8.92445	7.52586	7.46302	7.40482
WBGene00019118	F59E12.1	5.22023	5.36465	5.39339	5.3444	5.36557	5.57168	6.11988	5.92516	6.25268	6.40379	6.23981	6.24545		WBGene00010052	F54D5.7	6.73204	6.60997	6.67363	6.96931	6.93091	6.922	6.77489	6.7011	6.77906	6.97997	6.94742	6.90048
WBGene00006402	fut-3	4.72474	4.52398	4.58453	4.87606	4.44611	4.72423	5.34651	5.05189	5.46623	5.54471	5.19903	5.29487		WBGene00010051	F54D5.5	4.15538	4.08558	4.10029	4.19038	4.36521	4.24116	4.40127	4.21656	4.32546	4.5989	4.48511	4.52928
WBGene00016121	ift-43	2.89526	2.76927	2.55508	2.77421	2.66316	2.6672	2.74452	2.79044	2.66423	2.57368	2.64139	2.74383		WBGene00010050	F54D5.4	7.33327	7.29173	7.26013	7.27214	7.03804	7.29476	6.90501	6.72943	6.91068	6.856	6.89175	6.77217
WBGene00016115	mdt-26	5.48719	5.68418	5.75433	5.69862	5.52521	5.85993	6.30871	6.17893	6.4217	6.48599	6.3282	6.42237		WBGene00010049	F54D5.3	6.72514	6.79643	6.5875	6.45955	6.38751	6.56051	6.20756	6.22529	6.46968	6.23736	6.43131	6.22867
WBGene00044392	C25H3.16	1.34043	0.954662	0.33427	0.833286	0.411376	1.11294	1.27649	1.11828	1.44804	1.2492	1.3264	0.576048		WBGene00010048	F54D5.2	4.72023	4.88777	4.83596	5.04968	4.93581	4.87317	4.98574	5.02701	4.97099	4.9715	5.0152	5.00475
WBGene00016116	C25H3.7	6.10028	5.91759	5.89546	6.04178	5.95447	5.93056	5.74404	5.81405	5.84963	5.9093	5.62095	5.76772		WBGene00003960	pcs-1	4.01153	4.12293	4.1354	3.98701	4.0058	3.97651	3.96059	4.02034	4.02097	3.92108	4.01616	3.96953
WBGene00194642	C25H3.17	3.12687	2.50527	2.95936	3.05949	3.07176	2.99016	2.69022	2.84034	2.88862	2.99507	2.54549	2.86687		WBGene00010056	smc-6	7.78927	7.67012	7.73644	7.68065	7.74609	7.58278	7.89509	7.93739	7.73937	7.82206	7.67544	7.84113
WBGene00016120	C25H3.11	7.21395	7.55667	7.39854	7.31102	7.26026	7.44866	7.099	7.09813	6.88837	6.92462	7.0815	7.0561		WBGene00008361	ints-7	6.22837	6.26977	6.21775	6.20264	6.25195	6.07702	6.42021	6.48203	6.34751	6.3006	6.25713	6.33682
WBGene00016114	flp-27	2.32356	1.28674	1.34533	1.78806	1.4476	1.55431	1.35837	1.49576	1.55263	1.66742	1.6735	1.5469		WBGene00008546	gfat-1	8.28686	8.06578	8.14943	8.19641	8.22181	8.06443	8.65658	8.52146	8.58499	8.3646	8.23523	8.14624
WBGene00194836	C25H3.18	1.50912	1.11513	1.49181	1.15165	1.03653	1.20129	0.836674	0.716666	0.542509	0.537541	0.0330398	0.855024		WBGene00003791	npp-5	6.73491	6.75703	6.79837	6.64532	6.75575	6.647	6.84856	6.93447	6.76475	6.84809	6.7786	6.80482
WBGene00016118	C25H3.9	7.88846	7.8195	7.76967	7.81127	7.85586	7.75542	7.46401	7.7301	7.67252	7.6895	7.53538	7.55684		WBGene00008547	F07A11.4	5.18334	5.24727	5.13304	5.77412	5.75284	5.8229	5.33629	5.56264	5.58393	5.42323	5.42088	5.51495
WBGene00016113	eif-2D	5.29859	5.40713	5.26246	5.23911	5.27273	5.21639	5.51887	5.25716	5.44057	5.47546	5.36554	5.31229		WBGene00008548	F07A11.5	3.03218	3.11789	3.1275	4.10781	4.22591	4.38816	2.86627	3.04872	3.05335	4.44228	4.66893	4.64371
WBGene00016112	C25H3.3	3.93469	3.67713	3.59035	3.66586	3.68608	3.69029	3.61933	3.83009	3.72144	3.74869	3.55291	3.67141		WBGene00008549	din-1	6.22593	6.01736	6.12869	6.53618	6.40646	6.37095	6.17558	6.25483	6.1547	6.44263	6.28197	6.38902
WBGene00016123	C25H3.14	4.12525	4.0786	3.98609	4.15343	4.2447	3.92462	3.46617	3.72333	3.62878	3.54015	3.24631	3.53952		WBGene00013923	ghi-1	2.14335	1.63044	1.79762	0.972233	1.32737	1.30578	2.57965	2.31176	2.26005	0.584999	0.963617	0.821381
WBGene00016119	C25H3.10	3.11384	2.58419	3.23374	3.2846	3.07948	3.18333	4.33201	3.64594	4.03481	4.15523	4.24173	3.89605		WBGene00013925	coa-7	5.05529	5.07609	5.12035	4.94763	4.91895	4.94222	5.27071	5.13155	5.2979	5.06916	5.08609	4.97773
WBGene00016111	C25H3.1	0.306487	0.0998595	0.501727	-0.149012	0.637258	0.692828	1.41687	1.17123	0.992675	1.17048	1.54052	1.14165		WBGene00013924	rad-23	8.11007	8.14072	8.04586	7.74911	7.7306	7.71343	8.25021	8.30049	8.23172	7.74146	7.70923	7.82631
WBGene00015942	osta-2	4.8674	4.92573	4.89216	4.87822	4.90703	5.07933	5.31096	4.96084	5.22644	5.05198	5.17359	5.09961		WBGene00004468	rpn-12	7.67723	7.67298	7.60056	6.88336	6.804	6.89459	7.65415	7.4936	7.76288	6.89648	6.99085	6.95736
WBGene00015943	tiar-1	6.80519	7.11251	6.96363	6.95926	7.06474	7.15664	7.45211	7.22681	7.43014	7.42107	7.42922	7.37496		WBGene00013926	nep-1	4.00774	3.67455	4.00341	3.896	3.6493	3.64243	3.56103	3.90502	3.77364	3.83826	3.69661	4.03739
WBGene00015946	C18A3.10	2.06392	2.13773	2.08669	1.96104	2.23609	1.97771	1.43585	1.57649	1.28758	0.695803	1.2061	1.28974		WBGene00007028	trr-1	7.38271	7.22656	7.33412	7.12389	7.06767	6.88431	7.40854	7.40307	7.2393	7.05845	6.73166	7.01076
WBGene00015941	C18A3.3	6.67766	6.43591	6.53137	6.6848	6.6012	6.72019	6.98763	6.89325	7.06497	7.22485	7.12403	7.08088		WBGene00008136	C47D12.2	6.60247	6.6947	6.69465	6.66383	6.6399	6.56567	6.866	6.83151	6.76878	6.80621	6.69393	6.7117
WBGene00015940	zipt-3	3.96764	3.93973	4.00015	3.9007	3.96127	4.04889	4.55459	4.15325	4.40259	4.42761	4.4009	4.4778		WBGene00008137	sfxn-1.4	2.59081	2.7262	2.7613	2.59075	2.59135	2.8148	2.85758	2.77742	2.78048	2.45206	2.85243	2.55997
WBGene00015939	damt-1	3.13334	2.59512	2.91553	2.85538	2.7814	2.89623	3.45226	3.06681	3.32054	3.33891	3.25846	3.20832		WBGene00008139	C47D12.5	3.38727	3.32434	3.35577	3.32771	3.4235	3.46056	3.62388	3.38185	3.56754	3.80376	3.55648	3.73151
WBGene00004267	rab-3	4.26142	3.75229	4.19607	4.13187	4.03057	3.84	3.75778	3.69197	3.70337	3.47614	3.63906	3.56882		WBGene00002184	kel-1	0.811028	1.11452	1.03924	1.22105	1.45763	1.06477	0.715708	0.688827	0.915089	1.00511	1.37469	0.975004
WBGene00015944	C18A3.7	2.84884	1.9799	2.59267	2.08589	1.94659	2.50308	2.9233	2.62948	2.84809	2.8084	2.8077	2.69153		WBGene00006617	tars-1	9.04765	9.05884	9.05844	9.09879	9.10568	9.07899	9.0843	9.18585	9.05493	9.00837	9.01323	8.98877
WBGene00044296	F10C1.9	4.50787	4.27489	4.60767	4.4286	4.419	4.67107	5.20152	4.85962	4.97113	4.91182	4.98358	4.72985		WBGene00008140	xpf-1	6.11854	6.13419	6.1358	6.03807	6.13513	6.01897	6.16944	6.26937	6.1308	6.12481	6.08199	6.16623
WBGene00002054	ifb-2	9.6905	10.161	10.015	10.0281	10.1617	10.07	9.41122	9.6053	9.27211	8.92768	9.44447	9.27496		WBGene00012148	inos-1	6.68005	6.54892	6.6064	6.72681	6.69376	6.69487	7.00333	6.85848	6.99006	6.93285	6.94592	6.72584
WBGene00017327	F10C1.8	3.4246	3.92681	3.74026	3.61497	4.05033	3.85823	2.47767	3.31051	2.35276	1.81272	2.79941	2.65557		WBGene00012149	VF13D12L.3	7.09754	6.96994	7.01395	7.65906	7.65963	7.67278	7.12691	7.05036	7.04414	7.60345	7.64889	7.54302
WBGene00017325	F10C1.3	2.94759	1.8214	2.43602	2.81987	2.19407	2.7767	2.78209	2.79888	3.62878	3.52968	3.07142	3.30433		WBGene00008743	F13D12.9	4.40897	4.78139	4.56339	4.20489	4.23804	4.3104	4.48548	5.06085	4.82198	3.87196	4.49062	4.32436
WBGene00271819	F10C1.23	2.75127	1.39076	1.97724	2.43007	2.12119	2.33098	2.53161	2.72111	3.11044	3.13292	2.77424	2.78602		WBGene00008744	F13D12.10	0.318631	0.815999	0.0791339	1.1327	0.9386	0.739199	0.0414781	-0.113727	-0.10159	0.810291	0.994981	0.454172
WBGene00002053	ifb-1	8.58549	8.24083	8.42735	8.5072	8.4063	8.54598	8.54047	8.51309	8.62286	8.67969	8.67215	8.44682		WBGene00008739	F13D12.3	3.33383	3.45786	3.45006	3.95731	3.75443	3.80828	2.72051	2.78644	3.06834	3.47143	3.73427	3.69216
WBGene00019408	K05F1.6	3.06053	2.77889	3.17918	2.96511	3.26683	3.36006	3.49813	3.20654	3.32645	3.58636	3.65294	3.50458		WBGene00002262	ldh-1	6.13165	5.89907	5.95643	6.83401	6.77514	6.68483	6.1321	6.13905	6.07716	6.85337	6.8246	6.65654
WBGene00019407	lect-2	3.87803	3.62476	3.59035	3.90495	3.84388	3.68519	3.611	3.61283	3.55011	3.3086	3.41861	3.45314		WBGene00008740	F13D12.5	5.48516	5.51452	5.46833	5.61065	5.64304	5.64182	5.6436	5.51597	5.68829	5.64043	5.72787	5.5011
WBGene00271818	K05F1.14	0.558026	-1.06241	0.24264	-0.29711	-1.56438	-0.171517	0.748318	0.104736	0.41513	0.359754	-0.0847967	0.128589		WBGene00000114	alh-8	10.1409	9.83891	9.87989	10.5326	10.4004	10.3859	10.1063	10.0832	9.94048	10.5053	10.3671	10.3216
WBGene00019406	acdh-8	5.39866	4.5992	5.09244	5.16851	4.68482	5.34317	6.10068	5.84493	6.15556	6.21733	6.1788	6.00678		WBGene00008742	F13D12.8	1.57554	1.47109	1.309	2.24232	2.03217	2.12891	1.40575	0.999167	1.34251	1.42394	1.87367	1.52556
WBGene00003456	msp-63	1.50912	0.61136	1.45145	1.31362	0.832514	1.36326	2.05498	1.99887	2.39839	2.34191	2.21236	2.16101		WBGene00008741	ctsa-1.2	7.02353	6.52945	6.60298	7.47142	7.2744	7.38579	7.04555	6.94659	6.82667	7.3889	7.26499	7.22351
WBGene00003469	msp-142	5.19417	4.43553	4.97457	5.00815	4.6593	5.29546	5.72391	5.72831	5.93628	6.21161	5.87976	5.89557		WBGene00001679	gpb-1	7.5593	7.515	7.41005	7.86648	7.87506	7.78788	7.47823	7.64844	7.46314	7.73145	7.78968	7.72191
WBGene00019409	K05F1.8	0.00163225	-1.06241	-0.733901	-0.221162	-1.3838	-0.412525	0.286987	0.049241	-0.180973	-0.285581	-0.213121	-0.367368		WBGene00009691	F44E5.4	5.70336	6.3428	5.80309	-1.97773	-1.96087	-3.24265	5.92204	5.78588	5.2312	-1.31682	-2.37425	-2.48443
WBGene00019410	K05F1.9	4.23459	3.39389	3.78154	4.11732	3.49163	3.91159	4.56971	4.42802	4.66539	4.97302	4.84946	4.77664		WBGene00009692	F44E5.5	6.94996	7.50539	6.9319	-1.53027	-0.375911	-2.75723	6.7003	6.57082	6.27102	-2.39482	-3.95922	-1.74746
WBGene00019405	K05F1.1	1.52888	0.954662	1.53107	0.902827	0.67848	1.4379	2.1151	1.65294	2.01481	1.88023	2.08171	2.04072		WBGene00009688	F44E5.1	6.9956	6.94978	7.02506	7.33536	7.29633	7.33459	7.11556	7.2284	7.1836	7.30234	7.3565	7.15843
WBGene00019411	K05F1.10	4.21338	4.42025	4.60077	4.64445	4.92855	4.60513	4.21326	4.23635	3.94543	3.90272	4.22635	4.29414		WBGene00009661	patr-1	7.87595	7.81716	7.791	7.91005	7.9193	7.87096	7.95105	7.99589	7.89434	8.03737	7.94404	7.97466
WBGene00003457	msp-64	5.93792	4.94508	5.5353	5.81367	5.2575	5.94875	6.45022	6.31382	6.74121	7.00101	6.63179	6.53551		WBGene00001016	dna-2	6.19296	6.1317	6.1358	6.22061	6.31059	6.16886	6.33669	6.50406	6.28873	6.34477	6.24005	6.35583
WBGene00022876	ZK1248.5	4.13817	3.41871	3.28057	3.67583	3.16898	3.46492	4.25394	3.87467	4.10185	4.31013	4.19824	4.07685		WBGene00009656	F43G6.3	4.49263	4.4907	4.66737	4.47423	4.67519	4.49206	4.83007	4.62617	4.86982	4.71254	4.74699	4.8385
WBGene00044393	ZK1248.20	1.74706	1.44009	1.13208	1.31362	0.718558	1.36326	2.06721	2.12501	2.23197	1.84687	2.18716	2.05459		WBGene00009657	F43G6.4	2.77138	2.7782	2.7531	3.2388	3.21213	3.26514	2.30067	2.58413	2.5649	3.03144	2.99885	3.12372
WBGene00022875	ZK1248.4	-1.97035	-2.2848	-2.22867	-1.4191	-2.01184	-5.45692	-1.29798	-3.30126	-0.963382	-0.526589	-0.510103	-0.608376		WBGene00009663	hda-5	2.33686	2.16096	2.4727	3.08248	3.14926	3.33326	1.49812	2.1535	1.85585	2.49595	2.9833	2.9117
WBGene00001224	ehs-1	5.12443	5.65706	5.4724	5.42491	5.56697	5.67301	5.76108	5.65701	5.74204	5.82616	5.75882	5.74116		WBGene00005013	jmjd-1.1	2.74433	2.96925	2.85619	2.52284	2.77748	2.89075	2.73006	3.12179	3.21698	2.50671	3.06685	2.90407
WBGene00022880	tbc-2	5.87272	6.16044	6.20179	6.12143	6.27146	6.19906	6.3317	6.30422	6.39593	6.44756	6.38055	6.40353		WBGene00009662	F43G6.10	1.76691	1.68594	1.69865	1.50536	1.83853	1.22983	1.49812	1.59956	1.41466	2.07188	2.06315	1.9967
WBGene00022881	ZK1248.11	4.61807	4.04711	4.29347	4.46928	4.33448	4.40572	4.60996	4.43886	4.48684	4.68994	4.49889	4.55058		WBGene00009659	F43G6.7	2.27519	2.27392	2.44243	2.7576	2.43144	2.34831	2.73006	2.59443	2.78956	2.65925	2.8352	2.75079
WBGene00022882	ZK1248.13	4.94667	4.82952	4.98344	4.92911	4.84275	4.94076	5.41268	5.20891	5.42687	5.59204	5.42603	5.37029		WBGene00009660	F43G6.8	2.64056	2.79512	2.46268	2.95086	2.83454	2.8825	2.32609	1.91122	2.10877	2.89878	3.02188	2.7761
WBGene00001509	fzo-1	5.9834	6.06048	6.09449	6.16895	6.14941	6.16742	6.31513	6.18859	6.30752	6.35272	6.36308	6.28644		WBGene00012396	Y6D1A.2	-0.20646	-0.672748	0.180417	0.49358	0.0666073	0.216778	0.0414781	-1.01643	-0.0360013	0.0499615	-0.258776	0.276385
WBGene00022883	ZK1248.15	4.71615	4.35101	4.42173	4.6596	4.42507	4.59972	5.28503	4.95519	5.15514	5.35754	5.26976	5.19663		WBGene00012395	Y6D1A.1	5.05346	5.12711	4.99735	4.93679	4.97984	4.82881	5.24261	5.18196	5.18381	5.09614	5.09697	5.03652
WBGene00022885	ZK1248.19	2.6735	2.06097	2.41519	2.46498	2.31664	2.582	2.34337	2.62948	2.35276	2.47887	2.32062	2.5518		WBGene00003979	pes-5	2.52875	2.24957	2.37992	2.33763	2.10024	2.10075	2.87491	2.62491	3.01518	2.61018	2.50567	2.55997
WBGene00002268	lec-5	7.73288	7.53484	7.42157	7.54787	7.47874	7.37972	7.55282	7.56834	7.63817	7.67769	7.57357	7.48182		WBGene00012085	T27D12.1	4.49803	4.4351	4.31319	5.54655	5.50799	5.2691	3.7975	3.90916	3.90469	5.0872	5.26237	4.98318
WBGene00019270	H41C03.3	5.39731	5.94882	5.71118	5.65646	5.83422	5.6004	4.80326	4.99245	4.35131	4.29475	4.58341	4.69042		WBGene00000528	clh-1	5.74262	5.46383	5.65917	6.73933	6.76783	6.74005	5.19683	5.49824	5.2395	6.425	6.50465	6.54501
WBGene00019268	H41C03.1	2.68235	2.35905	2.33981	2.75553	2.76235	2.64637	2.54041	3.03145	2.20654	2.48971	2.85647	2.96562		WBGene00010787	K12D12.5	5.38654	5.28669	5.39251	5.35482	5.53775	5.45014	5.45771	5.54016	5.37979	5.49257	5.42665	5.4218
WBGene00018871	F55C12.4	2.2421	1.85815	1.8276	1.87714	1.4476	1.92678	1.67831	1.03503	1.42619	1.56857	1.27948	0.855024		WBGene00010786	K12D12.4	1.65516	1.55296	1.74899	1.43321	1.6696	1.63509	1.17339	1.67918	1.82087	1.30562	1.65549	1.44368
WBGene00018874	tag-234	4.83005	5.32417	5.32103	5.17906	5.47198	5.31374	4.69712	4.70212	4.05276	3.66503	4.56641	4.43071		WBGene00003789	npp-3	7.92747	7.84232	7.75887	7.85502	7.77735	7.70381	8.0327	8.09175	7.97659	7.83092	7.75517	7.73971
WBGene00271817	F55C12.19	3.52642	3.69756	3.75692	3.62529	3.71609	3.70043	2.87543	2.76483	2.40957	2.03635	2.68704	2.60932		WBGene00010785	top-2	8.91596	8.81256	8.85518	8.76366	8.81575	8.73513	9.00597	9.0143	8.97554	8.86184	8.76821	8.78385
WBGene00018872	F55C12.5	6.13051	6.23483	6.34084	6.3711	6.36754	6.44809	6.7851	6.55579	6.74232	6.85607	6.82286	6.76798		WBGene00014155	ZK930.5	0.625813	0.439145	0.707165	0.344202	0.404776	0.366156	-0.155559	0.187929	0.58067	-0.610552	0.288712	-0.228087
WBGene00018873	F55C12.6	-1.97035	-1.54784	-1.16454	-1.80612	-1.56438	-1.99749	-1.17768	-0.668988	-0.562844	-0.4417	-0.781405	-0.698574		WBGene00014156	ZK930.6	1.0359	0.712906	1.01202	1.00579	1.1331	1.22983	1.02605	1.49343	1.07206	1.28074	1.37469	0.975004
WBGene00018869	rfip-1	6.5181	6.70735	6.64757	6.75993	6.79406	6.71582	6.28535	6.23519	6.13043	6.09391	6.31226	6.23483		WBGene00014152	ZK930.2	4.34738	4.23259	4.32982	3.92259	4.13148	4.22821	4.15755	4.31643	4.42197	4.0881	4.08336	4.23591
WBGene00019128	F59G1.4	1.64209	1.5565	1.77951	1.82435	1.96336	1.874	1.27649	1.79467	0.835706	1.32383	1.3493	1.73093		WBGene00014153	vab-23	1.40177	1.55296	1.59239	2.04666	1.94602	1.81912	0.861929	1.28019	1.1015	1.53328	1.75044	1.54532
WBGene00006644	tsp-18	1.46876	1.11513	0.970114	1.06329	0.832514	1.05088	1.69416	1.59598	1.72368	1.17048	1.98267	1.42405		WBGene00014154	ZK930.4	2.84962	3.23414	3.31179	2.68696	2.67408	3.08288	3.12713	2.76835	3.12678	2.7972	3.18714	2.80097
WBGene00019129	F59G1.8	3.13334	2.5509	2.81573	3.31042	2.86412	2.74765	3.66429	3.39641	3.69882	3.91886	3.64833	3.68485		WBGene00014151	vps-15	6.73548	6.73363	6.6589	6.47984	6.47022	6.47674	7.07396	7.05736	6.94914	6.5597	6.44131	6.50268
WBGene00006933	vps-35	6.30326	6.61841	6.60624	6.45814	6.4956	6.48743	6.79754	6.62859	6.68249	6.70427	6.7283	6.75795		WBGene00014157	ZK930.7	2.08704	2.06654	2.04597	2.04666	1.6696	1.99766	2.24844	2.18111	2.10877	2.15635	2.09245	1.90789
WBGene00019127	cgt-3	6.17274	7.04038	6.95779	6.93508	7.39311	7.26653	6.88517	6.75104	6.44363	6.52606	6.89905	6.96584		WBGene00001977	hmg-12	7.48805	7.43189	7.36504	7.49266	7.51626	7.5104	7.59394	7.58267	7.65532	7.56598	7.5759	7.50977
WBGene00001486	frh-1	3.53133	3.85588	3.8335	3.70532	3.80253	3.51175	3.32057	3.18739	3.32645	3.23959	3.05758	3.34441		WBGene00003015	lin-29	3.82616	3.65614	3.83887	3.67919	3.75443	3.80392	3.32924	3.50167	3.58849	3.34514	3.40127	3.43576
WBGene00004214	ptp-2	5.76644	5.82662	5.85252	5.87444	5.93759	5.96567	6.11326	6.00663	6.28644	6.3616	6.22441	6.21798		WBGene00012223	W03C9.8	1.46941	1.95048	1.9344	1.94655	1.59607	1.88663	1.54217	1.75463	1.87303	1.5748	1.92343	1.62177
WBGene00017895	vrk-1	5.14699	5.07177	5.3308	5.38598	5.2558	5.52393	6.16537	5.91936	6.19245	6.39227	6.16434	6.14934		WBGene00012222	W03C9.6	1.69338	1.51261	1.5739	1.87573	1.53836	1.4012	0.962623	0.967803	1.31764	1.35411	1.82214	1.78028
WBGene00001208	egl-44	5.937	6.41756	6.12207	5.98779	6.15033	5.97092	5.8469	5.78886	5.46221	5.26743	5.67859	5.36752		WBGene00012219	W03C9.1	2.4528	2.49718	2.7531	2.04666	1.97531	1.98231	2.43526	2.90709	2.32389	1.51207	1.9872	1.9381
WBGene00017894	F28B12.1	1.24807	0.378161	0.651753	1.06329	0.45947	0.271001	0.686257	0.643602	0.0651873	0.210376	0.0330398	0.756621		WBGene00012220	W03C9.2	5.66541	5.63808	5.63037	5.79706	5.76652	5.69222	5.85485	5.82797	5.80921	5.86309	5.96807	5.81885
WBGene00000403	casy-1	5.80037	5.84161	5.75225	5.93897	5.89013	5.92192	5.76765	5.70605	5.6472	5.67991	5.83483	5.7433		WBGene00004271	rab-7	7.1726	7.50539	7.21869	6.37382	6.46829	6.4442	7.13277	7.15632	7.1728	6.48544	6.44699	6.46167
WBGene00044394	B0034.7	0.110567	-0.410335	-0.830116	0.221357	-0.517071	-0.412525	-0.867341	-0.413731	-0.180973	-0.213431	-0.884498	-0.367368		WBGene00012221	W03C9.5	4.02658	4.05078	3.77148	3.35401	3.50108	3.61284	3.85102	3.39959	4.06273	3.6808	3.81117	3.55266
WBGene00015004	B0034.4	0.958564	0.695018	1.02615	0.643183	0.506013	1.20129	1.67831	1.49576	1.18718	0.968176	1.37184	1.60462		WBGene00003228	mex-1	7.53583	7.36865	7.39959	7.64881	7.64575	7.50671	7.73615	7.78742	7.67626	7.81287	7.68449	7.65924
WBGene00015002	B0034.1	3.99277	2.76927	3.80975	3.96308	3.72595	4.05681	4.01293	3.72333	4.09493	3.93483	4.01704	3.58324		WBGene00012457	acbp-6	2.14335	2.23724	2.23441	2.59075	2.58186	2.52818	2.43526	2.2348	2.47777	2.68792	2.52728	2.8415
WBGene00015005	B0034.5	-0.313241	-2.2848	-1.29578	-0.751676	-0.947705	-1.75648	-0.777143	-0.868297	-0.963382	-0.616787	-0.884498	-0.794789		WBGene00012472	Y17G7B.21	6.66631	6.60817	6.62841	6.42819	6.53928	6.53444	6.87464	6.88653	6.8206	6.62353	6.56271	6.51526
WBGene00002086	ins-3	0.77215	-0.931167	0.46165	-0.0802991	-0.716379	-0.171517	0.20083	-0.0685955	0.542509	0.732798	0.0885349	0.369598		WBGene00012471	Y17G7B.20	8.267	8.31181	8.14493	7.93258	7.93103	7.91356	8.42986	8.41847	8.28201	7.99809	7.99583	7.91325
WBGene00002087	ins-4	0.395296	-3.1328	0.0932624	0.601961	-0.716379	-0.0306548	0.244552	-0.131331	0.458851	0.657835	0.243258	0.537054		WBGene00012458	ash-2	5.46735	5.46515	5.42125	5.44013	5.41082	5.36394	5.37182	5.53348	5.44009	5.46247	5.4523	5.53114
WBGene00002088	ins-5	0.0571274	-1.9953	-1.29578	-0.751676	-2.30134	-1.55003	-1.29798	-0.337782	-0.0526491	0.0437266	-0.510103	-0.443317		WBGene00012459	Y17G7B.3	3.94972	4.11957	3.85044	3.87799	3.94787	3.92927	3.8641	4.10567	4.01711	3.98792	3.99692	3.86332
WBGene00002089	ins-6	1.46876	-1.9953	0.194546	0.96917	-0.517071	0.15779	0.1092	0.049241	1.21294	0.936811	0.0885349	0.229873		WBGene00012460	dhps-1	4.58954	4.62926	4.69545	4.72901	4.86519	4.63386	4.78724	4.69961	4.65578	4.75831	4.73775	4.74118
WBGene00022650	ZK84.2	3.62612	2.7202	2.76723	2.95696	2.58943	3.21197	3.72343	3.74968	3.8624	4.00456	3.98815	3.69374		WBGene00003154	mcm-2	7.93571	7.76792	7.84527	7.96305	8.03424	7.89907	8.10539	8.16553	8.09454	8.1247	7.99437	8.0004
WBGene00022652	ZK84.5	2.02269	1.20348	2.12568	1.84216	1.42355	2.04293	2.39278	2.41573	2.60708	2.57368	2.30898	2.5518		WBGene00012461	glb-29	-0.609815	0.255699	-0.275961	-0.151755	0.120047	0.216778	-1.26518	-1.01643	-0.398571	-0.809861	0.183743	-0.0396424
WBGene00022649	ZK84.1	9.24336	9.96111	9.45875	9.42339	9.71697	9.21633	7.36597	8.22944	6.88737	5.69873	7.07034	7.36595		WBGene00012465	Y17G7B.12	4.73176	4.73828	4.80259	4.80721	4.71264	4.75847	4.80769	4.7303	4.70217	4.84358	4.76984	4.78548
WBGene00020029	R12C12.9	5.82356	6.44349	6.16404	5.80348	6.16581	5.72734	4.89013	5.42326	4.4494	4.5178	4.74324	5.17298		WBGene00012462	Y17G7B.8	4.1825	4.28145	4.1354	3.94439	3.82452	4.04829	3.8334	3.6523	3.59885	2.99367	3.15973	3.37631
WBGene00020023	frpr-16	-2.21136	-0.810873	-0.830116	-0.377281	-0.613286	-0.171517	-0.692254	-0.131331	-0.85235	-0.0163944	-0.429932	-0.160917		WBGene00000892	cyn-16	5.21817	5.2287	5.23368	5.35319	5.2834	5.12104	5.37639	5.45365	5.29472	5.43877	5.2688	5.36454
WBGene00044395	R12C12.10	3.77836	3.36864	3.23374	2.95696	3.21873	2.43182	-0.395273	1.96927	0.931921	-0.36153	-1.24707	0.947143		WBGene00006601	tpi-1	7.49042	7.48468	7.56148	7.7876	7.83816	7.80815	7.64028	7.52391	7.69419	7.85561	7.89188	7.75623
WBGene00020025	R12C12.5	2.9622	2.5509	3.10307	3.02091	2.90811	2.8331	3.21464	3.08072	3.36718	3.43183	2.98632	3.25712		WBGene00012466	ippk-1	6.08839	6.03884	6.05224	5.75328	5.74436	5.80665	6.1167	6.16175	6.01179	5.72354	5.72903	5.83399
WBGene00020026	R12C12.6	4.57357	4.18732	4.54432	4.14628	4.28529	4.19593	4.2699	4.15981	4.33087	4.21529	4.18239	4.20054		WBGene00012463	Y17G7B.10	5.72081	5.69667	5.64706	5.67333	5.70992	5.57561	5.66493	5.64426	5.51038	5.5626	5.57671	5.51244
WBGene00004306	ran-5	5.82156	5.62142	5.77696	5.89485	5.76415	5.89236	6.18444	6.01208	6.13296	6.27647	6.25808	6.22413		WBGene00012464	arrd-7	3.86015	3.81807	3.83499	3.59902	3.50611	3.69516	3.79295	3.63244	3.57281	3.21333	3.25995	3.23743
WBGene00020022	gldc-1	8.81899	9.18059	9.053	9.15883	9.32157	9.25125	8.52324	8.67638	8.42919	8.41174	8.63171	8.72505		WBGene00000565	cnt-1	5.85015	5.88728	5.87189	5.87856	5.97032	5.8272	5.86573	5.95736	5.77307	5.85152	5.77154	5.81376
WBGene00020027	R12C12.7	4.95034	4.56069	4.67932	4.72586	4.72226	4.72175	4.76436	4.66337	4.74038	4.77885	4.64023	4.75556		WBGene00012468	Y17G7B.17	5.82669	6.06698	5.92211	5.15436	5.13066	5.08737	5.8273	5.91585	5.91768	5.12088	5.10777	5.04001
WBGene00020028	R12C12.8	4.33623	4.42025	4.47303	4.33106	4.29857	4.59972	5.10105	4.8104	4.91142	5.02986	5.01256	4.9256		WBGene00012469	Y17G7B.18	5.40825	5.46251	5.37926	5.35807	5.2388	5.15908	5.51825	5.5308	5.43287	5.25303	5.36346	5.3265
WBGene00019190	H12I13.1	1.07067	1.23177	1.43084	1.4123	0.832514	1.36326	2.21738	1.87666	2.04381	2.09435	2.18716	2.21142		WBGene00012470	Y17G7B.19	-0.519617	-0.20068	-0.147637	0.344202	0.269424	0.625243	-0.303657	0.241368	0.0267345	-0.520354	0.237182	0.0735682
WBGene00001401	fbf-1	3.72795	3.82372	3.78966	3.90495	3.83023	4.10341	4.71277	4.54549	4.78401	4.9788	4.76469	4.87177		WBGene00012845	set-24	5.54255	5.42358	5.60327	5.63363	5.6544	5.57561	5.6798	5.63306	5.48965	5.5047	5.49543	5.66249
WBGene00004209	ptc-2	-0.313241	-0.169327	-0.733901	-0.0147107	-0.517071	0.32444	0.1092	0.158175	0.732612	0.804056	0.803558	0.18012		WBGene00014576	Y43F11A.6	4.14852	4.38847	4.42577	4.5214	4.37898	4.49746	4.29585	4.28814	4.33788	4.3967	4.31846	4.49412
WBGene00001402	fbf-2	4.28195	4.24398	4.25588	4.29595	4.09669	4.37755	4.90553	4.78727	5.12493	5.27372	5.09448	5.03285		WBGene00013246	Y57A10A.1	4.8549	4.83351	4.87047	4.81196	4.80323	4.7517	5.08401	5.14563	4.9285	4.85416	4.60684	4.72394
WBGene00044287	F21H12.7	-0.0560832	0.217696	-0.261833	-0.0802991	-0.261814	-0.171517	-0.777143	-0.868297	-1.21492	-2.40106	-0.995529	-2.19334		WBGene00013247	Y57A10A.2	4.30172	4.39126	4.22703	4.15343	4.29143	4.15481	4.55432	4.44727	4.31292	4.19846	4.18204	4.35548
WBGene00017686	tpp-2	8.05255	8.35975	8.19884	7.92846	7.96714	8.07361	8.37775	8.32491	8.40495	8.35874	8.28236	8.30333		WBGene00013248	Y57A10A.3	2.89951	3.09757	3.09544	2.6343	2.9274	2.99384	2.90052	2.5633	2.95999	2.83186	2.84384	2.94184
WBGene00017683	rbbp-5	4.42855	4.31841	4.31331	4.27971	4.42809	4.49582	4.94747	4.70661	4.82635	5.00739	4.88516	4.94249		WBGene00013249	Y57A10A.4	2.08704	2.08041	2.11156	2.06269	2.05979	2.1149	2.18038	2.05247	1.78503	1.99749	2.17692	2.22216
WBGene00004346	rgs-3	1.54838	0.427914	1.10632	1.50466	0.594822	1.31126	1.41687	1.45363	1.31163	1.27451	1.2061	0.976586		WBGene00013250	Y57A10A.5	3.88514	3.9896	3.86953	3.84129	3.99153	3.80392	3.99666	3.95386	3.90469	4.0333	3.78898	3.92873
WBGene00016236	heri-1	3.40869	3.68738	3.48932	3.3168	3.43261	3.70043	4.60158	4.1166	4.47358	4.7063	4.51922	4.45445		WBGene00013251	Y57A10A.6	2.30017	2.50748	2.31458	2.12508	2.61015	2.22332	2.37563	2.43155	2.39696	2.32399	2.03325	2.40634
WBGene00016237	C29H12.6	1.73009	2.01288	2.00539	1.80632	2.09098	1.97771	1.2974	1.145	1.46958	2.2038	1.92286	1.76508		WBGene00013252	Y57A10A.7	3.00204	3.14455	3.17122	2.87118	3.09023	3.04644	3.17689	3.25767	3.25022	3.05364	2.91115	3.16263
WBGene00016235	C29H12.2	7.7052	8.39105	7.78269	7.90614	8.16819	7.68279	6.81259	7.35177	6.86621	6.72679	6.76762	7.13248		WBGene00013253	Y57A10A.8	4.00014	4.14289	3.94343	3.76497	4.13148	3.80392	3.8984	4.12	3.79182	4.11297	4.02378	4.11549
WBGene00004680	rars-2	4.68566	4.56903	4.54432	4.55278	4.54971	4.62922	5.02003	4.94192	5.04829	5.25318	5.07915	5.08279		WBGene00004394	rol-1	5.85437	5.8624	5.31389	4.01611	3.36935	3.50956	3.55028	4.15175	4.6901	2.34814	2.09245	3.13028
WBGene00019018	abts-3	4.26437	4.50961	4.42173	4.44909	4.54415	4.64506	4.67532	4.4656	4.52076	4.5045	4.91999	4.56033		WBGene00013256	Y57A10A.13	6.42147	6.61653	6.53827	6.47536	6.56239	6.40012	6.52821	6.65999	6.54796	6.53032	6.43274	6.44467
WBGene00001373	exp-1	1.8761	2.29346	2.22479	2.11549	2.53436	2.13554	1.2974	1.27163	0.931921	0.768867	1.56029	1.58563		WBGene00013257	Y57A10A.14	1.0942	1.03127	1.35306	1.87573	1.75654	2.07204	0.753676	0.609755	1.13036	1.44648	1.92343	1.69438
WBGene00002030	hst-3.1	0.868366	0.159981	0.24264	0.601961	0.67848	0.271001	0.0611056	0.209706	0.225652	0.359754	-0.0847967	-0.698574		WBGene00013258	polg-1	4.72255	4.93625	4.78461	4.90381	5.01376	4.83095	4.56771	4.80319	4.5503	5.00035	4.87051	4.81223
WBGene00018251	F40H3.3	1.54838	0.32663	1.32313	1.00123	0.67848	0.565448	-0.206828	0.158175	-0.180973	-0.927127	-0.281834	0.18012		WBGene00013259	trpp-5	3.42183	3.71513	3.54333	3.41147	3.37486	3.54655	3.5717	3.3699	3.52471	3.61765	3.48096	3.40904
WBGene00018250	F40H3.2	2.73435	1.25952	2.574	2.69801	2.36794	3.26759	3.65217	3.39084	3.73484	3.89866	3.79733	3.61167		WBGene00004167	pqn-87	9.07335	8.87359	8.91656	9.31695	9.30551	9.17282	9.12674	9.25397	9.08046	9.34753	9.27575	9.21433
WBGene00018249	F40H3.1	4.56881	4.86155	4.76002	5.13999	5.45577	5.25818	4.46502	4.45497	4.32498	4.41058	4.52426	4.79741		WBGene00013260	rsr-2	5.95218	5.91464	5.93213	6.08002	6.11059	5.93277	6.27683	6.32613	6.19964	6.18721	6.20108	6.07059
WBGene00001440	fkh-8	0.162097	-0.410335	-0.330545	0.221357	-0.261814	-0.171517	-0.329684	-0.765203	-0.249686	0.101442	-0.429932	0.413319		WBGene00013261	sinh-1	3.55752	3.43645	3.43988	3.22462	3.5359	3.63263	3.47841	3.42867	3.45229	3.46039	3.51381	3.61477
WBGene00000771	cpb-2	4.13172	3.77649	3.82563	3.74373	3.57039	3.88959	4.65115	4.21759	4.44669	4.53362	4.61918	4.42805		WBGene00013263	txdc-12.1	4.84644	4.22948	4.22999	4.62219	3.51611	3.93726	3.7133	3.50713	4.02481	3.7906	3.45864	3.94742
WBGene00016245	rbmx-2	4.52519	4.01898	4.41912	4.74255	4.31173	4.53034	4.96718	4.6283	5.01938	5.28311	5.08768	5.06918		WBGene00013254	tag-276	0.108414	0.350336	0.637624	-0.913596	0.22133	-0.610385	1.95449	1.49343	1.48337	0.107677	0.288712	0.0735682
WBGene00016244	C30B5.2	5.5417	5.62409	5.46101	5.63873	5.57108	5.47012	5.12464	5.28596	5.20414	5.25953	5.09955	5.26535		WBGene00013265	parn-2	5.08794	5.0268	5.10915	5.1581	5.32239	5.13152	5.14421	5.20904	5.02961	5.15036	5.09878	5.15863
WBGene00077732	szy-4	5.10975	4.7388	5.3112	5.12188	4.97478	5.52536	6.31897	6.03815	6.47058	6.59738	6.28654	6.3602		WBGene00013255	tric-1B.1	5.00109	4.93816	4.95151	5.2984	5.27164	5.26117	5.17076	4.92251	5.06554	5.25303	5.33157	5.19974
WBGene00269379	C30B5.17	1.84491	0.92031	1.25442	0.722255	0.757552	0.846861	2.00501	1.65294	1.90846	1.58889	1.98267	1.64185		WBGene00013266	Y57A10A.26	4.22878	4.05429	4.10029	4.65428	4.53959	4.47571	4.16813	3.95386	4.31607	4.45067	4.72144	4.16103
WBGene00016246	daf-37	0.899063	0.159981	0.377992	0.601961	0.256654	1.25733	0.748318	0.354096	0.659549	0.695803	0.291352	1.03373		WBGene00013267	Y57A10A.27	5.31174	5.34388	5.25124	5.33185	5.43606	5.50352	5.34875	5.43083	5.38877	5.34739	5.42377	5.47686
WBGene00016247	C30B5.6	3.74917	3.79082	3.10307	3.63043	3.53716	2.94822	0.748318	2.87267	1.33528	1.11552	0.989971	2.01257		WBGene00013268	tric-1B.2	4.59964	4.4907	4.5797	4.63564	4.67965	4.64852	4.76418	4.77629	4.67059	4.82219	4.82542	4.74759
WBGene00016248	C30B5.7	0.110567	-1.75429	-1.60063	-0.46217	-0.947705	-1.20899	-0.867341	-1.23087	-1.51978	-1.17867	-1.24707	-0.443317		WBGene00013269	Y57A10A.29	4.3171	4.3489	4.32153	4.30599	4.24106	4.4084	4.49672	4.14125	4.52335	4.40823	4.40273	4.54409
WBGene00020784	tat-4	6.69635	6.8854	6.78991	6.71412	6.84247	6.71394	6.32535	6.4365	6.23629	6.06971	6.19785	6.1884		WBGene00002063	ife-5	3.06898	3.18363	3.11476	3.16647	3.23653	3.44385	3.63409	3.49618	3.38802	3.46592	3.37766	3.23743
WBGene00020783	blos-4	2.18096	1.33969	2.1128	2.13006	1.97994	2.39483	2.30258	2.35981	2.45346	2.52177	2.09532	2.35285		WBGene00013270	Y57A10A.31	7.46924	7.37956	7.31406	7.49856	7.49113	7.39161	7.48389	7.66045	7.44243	7.4421	7.41056	7.39499
WBGene00020782	T24H7.3	4.7607	4.66031	4.67494	4.74255	4.60421	4.61856	4.61205	4.80203	4.85322	4.88126	4.72584	4.72985		WBGene00016825	C50E10.1	4.61216	4.65961	4.85906	4.30936	4.53713	4.59403	4.91211	4.96681	5.11329	4.3909	4.73775	4.46589
WBGene00020781	T24H7.2	7.7374	8.05071	7.81013	7.84147	7.86649	7.76753	7.83254	7.72014	7.73692	7.7318	7.84607	7.69996		WBGene00016826	C50E10.2	2.65031	2.68139	2.88649	2.38939	2.51361	2.80611	2.73006	2.88207	2.77135	2.24903	2.47263	2.63567
WBGene00004015	phb-2	8.05489	8.03248	7.86925	7.97157	7.94223	7.94543	7.89988	7.95318	8.05242	8.08578	7.9313	7.98646		WBGene00004945	sop-2	3.90969	3.89466	3.74692	4.05269	4.15727	4.06295	3.81556	4.03555	3.8319	4.1784	4.13354	4.13844
WBGene00017438	F13H8.5	6.96606	7.42619	6.89428	7.08753	7.23372	6.74673	4.48794	5.72499	4.28606	3.53493	4.52175	4.94435		WBGene00004310	ras-1	3.44442	3.2709	3.36117	3.85976	3.88751	3.96094	3.0756	3.22488	2.99962	3.66166	3.54593	3.82341
WBGene00017443	F13H8.11	3.19029	4.08637	3.80175	3.89218	4.11557	3.7743	2.45923	3.08072	2.08625	1.84687	2.53554	2.86687		WBGene00013273	2021-03-05	1.57554	1.31557	1.39581	1.83897	1.96074	1.85327	2.13794	2.49893	2.77135	1.65442	1.65549	1.60304
WBGene00017437	nmgp-1	3.16526	3.54245	3.21578	3.67086	3.81182	3.52322	2.01767	2.61999	2.00009	1.62869	2.06797	2.54199		WBGene00013275	btb-14	3.97321	3.98592	4.02739	4.32273	4.2709	4.28561	4.3182	4.14125	4.23867	4.48918	4.3998	4.29547
WBGene00017444	F13H8.12	2.35711	1.23177	1.96295	1.73184	1.76714	1.94396	1.97936	1.76052	2.25695	2.1085	1.93804	2.18643		WBGene00013279	Y57A10B.7	2.02845	2.16096	2.22259	2.06269	2.2635	2.50688	2.04913	2.42001	2.36089	1.95095	2.43882	2.14655
WBGene00017436	F13H8.3	3.20879	3.43097	3.08998	3.48496	3.32639	3.19772	2.9631	3.03859	3.06165	3.45416	2.74863	3.15136		WBGene00044041	F57G9.6	0.0506983	0.255699	0.180417	0.395732	-0.45186	0.268308	-0.65513	-0.410709	0.449426	-0.207196	-0.186626	0.178538
WBGene00017441	F13H8.8	2.60067	2.33317	2.22479	2.11549	2.01255	2.51462	3.2036	2.38244	2.74591	2.86781	3.0295	2.80256		WBGene00013284	daf-22	5.61528	5.66019	5.5054	5.98017	5.75284	5.82182	5.4389	5.50509	5.55096	5.82273	5.84545	5.80252
WBGene00219306	linc-4	0.738598	0.61136	0.420427	-0.0147107	0.718558	-0.171517	0.1092	0.399183	-0.115385	0.156937	-0.510103	-0.160917		WBGene00044323	tag-281	2.70745	2.82014	2.84081	2.88025	2.86616	3.25879	2.73955	2.31176	2.9839	3.03144	3.29817	3.14978
WBGene00017435	F13H8.2	6.13374	6.30391	6.24891	6.17248	6.29898	6.42534	6.81622	6.56386	6.79497	6.89942	6.9116	6.79509		WBGene00044322	tag-280	3.13989	3.05605	2.98777	2.98491	3.16205	3.08288	3.09791	3.03366	3.06086	3.23938	3.44734	3.15622
WBGene00000259	bpl-1	4.86545	4.91705	5.00103	5.03356	5.03554	5.18061	5.28241	5.14417	5.27464	5.35605	5.28913	5.3689		WBGene00008840	F15A4.5	0.163909	0.601874	0.564561	0.752667	0.78163	0.625243	-0.155559	-0.113727	0.0267345	-0.0101595	0.722609	0.0180731
WBGene00017442	F13H8.9	2.34602	1.23177	2.08669	2.10077	1.56216	1.97771	2.73688	2.17772	2.62638	2.77331	2.39953	2.56155		WBGene00008841	F15A4.6	3.07623	2.38986	2.7613	2.72775	2.50359	2.89894	2.69146	2.16737	3.1481	2.56968	2.86096	2.60774
WBGene00017434	F13H8.1	3.47131	3.48485	3.39671	3.70045	3.87967	3.58474	2.90978	3.03859	2.73706	2.51117	2.85647	2.73525		WBGene00008843	arrd-9	2.95562	3.50491	3.10835	0.235268	0.171577	0.0501281	1.22836	1.28019	1.36696	0.412532	-0.117913	-0.162499
WBGene00017440	upb-1	6.59042	6.20035	6.70341	6.55447	6.436	6.78834	7.65963	7.35892	7.69469	7.79	7.68606	7.5771		WBGene00008847	fbxb-102	2.90766	3.40372	3.00858	-3.8522	-5.66131	-3.24265	0.268249	0.482376	0.144571	-3.24282	-3.22225	-4.06939
WBGene00016212	C29F5.3	1.92166	1.83989	1.71278	1.65331	1.87746	1.8377	2.72921	2.2897	2.48552	2.38902	2.50527	2.21142		WBGene00008844	F15A4.10	0.878932	1.03127	0.564561	0.972233	0.846482	0.775268	1.22836	1.05992	1.41466	1.40104	1.22401	1.46459
WBGene00003403	mps-1	-0.716597	-1.54784	-0.330545	-0.862708	-0.517071	-0.598939	-1.06665	-1.71629	-1.08368	-0.927127	-0.429932	-1.40484		WBGene00000660	col-85	2.30017	1.82427	1.74899	2.38939	2.33304	2.41841	2.13794	2.5207	2.26005	2.57991	2.62073	2.68104
WBGene00016211	sdz-3	1.12362	1.11513	0.615683	0.722255	0.361623	0.986024	1.87195	1.6897	1.70564	1.75993	1.98267	1.67815		WBGene00005291	srh-70	2.97902	3.13128	2.87897	0.866623	1.2812	1.00527	2.16637	2.46563	2.29869	0.97441	0.722609	0.322928
WBGene00016210	C29F5.1	6.27867	6.05455	5.87462	6.15744	6.06158	5.86219	5.875	5.92996	5.88712	6.01257	5.89443	5.87812		WBGene00044032	ceh-99	2.97902	3.26484	3.19562	2.38939	2.58186	2.42977	2.69146	2.55277	2.85152	2.34814	2.62073	2.56965
WBGene00016215	glb-10	1.58659	0.735095	1.25442	1.63299	1.29692	1.68263	1.64607	1.145	1.40399	1.52705	1.65524	1.33591		WBGene00220076	T21B4.21	-0.434729	-0.20068	-0.087516	0.791661	1.10687	1.03533	0.159315	-0.410709	0.305036	1.1495	1.17007	0.853442
WBGene00016311	efr-3	5.55502	5.82314	5.77696	5.71079	5.78789	5.81513	5.79363	5.81924	5.80374	5.83575	5.70879	5.85056		WBGene00044163	F49C5.11	1.55493	-0.872057	-0.0298005	0.49358	-1.75442	-0.706601	-0.65513	-1.83955	-0.883998	-1.31682	-2.08475	-0.525069
WBGene00016312	C32D5.4	3.00516	2.29346	2.69128	2.66836	2.40525	2.88738	3.31032	3.35123	3.45075	3.57622	3.41861	3.13839		WBGene00012582	clec-8	0.664807	0.639842	0.672814	1.57407	1.73957	1.44665	0.753676	0.688827	1.042	1.65442	1.55385	1.40093
WBGene00004860	sma-6	5.14058	5.65836	5.50111	5.55481	5.89669	5.48045	4.71859	4.81665	4.27081	3.98169	4.59782	4.67478		WBGene00012583	clec-4	1.73061	1.68594	1.78159	3.56002	3.73315	3.88869	1.54217	2.31176	1.82087	2.55937	3.41872	2.87312
WBGene00016313	set-4	4.64322	4.411	4.52014	4.64445	4.55526	4.70924	4.95243	4.79572	4.9936	5.04281	4.8832	5.01877		WBGene00012584	ceh-100	6.70891	6.7391	6.72483	6.67169	6.65185	6.51257	6.67145	6.8797	6.6505	6.59984	6.48614	6.60156
WBGene00016314	C32D5.6	5.26805	5.2638	5.20445	5.12552	4.98509	4.79456	4.56325	4.58749	4.30115	4.23798	4.49889	4.2314		WBGene00012585	lips-15	4.6851	4.66653	4.75207	4.75637	4.93767	4.83309	4.44834	4.70437	4.87409	4.1784	4.92241	4.72177
WBGene00016315	C32D5.7	2.45333	2.97572	2.8931	2.68819	2.8095	2.87847	2.28175	2.31345	2.01481	1.91283	2.34361	2.13513		WBGene00012588	lips-16	0.664807	0.815999	0.740718	1.59627	1.5186	1.30578	0.962623	0.935741	1.07206	1.35411	1.57476	1.24047
WBGene00016316	C32D5.8	5.68951	5.27234	5.33358	5.42343	5.34971	5.36246	5.27715	5.46494	5.37504	5.49443	5.35143	5.36195		WBGene00012589	nspe-4	-0.20646	-0.0723555	-0.657832	0.49358	0.642468	0.0501281	-1.12079	-0.785104	-0.669873	-0.435465	0.338465	-0.162499
WBGene00016310	C32D5.1	1.54838	0.61136	1.23077	1.2349	0.637258	1.48559	1.89956	1.72554	2.20654	2.19057	1.98267	1.66011		WBGene00012603	nspe-6	3.00204	2.74374	2.7114	-1.97773	-0.303761	-1.65769	1.76301	0.999167	1.67182	-1.65786	-1.45671	-1.95391
WBGene00002980	lgg-1	8.49827	8.27394	8.31005	8.48575	8.48792	8.36416	8.03771	8.11818	8.15255	8.07659	8.00841	7.91554		WBGene00012604	nspe-2	2.4528	1.8729	2.35847	2.28394	2.03217	1.98231	2.06432	2.34875	2.2337	1.12175	2.14931	1.37907
WBGene00016317	C32D5.10	5.01132	5.34859	5.28416	5.12006	5.21611	5.36406	5.49644	5.51701	5.56956	5.61699	5.51607	5.60403		WBGene00012591	nspe-1	4.13469	3.71957	4.03755	3.99955	3.80017	3.85958	3.61359	3.69123	3.69373	3.56711	3.3954	3.39822
WBGene00016318	C32D5.11	5.55863	5.81147	5.78713	5.70472	5.80078	5.87456	6.07669	6.02112	6.0762	6.10718	6.08811	6.0507		WBGene00012592	Y38E10A.14	4.56913	4.03305	4.16968	4.46522	4.04777	4.09184	4.23676	3.92965	4.10332	4.67485	4.17863	4.11218
WBGene00016319	C32D5.12	3.0122	2.21061	2.17609	2.9155	2.4771	2.16513	0.482243	1.81144	1.07926	0.838408	0.735654	1.33591		WBGene00012593	nspe-7	3.68629	3.33016	3.39844	1.98069	1.49856	1.63509	2.90895	2.3729	2.9026	1.17672	0.521911	1.05989
WBGene00019607	K10B2.4	5.12281	5.10273	4.93121	5.09428	4.95185	4.7755	4.42283	4.6188	4.46824	4.78767	4.18239	4.343		WBGene00012594	nspe-5	1.80231	1.99511	2.32568	-1.18923	-1.269	-0.355128	1.78151	1.3055	1.85585	-1.47729	-1.63729	-1.56689
WBGene00019608	ani-2	6.13616	6.03662	6.36956	6.26863	6.16036	6.60546	7.3407	7.04592	7.45868	7.62915	7.36957	7.38186		WBGene00044034	Y38E10A.28	1.67439	1.59222	2.11156	0.290763	0.488434	-0.138317	1.05674	1.28019	1.46083	0.107677	-0.589982	-0.609958
WBGene00019606	clec-88	4.88858	4.06294	4.9799	4.94568	4.62017	5.21992	5.87673	5.6766	6.15722	6.30822	5.84996	6.1017		WBGene00012595	Y38E10A.17	6.24937	6.06611	6.31771	6.72681	6.65072	6.59687	6.29706	6.68732	6.40177	6.57064	6.87183	6.61331
WBGene00019605	ctsa-4.1	4.50038	1.94615	3.38604	3.55143	1.7479	3.31457	3.806	3.66453	4.28909	4.02707	3.63906	3.73309		WBGene00012597	nhr-235	-0.0721585	0.522803	0.320142	0.290763	0.171577	0.412698	-0.086846	0.187929	0.144571	0.501341	0.645647	0.720687
WBGene00003009	lin-23	6.4374	6.68514	6.63805	6.64223	6.76863	6.76437	7.04786	6.79388	6.96948	7.01374	6.9164	6.96722		WBGene00004347	rgs-4	2.18418	2.10777	2.17429	2.56847	2.55301	2.48527	2.00259	2.29921	2.01904	2.287	2.48373	2.67208
WBGene00271812	F58F12.12	-0.716597	-2.2848	-1.29578	-2.33664	-0.947705	-0.813063	-1.29798	-1.37526	-1.9068	-0.4417	-0.281834	-0.794789		WBGene00012600	Y38E10A.22	8.39373	8.58624	8.43741	5.85228	5.92506	5.81966	8.74935	8.67713	8.69381	5.9778	5.91679	5.8229
WBGene00019061	F58F12.1	7.93364	8.44567	8.23291	8.12518	8.3271	8.26962	7.95356	8.09396	8.01149	7.87157	7.99122	7.97305		WBGene00012602	Y38E10A.24	5.13382	4.86791	4.93168	5.35482	5.22971	5.28482	5.12804	5.06641	5.13481	5.19264	5.30679	5.19192
WBGene00044756	F58F12.4	2.45333	1.70514	1.74653	1.96104	1.97994	1.8192	1.43585	1.59598	1.65015	1.44024	1.27948	1.84708		WBGene00012895	cox-10	3.94576	3.65614	3.86573	3.90492	3.84846	3.83416	3.78381	3.83722	3.66444	3.51474	3.73427	3.72286
WBGene00019062	F58F12.2	1.12362	0.32663	0.851061	0.424174	0.506013	1.08224	1.31801	0.915974	1.21294	1.1972	1.23098	1.28974		WBGene00012894	tbc-17	6.36857	6.33052	6.31632	6.39375	6.4165	6.31385	6.42095	6.62774	6.45407	6.36192	6.41763	6.36211
WBGene00019063	F58F12.3	1.54838	1.78368	2.07345	1.89432	1.87746	2.35686	3.39035	2.76483	3.01115	3.04004	3.32928	3.17695		WBGene00012896	snrp-200	8.67745	8.52716	8.55184	8.58564	8.64125	8.54174	8.83112	8.9034	8.73607	8.62113	8.57436	8.55411
WBGene00020800	zig-10	0.837002	1.021	0.911816	1.78806	1.87746	1.76225	-0.536135	0.48534	-0.85235	-0.144718	0.193504	0.413319		WBGene00012897	pisy-1	5.43105	5.44787	5.37125	5.34338	5.48016	5.26435	5.61036	5.72738	5.5682	5.29711	5.4775	5.36176
WBGene00020802	btb-2	3.07404	2.96734	2.90809	2.94876	2.4771	2.80518	3.74261	3.11491	3.45075	3.3329	3.47175	3.17695		WBGene00077636	Y46G5A.43	2.57041	2.82838	2.80953	1.82023	1.77332	1.90302	2.77691	2.78644	2.92747	1.35411	1.22401	1.44368
WBGene00020799	T25D10.1	4.64322	5.25866	4.96564	4.64952	4.86747	4.47234	4.06568	3.97859	3.56018	3.09079	3.81389	3.45837		WBGene00012898	Y46G5A.6	2.22389	2.23724	2.32568	1.00579	1.05293	1.2556	2.63155	2.29921	2.44369	1.30562	0.605569	1.03215
WBGene00020801	T25D10.4	3.49663	3.79557	3.52865	4.11732	4.14895	4.02488	2.6981	3.24409	2.47491	2.31776	2.65063	2.76086		WBGene00012900	Y46G5A.8	-0.0094227	0.205946	-0.416824	0.290763	-0.0466033	0.366156	0.21481	-0.495598	-0.398571	0.810291	0.070532	0.649429
WBGene00019372	K03H9.3	1.52888	1.92897	1.67822	1.85976	1.92961	1.66202	0.807819	0.786207	0.900557	0.838408	1.30313	0.917085		WBGene00012901	cnp-2	4.81428	4.86991	4.73136	5.85344	5.8647	5.87681	4.41615	4.84263	4.46225	5.31866	5.43668	5.39209
WBGene00000651	col-75	0.259944	0.32663	0.144793	-0.0147107	0.551101	0.37597	-1.57361	-0.765203	-3.28531	-3.24906	-2.17995	-1.56531		WBGene00012903	vps-2	6.19213	6.38742	6.27756	5.58867	5.62698	5.66484	6.42095	6.20358	6.5066	5.7453	5.73949	5.62352
WBGene00019426	cutl-16	1.62383	0.988214	1.76311	1.99328	1.64767	2.12051	2.36334	2.12501	2.10012	2.40056	2.1354	2.52216		WBGene00012904	tiar-2	5.21653	5.30305	5.32637	5.13744	5.26721	5.04921	5.33942	5.40032	5.37226	5.25463	5.16749	5.2712
WBGene00019425	K06A1.2	2.82506	2.26637	2.31753	2.14449	1.89506	2.34398	3.10624	2.72996	3.00379	2.86781	3.33503	2.88251		WBGene00012905	Y46G5A.14	2.05804	1.80768	2.03248	1.68178	1.83853	2.14278	1.79977	1.59956	2.00353	1.80157	2.1353	2.09384
WBGene00003621	nhr-22	5.15814	5.88345	5.67658	5.66774	5.85235	5.59633	4.67532	4.89743	4.3857	4.11026	4.38159	4.56276		WBGene00012919	Y46G5A.34	1.67439	1.59222	1.68148	1.55153	1.43672	1.46884	1.25507	1.22819	1.69131	1.30562	1.92343	1.46459
WBGene00019427	atg-16.2	4.25847	4.49801	4.49305	4.43155	4.57994	4.42113	3.99385	4.02247	3.64306	3.74417	3.75936	3.93782		WBGene00012906	Y46G5A.15	2.22389	2.55793	2.65972	2.24232	2.31023	2.53871	2.23508	2.31176	2.44369	2.0863	2.25672	2.35127
WBGene00019428	dgk-5	4.03484	4.16549	4.24412	4.26658	4.44611	4.31951	3.90468	3.89054	3.85833	3.89866	4.04536	4.10045		WBGene00012920	alkb-7	3.25297	3.2465	3.36117	2.79646	3.03565	2.97069	3.40873	3.24464	3.51927	3.19347	3.01424	3.0216
WBGene00020897	del-10	2.69115	2.70009	2.55508	2.89004	2.93387	2.55989	3.1003	3.02427	2.83155	3.32686	2.84845	3.05804		WBGene00012907	cpt-1	7.73219	7.63089	7.61787	7.45406	7.47776	7.26217	7.9668	8.00074	7.87209	7.48357	7.38564	7.37614
WBGene00020896	T28D9.4	2.91041	3.22123	3.29204	3.33579	2.92534	3.45297	4.15144	4.05805	4.29815	4.45554	4.19192	4.27353		WBGene00012908	Y46G5A.18	4.98192	4.9739	5.01116	5.0577	4.98344	4.99861	5.13704	5.18708	5.1187	5.02303	5.03231	4.93155
WBGene00020898	lido-16	1.48908	0.92031	1.47177	0.760223	0.718558	1.28455	2.16146	1.65294	1.55263	1.92886	1.93804	1.99828		WBGene00012909	spds-1	4.61714	4.6573	4.53498	4.82611	4.66399	4.94222	4.81444	4.95686	4.98686	5.10148	5.15192	5.02601
WBGene00020895	plpp-1.2	4.93191	5.68929	5.31542	5.08869	5.37657	5.0178	4.19388	4.52529	3.78722	3.65543	3.83837	4.03897		WBGene00012910	Y46G5A.20	5.16306	5.43578	5.2829	2.01405	1.20905	1.80174	5.96414	5.34494	6.07252	0.878195	0.931556	0.884807
WBGene00004916	snr-3	6.68483	6.16044	6.26282	6.39317	6.38009	6.45784	6.54178	6.62148	6.78159	6.83389	6.58371	6.65756		WBGene00012911	acl-7	5.37483	5.49911	5.57564	5.822	5.91091	5.98376	4.92672	5.49824	5.01421	5.9593	6.1662	6.12906
WBGene00004702	rsp-5	5.6618	5.34859	5.45974	5.55751	5.3513	5.63782	6.0157	6.00298	6.21653	6.29668	6.03701	6.1574		WBGene00012912	Y46G5A.22	3.40466	3.53545	3.32291	3.00993	3.43408	3.38086	3.12713	3.55012	3.46933	2.83186	3.5246	3.13028
WBGene00020894	T28D9.1	6.80063	6.79646	6.49337	6.84299	6.9073	6.87875	7.06511	7.14521	7.27368	7.46674	7.19291	7.31175		WBGene00004903	snf-4	1.78472	2.36741	2.01887	1.38302	1.1331	1.4907	1.78151	2.61483	2.0942	1.25543	1.80455	1.37907
WBGene00019904	twk-49	3.3872	3.10369	3.12889	3.27807	3.28028	3.28117	2.30258	2.9952	2.55767	2.62377	2.45337	2.628		WBGene00012915	lgc-35	-0.0094227	0.303793	0.130664	0.395732	0.528511	0.739199	0.595414	0.526097	-0.170302	0.268142	0.47819	0.649429
WBGene00206514	R05G9.5	0.110567	0.217696	-0.0733875	0.108146	0.310093	-0.0306548	-0.266949	-0.493901	-0.397785	-0.927127	-1.73249	-0.794789		WBGene00012917	Y46G5A.29	3.42751	3.17719	3.32844	1.61812	1.49856	1.59529	3.72768	3.74772	3.85801	1.17672	1.42161	1.79686
WBGene00019905	R05G9.3	1.29499	-0.245276	0.615683	0.93638	0.594822	1.01881	1.62967	1.65294	2.02939	2.02147	1.76149	2.09542		WBGene00004904	snf-5	6.42574	6.49102	6.55958	6.66842	6.5946	6.71183	6.54792	6.92634	6.65547	6.50772	6.77352	6.64571
WBGene00016970	C56E6.2	4.67239	5.3978	5.13447	5.60653	5.98765	5.18784	4.0066	4.16635	3.7743	3.64091	3.91328	4.03548		WBGene00001793	gsy-1	7.65046	7.57135	7.59941	7.72979	7.82263	7.66829	7.92295	7.94294	7.87529	7.75309	7.78267	7.68842
WBGene00019906	R05G9R.1	3.96402	4.71895	4.22329	4.31521	4.62281	3.84914	1.87195	2.98044	1.79364	1.22343	1.79524	2.2956		WBGene00009390	F35C5.1	1.06535	1.19323	1.03924	0.902692	1.10687	1.17689	1.28131	0.999167	1.18639	0.878195	1.08518	0.720687
WBGene00016971	toe-2	4.34183	4.41409	4.50296	4.44618	4.47271	4.67879	5.44349	5.01253	5.29287	5.47818	5.46193	5.4113		WBGene00005040	sra-14	0.585736	0.100976	0.130664	0.866623	0.404776	1.03533	-0.383828	-0.113727	-0.0360013	1.76617	1.02568	1.69438
WBGene00016973	abch-1	0.868366	0.567639	0.33427	0.93638	0.0833219	0.60917	0.748318	0.049241	0.00747185	-0.0163944	0.469139	0.18012		WBGene00009393	clec-62	5.46872	5.81444	5.55811	4.91489	5.0208	5.02881	5.10619	5.32187	5.41099	4.19846	4.67136	4.40229
WBGene00006522	abcx-1	1.12362	1.05307	1.20672	1.31362	1.12865	1.36326	0.155743	0.354096	-0.115385	-0.526589	0.735654	0.413319		WBGene00009394	clec-63	9.50296	9.49106	9.40707	9.62763	9.63025	9.68323	9.51734	9.66186	9.67377	9.08119	9.32373	9.14932
WBGene00007050	utp-20	6.74732	6.75989	6.9424	6.73572	6.65898	7.04517	7.37798	7.14892	7.16693	7.27117	7.4621	7.38666		WBGene00009396	clec-65	5.45627	5.34675	5.43412	5.6681	5.53897	5.61346	5.2376	5.15784	5.23453	5.19097	5.38138	5.21986
WBGene00016974	lron-15	2.05031	1.91159	2.30626	2.29434	2.40525	2.25044	1.89956	1.67144	1.74149	2.13638	2.06797	1.81484		WBGene00009397	clec-66	3.7329	3.30083	3.46519	4.2121	4.08856	4.26355	3.25176	3.27699	3.23702	3.41539	3.65304	3.38731
WBGene00006944	wrn-1	4.9038	5.15168	5.13766	5.09428	5.06886	5.26674	5.89228	5.50674	5.78883	5.89611	5.84493	5.84159		WBGene00009400	F35C5.12	1.28148	1.63044	1.309	1.50536	1.25755	1.44665	1.05674	0.967803	1.18639	1.22967	0.759603	1.11383
WBGene00017563	F18C5.10	5.04087	4.99339	4.90902	5.37531	5.3027	5.21816	4.60368	4.86566	4.6395	4.79861	4.90268	5.03285		WBGene00010264	F58G1.2	5.69632	5.64277	5.65257	5.44166	5.60606	5.49679	5.87437	6.01316	5.79464	5.63676	5.60239	5.56542
WBGene00017559	mpz-3	2.35711	2.10751	2.59267	1.99328	2.12119	2.55989	3.61517	3.29866	3.55515	3.60144	3.65294	3.49443		WBGene00010263	wago-4	7.24676	7.10161	7.16254	7.59747	7.62683	7.58501	7.11829	7.33403	7.22097	7.63354	7.54246	7.52104
WBGene00017560	F18C5.5	3.22099	2.16732	1.74653	3.08963	2.83707	2.16513	-0.0401777	1.93906	0.41513	1.08723	0.337894	1.42405		WBGene00010271	F58G1.9	0.625813	1.33884	1.309	0.58521	0.908542	1.17689	1.22836	1.17425	1.36696	0.943046	1.11403	0.975004
WBGene00016963	C56C10.6	1.82905	1.48779	1.67822	1.69311	1.18694	1.99429	2.39278	1.76052	2.37576	2.61389	2.59423	2.36404		WBGene00010265	F58G1.3	4.08165	4.11957	4.23294	4.50682	4.41417	4.40552	4.13973	4.48376	4.30028	4.28856	4.64441	4.26898
WBGene00016962	C56C10.4	3.65788	4.06294	3.70207	4.02287	4.31827	3.7205	1.09733	2.72111	1.16095	0.495106	1.25543	2.30723		WBGene00010266	dct-18	6.6729	6.62009	6.83524	8.40136	8.30852	8.49129	6.41504	6.86169	6.64988	8.18941	8.32223	8.07792
WBGene00016964	C56C10.7	5.28268	5.506	5.23151	5.19993	5.3272	5.12898	5.01688	5.15243	5.0906	5.08634	4.99815	5.0743		WBGene00010267	lips-9	2.07261	1.38428	1.309	0.395732	-0.106724	0.107844	-0.558914	0.0145969	0.775926	-1.65786	-0.499784	0.127007
WBGene00002045	icd-1	10.0132	9.91966	9.83132	9.9759	10.0367	9.9318	9.74032	9.95268	9.9764	10.063	9.81559	9.91016		WBGene00010268	arrd-10	3.36968	3.20911	3.37726	3.40519	3.4235	3.54133	3.16988	3.44585	3.14103	3.15293	3.29187	3.35408
WBGene00016961	vps-32.1	7.38906	7.46804	7.31454	7.18103	7.23069	7.03968	6.96248	7.06047	6.85909	6.70194	6.75105	6.67899		WBGene00010269	F58G1.7	0.775838	0.748095	0.984275	1.83897	1.65157	1.61533	0.509257	0.935741	1.042	1.44648	1.48925	1.24047
WBGene00016965	C56C10.9	3.77836	3.62476	3.74026	3.86194	3.91028	3.94182	4.2351	4.0962	4.21134	4.29784	4.18557	4.30288		WBGene00012605	Y38F1A.1	3.94972	3.9599	4.0643	4.00786	4.01288	4.1752	4.02022	4.0011	4.18467	4.06643	4.18544	3.96587
WBGene00016966	aipr-1	4.10893	4.19093	4.21729	4.16409	4.17439	4.07641	4.21875	4.0859	4.09493	4.20545	4.01704	4.19429		WBGene00012606	Y38F1A.2	2.10132	1.98039	2.09867	2.2702	2.37761	2.45223	2.37563	2.2082	2.22034	2.37189	2.33234	2.03913
WBGene00001026	dnj-8	5.6267	5.91105	5.88223	5.86358	5.92587	5.91104	6.25428	5.98922	6.15307	6.17931	6.21041	6.13309		WBGene00004232	ptr-18	3.881	3.91027	3.44498	2.35074	1.91612	1.69281	2.46988	2.65476	2.91923	1.00511	1.30131	1.95298
NA	NA	5.29138	5.45441	5.46735	5.25083	5.34011	5.45072	5.40788	5.56355	5.35638	5.42831	5.47501	5.53767		WBGene00012607	Y38F1A.4	1.28148	1.0873	1.3312	0.177552	-0.16946	-0.520188	0.509257	1.05992	1.21361	-0.435465	0.010411	-0.796371
WBGene00016960	vps-33.2	4.51532	4.28505	4.50049	4.52824	4.50744	4.6398	5.31609	4.83932	5.13339	5.21774	5.23636	5.10961		WBGene00000870	cyd-1	2.04332	1.73938	1.81347	2.28394	2.11347	1.87005	1.81781	1.95985	1.90677	2.02771	2.21737	2.1974
WBGene00016968	epg-5	5.33694	5.84505	5.75536	5.3553	5.42431	5.64964	5.13774	5.41368	4.75141	4.671	5.01615	5.35215		WBGene00012608	hphd-1	8.87042	8.59593	8.76442	9.61426	9.57384	9.62729	8.71593	8.7697	8.54336	9.35472	9.25879	9.30931
WBGene00003480	klf-3	4.02791	4.00675	4.0949	4.35917	4.41595	4.47234	3.38059	3.70549	3.29061	3.43183	3.51796	3.7881		WBGene00012609	Y38F1A.7	0.943783	0.942911	0.927131	0.752667	0.567506	1.00527	0.21481	0.292898	0.915089	0.365989	0.433102	0.228291
WBGene00018840	F54H5.3	1.69553	0.774089	1.64282	1.52686	1.29692	1.66202	2.20637	1.87666	2.20654	2.50048	2.32062	2.18643		WBGene00012610	Y38F1A.8	1.12249	1.03127	0.773508	1.33103	0.996898	0.625243	0.369532	0.649833	0.402883	1.03516	0.931556	1.00386
WBGene00255600	F54H5.14	2.86448	3.39389	3.25148	3.37302	3.55387	3.39795	2.10328	2.46957	1.66889	1.4843	2.1744	2.48166		WBGene00003860	oig-2	3.71444	3.67455	3.73864	4.16461	4.00224	4.11314	3.79295	3.70556	3.75523	4.08451	3.97349	3.99849
WBGene00018841	F54H5.5	3.37087	2.70009	2.78358	2.95696	2.67339	2.96515	3.53381	3.20018	3.52975	3.48158	3.80148	3.3834		WBGene00008932	F18A11.5	1.12249	1.492	1.35306	1.57407	1.32737	1.57497	0.89628	1.3055	1.34251	1.51207	1.25024	1.21601
WBGene00018839	F54H5.2	1.62383	1.05307	1.45145	1.96104	1.24298	1.8192	2.01767	2.1906	2.18066	2.45692	2.37742	2.06833		WBGene00003144	max-2	7.59065	7.47257	7.49084	7.58469	7.68728	7.53394	7.5808	7.79386	7.58475	7.56018	7.619	7.56103
WBGene00020579	T19D12.4	6.07782	6.03261	6.15935	5.94104	5.93865	6.08466	5.81373	5.92804	5.87001	5.61946	5.93189	5.73471		WBGene00008929	F18A11.2	0.108414	0.205946	0.406299	-0.579177	-0.616919	0.163339	-0.155559	-0.585796	0.0868555	-0.520354	-0.499784	-0.525069
WBGene00020580	T19D12.5	2.68235	2.29346	2.66505	2.25499	2.15078	2.52607	3.04574	2.78196	2.74591	2.82562	2.84039	2.96562		WBGene00008930	F18A11.3	2.33686	2.54798	2.41152	2.67658	2.61946	2.54916	2.66181	2.16737	2.68646	2.59007	2.43882	2.59831
WBGene00020581	T19D12.6	6.76982	7.12341	6.99116	6.92206	7.0993	6.87931	6.19213	6.40368	5.94207	5.84423	6.13334	6.27093		WBGene00004242	puf-6	5.56334	5.39889	5.43669	5.71956	5.68132	5.5563	5.91995	5.87839	5.8025	5.87975	5.73717	5.66249
WBGene00020582	oig-8	0.306487	-1.06241	-0.261833	0.048025	-2.01184	-0.933358	0.32821	-0.131331	0.370042	0.998872	-0.281834	-0.295218		WBGene00008933	F18A11.6	0.585736	1.31557	0.984275	1.43321	0.713726	1.2556	0.826739	0.999167	1.18639	0.216611	0.684641	1.19114
WBGene00020583	T19D12.9	1.24807	-0.169327	0.144793	1.06329	0.551101	0.52036	0.778375	0.307553	0.900557	0.495106	0.510362	0.790173		WBGene00009644	F42G4.7	0.0506983	0.100976	0.275054	-0.482961	0.404776	0.268308	-0.468717	0.342651	0.738932	0.97441	0.898766	-0.228087
WBGene00020578	T19D12.3	0.21185	0.735095	0.651753	-0.29711	0.45947	-0.171517	-1.17768	-0.265632	-0.749257	-2.40106	-2.46946	-1.26045		WBGene00009641	F42G4.2	3.73748	3.75892	3.63985	3.49653	3.55058	3.72774	3.80656	4.0011	3.84936	3.44927	3.64317	3.51808
WBGene00020577	T19D12.2	5.6175	6.08975	5.96251	5.86576	6.02409	5.88237	4.9174	5.19779	4.58135	4.31319	4.86345	4.89894		WBGene00006999	zyx-1	7.56961	7.3862	7.40319	8.04224	8.03728	7.9679	7.45538	7.70125	7.36412	7.92397	8.03973	7.86492
WBGene00020576	T19D12.1	7.84749	8.56668	8.26964	8.29666	8.48084	8.45662	7.18496	7.59946	7.02553	6.66772	7.31245	7.35268		WBGene00009642	F42G4.5	2.31251	2.29787	2.33669	3.86434	3.70282	3.71387	2.23508	2.05247	2.29869	3.51474	3.9132	3.57206
WBGene00019273	H43E16.1	4.52519	4.73633	4.69884	4.66461	4.80136	4.68646	3.99064	4.26099	4.17903	4.00077	4.23252	4.18801		WBGene00009643	F42G4.6	1.20417	1.61146	1.6465	1.33103	1.72239	1.85327	1.54217	1.49343	1.57018	1.61516	1.55385	1.35688
WBGene00016005	ift-74	0.632988	0.92031	1.05337	0.683261	0.551101	0.52036	0.155743	0.786207	0.00747185	-0.0791301	0.141974	0.614016		WBGene00013591	gcn-2	6.29824	6.19443	6.09827	6.01663	5.93999	5.85169	6.42169	6.44265	6.24981	5.97586	5.94918	5.91787
WBGene00016002	C18H9.3	6.62985	7.13281	7.09224	6.92728	7.03181	7.15664	7.24472	7.25582	7.36915	7.33083	7.34379	7.37703		WBGene00009245	rict-1	6.35894	6.54141	6.40989	6.15577	6.18064	6.04783	6.29465	6.38371	6.23909	6.07685	6.03561	6.04392
WBGene00016003	C18H9.5	3.71938	3.50817	3.81374	3.62529	3.60822	3.64899	4.24321	3.89842	3.76997	4.01586	4.04536	3.77559		WBGene00004120	pqn-32	2.78028	3.02769	2.66846	1.68178	1.59607	0.625243	1.33238	1.28019	2.29869	-0.0101595	0.865213	1.21601
WBGene00016004	C18H9.6	7.09013	7.44368	7.28363	6.65299	6.85601	6.62955	6.07593	6.45397	5.90797	5.13724	5.43542	5.6731		WBGene00009246	gfm-1	7.4213	7.35444	7.37743	7.61422	7.64004	7.59923	7.42665	7.52189	7.3912	7.51023	7.50482	7.51354
WBGene00004507	rpy-1	3.8703	3.82836	3.90623	4.01111	3.982	3.95882	3.90468	3.81768	3.7437	3.80623	3.75936	3.72877		WBGene00009247	bath-45	0.502078	0.100976	0.672814	0.58521	-0.375911	0.216778	0.21481	-0.25459	-0.10159	-0.279346	-0.334724	0.574466
WBGene00001072	dpy-10	4.65001	4.30516	3.29204	4.57957	4.46095	3.77909	1.25528	3.94857	1.89261	1.91283	1.93804	3.03723		WBGene00009310	F32A11.5	0.625813	0.439145	0.406299	0.902692	0.488434	-0.610385	-0.086846	0.526097	0.494513	0.775102	0.605569	0.685498
WBGene00302993	T14B4.19	1.62383	1.25952	0.615683	1.89432	1.6886	1.25733	-1.42922	1.3426	-0.397785	-0.616787	-0.353983	0.413319		WBGene00009311	mltn-1	0.318631	0.205946	0.526593	-0.0796057	0.404776	-1.17226	-0.086846	0.187929	0.0267345	-0.520354	-0.186626	0.0735682
WBGene00001064	dpy-2	4.85766	4.62342	3.80576	4.75671	4.64117	4.15963	1.43585	4.13003	1.93966	1.94472	2.50527	3.3998		WBGene00009308	F32A11.3	5.56076	5.57089	5.61914	5.71576	5.71427	5.79352	5.58031	6.04262	5.7254	5.55873	6.00801	5.72123
WBGene00020501	T14B4.5	1.52888	0.653795	0.881758	1.48212	1.3991	0.809867	0.972878	0.946671	1.33528	0.578764	0.989971	1.0887		WBGene00001998	hpr-17	5.06989	5.11537	5.22629	5.08738	5.02606	5.10696	5.31423	5.26333	5.31528	5.27209	5.20987	5.23058
WBGene00006636	tsp-10	5.52088	5.77709	5.39472	5.63618	5.87358	5.29546	4.28829	4.88362	4.10185	3.59643	4.13045	4.44658		WBGene00009307	F32A11.1	6.39273	6.41984	6.35204	6.54262	6.59578	6.57337	6.52409	6.45259	6.54059	6.60924	6.64781	6.55175
WBGene00020502	T14B4.8	0.478954	0.159981	-0.196244	0.559525	0.938124	-0.0306548	-0.0401777	0.104736	0.458851	-0.526589	0.0330398	-0.0981815		WBGene00003388	moe-3	3.36968	3.27694	3.23146	2.37662	2.48335	2.70688	2.89203	3.143	3.10514	2.1968	2.32001	2.36246
WBGene00020503	T14B4.9	-0.812812	-1.2068	-1.78121	-0.983002	-0.947705	-0.702032	-1.06665	-0.868297	-2.79988	-0.213431	-1.24707	-1.26045		WBGene00012375	mecr-1	6.0803	6.12669	6.14287	6.21345	6.20094	6.2504	6.29626	6.16866	6.23494	6.30523	6.27879	6.20557
WBGene00020500	T14B4.3	4.57357	4.32827	4.46292	4.23659	4.40064	4.45747	4.72825	4.52783	4.73817	4.8792	4.82107	4.79121		WBGene00002264	lec-1	8.91785	8.87396	8.80005	9.25115	9.24919	9.19619	8.86728	9.04761	8.88624	9.09853	9.21805	8.97449
WBGene00020499	mrps-18.C	4.73966	4.53253	4.48558	4.52824	4.58266	4.40572	4.29611	4.30014	4.52076	4.40773	4.25695	4.43602		WBGene00000274	btf-1	6.70014	6.64889	6.66273	6.66711	6.74409	6.62493	6.7009	6.83315	6.63862	6.67216	6.59825	6.61624
WBGene00020498	T14B4.1	5.92865	6.27191	6.24964	6.03695	6.19362	6.24914	6.55486	6.30051	6.50943	6.56825	6.59154	6.43635		WBGene00008859	F15D4.2	3.56269	3.57027	3.63985	3.33433	3.43935	3.42694	3.69878	3.3937	3.62949	3.65684	3.68704	3.44631
WBGene00018305	exos-8	4.74389	4.49801	4.58453	4.62658	4.49596	4.68646	4.76624	4.68629	4.80321	4.91786	4.68367	4.78082		WBGene00001459	flp-16	3.11195	3.07002	2.74486	2.56847	2.88172	2.8825	2.37563	2.60467	2.54361	2.46316	2.52728	2.72503
WBGene00018302	F41G3.6	4.86156	4.80148	4.85783	4.92911	4.88298	4.98499	5.20429	5.1392	5.36071	5.46588	5.15909	5.39504		WBGene00008860	romo-1	4.82508	4.73171	4.92804	5.3981	5.31238	5.40768	4.93294	4.73962	5.05805	5.4597	5.59729	5.20285
WBGene00018301	F41G3.5	3.23309	2.50527	2.78358	2.89858	2.39292	2.93969	3.806	3.47748	3.70791	3.73963	3.74216	3.58802		WBGene00008862	F15D4.5	1.63566	1.72178	1.62869	0.628932	0.404776	0.543943	0.929833	0.526097	1.21361	0.365989	0.128248	0.853442
WBGene00018303	F41G3.10	2.78453	1.23177	2.45656	2.30722	1.49452	2.76708	3.53821	3.18095	3.43989	3.69814	3.59663	3.45314		WBGene00008863	F15D4.6	-0.20646	-0.0122345	0.487599	-0.227704	-0.303761	-0.0727286	0.319779	-0.585796	-0.48346	-1.65786	0.288712	-0.899465
WBGene00044316	F41G3.21	1.52888	-1.06241	0.377992	-0.0802991	-0.613286	0.651605	0.407281	0.680596	1.40399	1.1972	0.291352	0.917085		WBGene00012989	Y48C3A.5	1.80231	1.9353	1.53618	2.2702	2.0734	1.78415	1.49812	1.79092	1.042	1.17672	1.67499	1.74653
WBGene00001424	fis-1	2.57238	1.8214	2.31753	2.45344	1.6886	2.47972	2.94333	2.66683	3.10357	2.95649	2.87237	2.72661		WBGene00012988	ztf-22	3.82616	3.75027	3.51452	3.74026	3.98074	3.83416	3.90263	4.0011	3.41172	3.44927	3.57736	3.43046
WBGene00018304	agr-1	2.78453	2.88066	2.80776	2.73661	2.81875	2.92246	2.30258	2.61999	2.00009	1.64819	2.21236	1.96928		WBGene00012987	Y48C3A.3	3.61838	3.67912	3.77148	4.01199	3.90664	4.09898	3.33551	3.41129	3.47496	4.007	4.05387	4.06846
WBGene00018298	nlp-50	2.96945	2.32006	2.62024	2.48779	2.48874	2.35686	1.75589	2.16472	1.97019	2.13638	1.72694	1.81484		WBGene00003119	mac-1	6.60372	6.63192	6.58923	6.71734	6.76626	6.7309	6.63822	6.74974	6.66783	6.68585	6.71645	6.67292
WBGene00044221	F41G3.18	2.46363	2.30682	2.38337	2.24163	2.87303	2.46789	0.807819	1.96927	1.26313	0.936811	1.18079	1.5071		WBGene00012990	sam-10	6.00442	5.93291	5.88883	5.95355	5.86763	5.7063	6.10848	6.13641	5.93004	5.91655	5.87736	5.92355
WBGene00020480	ssup-72	3.37633	2.79794	3.04322	3.02091	2.95919	2.96515	3.60263	3.34548	3.33234	3.4978	3.40227	3.41062		WBGene00012992	mrpl-20	4.51681	4.55421	4.63205	4.86319	4.87881	4.85222	4.71691	4.3714	4.72835	4.95194	4.92851	4.802
WBGene00020482	T13C2.7	1.01571	0.653795	0.578689	0.559525	0.411376	0.60917	-0.463985	0.56664	0.00747185	-0.927127	-0.147532	-0.367368		WBGene00012998	Y48C3A.20	5.33308	5.42086	5.44816	5.37742	5.35897	5.32035	5.41541	5.54548	5.25596	5.46799	5.30366	5.38388
WBGene00020481	T13C2.6	7.36693	7.69835	7.54537	7.45507	7.54606	7.48137	7.70972	7.74873	7.71539	7.86299	7.68381	7.78068		WBGene00012994	Y48C3A.12	5.69279	5.65672	5.5987	5.63899	5.73369	5.5576	5.85703	5.99868	5.82143	5.73274	5.76927	5.6816
WBGene00020479	T13C2.3	3.22705	3.39389	2.84718	3.27151	3.35846	2.60378	1.35837	2.52147	1.31163	1.58889	1.69153	2.12202		WBGene00012995	Y48C3A.14	6.31672	6.26294	6.29107	6.31229	6.4165	6.27186	6.42316	6.52778	6.32194	6.33423	6.3064	6.29292
WBGene00020478	T13C2.2	3.15893	3.24917	3.07013	3.13368	3.13236	2.8331	1.61309	1.70773	1.46958	1.22343	1.18079	1.64185		WBGene00012996	pinn-4	4.78582	4.74701	4.81446	5.03553	4.96531	5.01379	5.01339	4.7303	5.06554	5.25623	5.33311	4.95205
WBGene00017954	F31E8.4	2.99099	3.32991	3.17299	3.24498	3.50315	3.22608	2.38303	2.75619	2.57764	2.15012	2.32062	2.70917		WBGene00001162	efl-2	4.54059	4.56904	4.50112	4.50389	4.54936	4.35577	4.69024	4.77402	4.49867	4.74927	4.44593	4.445
WBGene00017955	F31E8.5	4.39933	3.88735	4.29632	4.24665	3.81182	4.43941	5.20568	4.83111	5.08712	5.15779	5.20845	5.03985		WBGene00012997	Y48C3A.18	3.33987	3.28295	3.23735	3.52574	3.23047	3.39831	3.29746	3.25767	3.23037	3.11121	3.36572	3.12372
WBGene00004921	snt-1	4.39125	4.01084	4.04492	4.30561	4.17078	4.3228	3.58573	3.701	3.74811	3.77553	3.74648	3.60226		WBGene00013014	Y48E1C.1	4.71328	4.79617	4.74795	4.77595	4.78887	4.72428	4.79637	4.9408	4.83956	4.73789	4.89565	4.92779
WBGene00001194	egl-27	6.41634	6.62108	6.59412	6.76227	6.78642	6.99042	6.87434	6.72139	6.86571	7.05221	6.95704	6.94691		WBGene00013015	Y48E1C.2	4.587	4.51899	4.54451	4.56425	4.75337	4.60409	4.62772	4.54614	4.74244	4.73789	4.69781	4.79995
WBGene00015410	tbc-6	4.35849	3.74739	4.23523	4.37149	4.20645	4.48119	4.79777	4.51765	4.97678	4.95942	4.85547	4.73201		WBGene00013017	Y48E1C.4	4.4872	4.46977	4.42834	4.5866	4.67072	4.71271	4.55969	4.33191	4.57149	4.67962	4.53664	4.64829
WBGene00001023	dnj-5	6.73833	6.84591	7.06658	6.95415	6.94685	7.28434	7.79811	7.61626	7.87343	8.00656	7.89577	7.85713		WBGene00008444	tbc-14	6.47525	6.58038	6.43444	6.04615	6.07382	5.99336	6.54522	6.5954	6.49486	5.91554	5.93712	5.96541
WBGene00016625	aff-1	1.46876	1.46413	1.02615	1.28785	1.7479	1.31126	1.21189	1.24718	0.542509	0.936811	0.550439	0.976586		WBGene00004116	pqn-27	6.38253	6.54954	6.40924	6.14827	6.17907	6.09318	6.6615	6.66855	6.57379	6.26299	6.21696	6.1364
WBGene00016626	clhm-1	1.8761	1.66421	1.76311	1.75082	1.89506	1.9094	1.61309	1.51637	1.38145	1.44024	1.45865	1.5664		WBGene00008446	E01G4.3	4.3682	4.32288	4.38921	5.35969	5.51922	5.58199	4.34642	4.63118	4.55828	5.33989	5.49268	5.43377
WBGene00016627	C44B7.5	4.95765	3.25608	5.02357	4.89751	4.59885	5.24785	6.16181	5.90576	6.30752	6.49342	6.26035	6.32415		WBGene00008447	E01G4.5	1.99823	1.98039	1.86002	2.07854	1.97531	1.95112	2.27479	2.42001	2.50005	2.14261	1.93964	1.78028
WBGene00016628	slc-36.5	1.40602	0.812057	1.30059	1.09335	1.51742	1.8377	2.23916	1.9082	2.08625	2.43464	2.88809	2.10878		WBGene00045410	E01G4.7	3.31557	3.77607	3.59469	3.43629	3.44982	3.3513	3.577	3.53415	3.70816	2.99367	3.04454	3.37631
WBGene00016629	C44B7.7	4.60417	4.57456	4.74757	4.74964	4.73697	4.6132	3.55567	4.00799	3.51947	3.44861	3.48215	3.50458		WBGene00008448	E01G4.6	6.14723	5.4572	5.49683	4.50389	3.89519	3.66664	3.24511	3.81976	4.99669	2.32399	2.699	3.83148
WBGene00004058	pmp-1	5.93144	6.00111	5.96967	5.72765	5.58875	5.8588	6.10661	6.07682	5.97725	5.95405	5.99316	6.01301		WBGene00000113	alh-7	4.99918	4.97761	5.06347	5.37422	5.40276	5.40048	4.98972	5.06826	5.03915	5.26418	5.40784	5.2214
WBGene00004059	pmp-2	7.31238	7.82648	7.62606	7.53253	7.77888	7.40126	6.5119	6.76187	6.19407	5.78492	6.2806	6.38923		WBGene00009739	F45H10.2	6.34775	6.13834	6.32118	6.54619	6.50705	6.63601	6.49497	6.13199	6.4725	6.48408	6.50737	6.4919
WBGene00016630	acer-1	8.15446	8.24907	8.12217	8.35965	8.38156	8.27514	8.30879	8.34323	8.41799	8.50508	8.35559	8.32424		WBGene00009740	F45H10.3	6.41363	6.3727	6.45607	6.64466	6.71454	6.66694	6.50335	6.57798	6.52369	6.58087	6.68133	6.57417
WBGene00016632	C44B7.12	5.45397	5.08927	5.33496	5.36303	5.30927	5.47898	6.05229	5.7686	6.14221	6.19181	6.09236	6.0908		WBGene00009741	drr-1	2.08704	2.35605	2.12432	2.56847	2.36659	2.58008	1.74428	1.55804	1.97199	2.07188	2.00272	2.1974
WBGene00016631	C44B7.11	6.94185	7.54439	7.21145	7.18714	7.27839	7.02715	6.36365	6.60232	6.16301	5.81757	6.3035	6.19703		WBGene00010070	nep-17	9.676	9.21162	9.28179	10.0006	9.77309	9.8041	9.61517	9.60311	9.20606	9.90295	9.6041	9.60337
WBGene00016624	hrpl-1	4.72688	4.99132	4.74131	4.84769	4.90051	4.9257	5.00422	5.06594	5.1317	5.27058	5.06365	5.19194		WBGene00013011	snx-14	5.56205	5.53859	5.58028	5.45539	5.45957	5.32492	5.58952	5.67857	5.67733	5.38872	5.46215	5.45221
WBGene00016623	psmd-9	4.54474	4.09024	4.14004	4.20596	4.00649	4.05286	4.10476	4.24872	4.20494	4.304	3.98815	4.22221		WBGene00013001	noa-1	5.75622	5.80716	5.75567	5.90658	5.91659	5.86011	5.83396	5.98406	5.89684	5.86099	5.94517	5.7808
WBGene00015088	B0252.3	4.56402	4.23002	4.65287	4.85428	4.87635	4.92138	4.72439	4.5329	4.62997	4.93185	4.94087	4.98838		WBGene00303002	Y48E1B.17	2.4528	2.68139	2.56924	2.59075	2.69183	2.60033	2.54759	2.61483	2.59627	2.47417	2.54858	2.61711
WBGene00000211	asm-1	3.59365	3.24224	3.17918	3.25166	3.23954	3.15411	3.6803	3.374	3.55011	3.51913	3.35214	3.52465		WBGene00013000	ddl-2	4.32929	4.21383	4.23294	4.02432	4.07847	3.87629	4.44254	4.55936	4.28432	4.21497	4.02378	4.10554
WBGene00000886	cyn-10	3.67128	2.88066	3.34808	3.37302	3.25325	3.35365	3.75778	3.60804	3.87052	4.05655	3.71597	3.83306		WBGene00013002	Y48E1B.3	5.66901	5.76161	5.73916	5.54084	5.57888	5.54721	5.84609	5.97522	5.92799	5.51407	5.49543	5.49094
WBGene00044615	B0252.8	0.958564	0.217696	0.819697	0.797217	0.551101	0.88293	0.864963	0.526563	0.323499	0.695803	0.0885349	0.369598		WBGene00013004	mrpl-37	5.53599	5.62039	5.45449	5.47349	5.43078	5.42055	5.50578	5.54149	5.48267	5.22397	5.44522	5.28449
WBGene00015089	B0252.5	4.59716	3.60867	3.87224	3.8663	3.46242	3.96304	4.54806	4.27012	4.74921	4.61513	4.72584	4.44394		WBGene00013006	lin-38	4.07442	3.93339	3.9542	3.63162	3.84052	3.85538	4.10711	4.04309	3.97	3.91705	3.71085	3.71851
WBGene00015087	B0252.1	3.6307	3.93544	3.87986	3.78115	3.82105	3.51175	3.20913	3.41847	3.11728	3.18056	3.15828	3.1706		WBGene00013007	Y48E1B.8	-0.278609	-0.983088	-1.17866	1.80125	1.02519	1.14966	-0.989549	-1.83955	-2.35793	2.74359	2.40419	2.27046
WBGene00017700	F22D3.4	1.50912	0.695018	1.38872	0.902827	0.79552	1.6199	2.51385	2.17772	2.31757	2.25557	2.45337	2.12202		WBGene00013013	clec-145	-0.0721585	0.350336	0.0256946	0.344202	-0.303761	-0.0727286	-0.989549	-0.113727	-0.669873	0.268142	0.521911	0.0735682
WBGene00219680	linc-35	-0.54151	0.159981	-0.196244	-0.0147107	0.551101	0.473818	-0.963556	-0.57879	-0.477955	-0.213431	-0.884498	-0.897883		WBGene00013008	clec-146	1.69338	1.38428	1.49745	2.03045	1.98974	1.91923	1.4294	1.33037	1.83847	2.2618	2.09245	2.58882
WBGene00017699	flcn-1	5.40134	5.41641	5.49987	5.62594	5.5874	5.64571	5.92791	5.75348	5.85986	6.10541	5.97578	5.98159		WBGene00013009	fbxc-23	1.06535	1.21855	1.03924	0.0546954	0.171577	-0.0727286	0.636636	0.0747179	1.39101	-1.31682	-0.258776	-0.2968
WBGene00017702	malt-1	3.67572	4.02303	3.90623	3.71985	3.78848	3.69029	3.11804	3.3281	2.7011	2.81703	2.94933	2.80256		WBGene00000804	csc-1	5.31481	5.36103	5.31389	5.41849	5.5316	5.43612	5.62836	5.45648	5.68343	5.58944	5.75102	5.49349
WBGene00000459	ceh-38	5.97981	6.20125	6.20482	6.19431	6.23047	6.19816	6.49276	6.31896	6.40084	6.49005	6.47273	6.46065		WBGene00001768	gst-20	4.02658	3.71513	3.65313	3.00163	2.69183	2.84905	4.04722	3.55541	4.10332	3.39815	2.73659	2.79273
WBGene00006605	tra-2	5.61519	6.08685	5.86217	5.78633	5.91836	5.76769	5.45749	5.51573	5.31683	5.27058	5.38921	5.48614		WBGene00001772	gst-24	4.64909	4.36032	4.33806	1.35726	1.32737	1.35428	5.61939	4.46984	5.60593	1.65442	1.53264	1.00386
WBGene00004090	eif-2Bgamma	5.24583	5.13117	5.15504	5.18779	5.07852	5.21816	5.36396	5.10218	5.22328	5.27529	5.15259	5.20754		WBGene00001763	gst-15	0.975147	0.942911	1.19259	0.540122	1.18418	1.03533	0.715708	0.526097	0.847185	1.37777	0.521911	1.08711
WBGene00015796	C15F1.5	3.18408	2.39702	2.62024	2.83773	2.41748	3.02286	3.53381	3.2564	3.44533	3.74417	3.65753	3.44789		WBGene00001762	gst-14	0.625813	0.303793	-0.344674	-1.34969	-0.906426	-1.47712	1.38171	0.688827	1.21361	-1.17243	-1.45671	-1.56689
WBGene00000198	art-1	8.34836	8.89185	8.56035	8.55202	8.75793	8.44536	7.8428	8.13847	7.69925	7.51896	7.74526	7.87654		WBGene00001760	gst-12	2.27519	2.14784	2.18652	0.290763	0.22133	0.216778	2.98274	2.39665	2.81644	1.22967	0.830862	1.35688
WBGene00004930	sod-1	7.36349	7.32765	7.25167	7.26431	7.41462	7.20953	6.97471	7.20594	7.14033	7.09857	6.99656	7.04355		WBGene00001764	gst-16	3.38143	3.28295	3.3449	0.829629	0.567506	0.543943	3.21821	2.93979	3.44081	1.72987	0.722609	1.26451
WBGene00015797	C15F1.8	1.86059	1.20348	1.60652	1.45922	1.4476	1.89181	2.96963	2.55174	2.64543	2.83416	2.60379	2.68262		WBGene00006404	tag-10	3.38727	2.90833	3.12114	4.66482	4.59725	4.90811	3.19079	2.93168	3.35784	4.59638	4.69064	4.95759
WBGene00015795	C15F1.2	3.65788	3.49656	2.72553	3.40333	3.3836	2.81454	0.368287	3.12836	0.458851	0.87196	1.15503	2.31877		WBGene00007836	C31C9.2	5.26967	5.55731	5.29707	4.80721	4.6183	4.69163	4.89946	4.54614	5.09694	4.65563	5.02283	4.61828
WBGene00015794	C15F1.1	5.62555	4.19453	5.09244	5.3032	4.56078	5.11009	5.17069	5.02876	5.52011	5.49309	5.25467	5.18722		WBGene00007837	fbxa-167	2.05804	1.492	1.76538	1.76251	1.83853	1.98231	1.72529	1.22819	1.59109	1.74813	1.80455	1.92308
WBGene00006831	unc-104	5.76123	6.15491	6.04619	6.04466	6.03107	5.99274	5.53656	5.4583	5.2359	5.19472	5.61623	5.51276		WBGene00007838	fbxa-168	-0.0094227	0.205946	-0.0298005	0.344202	0.171577	0.0501281	0.319779	0.292898	-0.48346	0.163172	0.288712	0.127007
WBGene00304189	C52E12.11	0.632988	0.92031	1.10632	0.902827	0.971677	0.52036	0.864963	1.00617	1.23825	0.90475	0.803558	0.947143		WBGene00007840	C31C9.6	2.11547	2.49718	2.09867	2.78684	2.59135	2.83202	1.47557	1.51529	1.72953	2.52801	2.09245	2.58882
WBGene00005025	sqv-7	4.85375	4.40791	4.91831	4.82994	4.74911	4.78744	5.08159	4.94952	5.10443	5.15779	4.9371	5.16501		WBGene00007841	C31C9.7	2.44161	1.99511	2.4322	4.26502	3.94046	4.15823	2.18038	2.53147	2.26005	3.95685	3.77097	3.59595
WBGene00016889	lst-6	6.20917	6.27956	6.39105	6.2793	6.22266	6.49181	6.58812	6.48632	6.47191	6.52935	6.55137	6.55942		WBGene00012999	rpoa-1	7.05323	6.97274	6.96909	7.17548	7.15827	7.10142	7.25404	7.34628	7.13326	7.09056	7.1342	6.99872
WBGene00016890	lst-5	3.08743	2.43401	2.69992	3.02871	2.74305	2.96515	3.65622	3.36266	3.53487	3.52441	3.66211	3.35566		WBGene00002235	kqt-3	2.28774	2.30969	1.82916	2.5572	2.56269	2.74376	2.26168	2.26091	2.0942	2.10059	2.20402	2.18485
WBGene00016888	C52E12.1	6.60969	7.05183	7.06491	6.67552	6.75243	7.01552	7.00282	7.02405	7.01138	6.89688	7.05997	7.03088		WBGene00013207	zipt-2.3	1.65516	1.8729	1.62869	2.78684	2.94971	3.15309	0.79067	1.11822	1.31764	2.70671	2.94366	2.70759
WBGene00022854	cin-4	3.37087	3.32991	3.60422	3.59934	3.30022	3.65942	4.6653	4.48141	4.95786	4.95747	4.74108	4.69042		WBGene00013208	Y54G9A.5	4.44861	4.68707	4.81446	4.69084	4.80323	4.75847	4.96364	4.68522	4.94484	4.91604	4.8535	4.79583
WBGene00022853	ZK1127.6	3.44555	3.58144	3.65398	3.5941	3.42658	3.76467	3.71956	3.65527	3.98709	3.82348	3.90558	3.84109		WBGene00013210	Y54G9A.7	5.47285	5.45986	5.44434	5.65626	5.77071	5.77248	5.57766	5.62805	5.47987	5.73503	5.7079	5.73528
WBGene00022855	tcer-1	6.29535	6.52362	6.50327	6.39845	6.49271	6.55745	6.66956	6.63391	6.77133	6.80433	6.71679	6.78991		WBGene00013209	bub-3	6.19296	6.15154	6.13816	6.28949	6.43705	6.25998	6.32649	6.44478	6.43179	6.37226	6.41111	6.40262
WBGene00022852	ZK1127.5	5.1833	4.9214	4.85976	4.98629	4.74911	4.96199	5.27584	5.12081	5.27005	5.39119	5.26374	5.24583		WBGene00013211	Y54G9A.9	2.11547	2.13461	2.25778	2.43936	2.3555	2.49611	2.16637	1.80874	2.29869	2.59007	2.61064	2.22216
WBGene00022857	ZK1127.12	2.89526	2.97572	2.64729	2.73661	2.96752	2.8331	2.98903	2.97301	2.85629	3.05473	2.77424	2.98022		WBGene00011056	R06B9.5	2.81537	2.46581	2.39053	2.96798	2.81036	3.00147	3.09791	2.94785	3.16214	3.04628	3.25348	3.04955
WBGene00195239	ZK1127.13	3.79477	2.84448	3.33149	3.4621	3.18337	3.3013	3.63173	3.55424	3.99824	3.94274	3.60617	3.75024		WBGene00003246	mig-14	5.10576	5.02141	5.02994	5.16183	5.21444	5.15908	5.2376	5.37065	5.29472	5.27524	5.17607	5.22293
WBGene00022851	ZK1127.4	5.79324	5.62409	5.6048	5.73124	5.54345	5.59225	5.73927	5.60142	5.84346	5.94619	5.74486	5.71082		WBGene00011055	arrd-14	2.88307	2.86891	3.02909	3.67398	3.46022	3.76409	2.43526	2.63493	2.80754	3.64714	3.51922	3.48775
WBGene00022850	ZK1127.3	4.62956	3.96523	4.22329	4.23659	4.19584	4.20308	4.4811	4.44425	4.65368	4.73622	4.56151	4.61284		WBGene00011054	arrd-13	5.81915	5.96317	5.70025	6.00734	6.02737	5.94073	5.80825	5.89203	5.79464	6.0347	6.0195	6.02996
WBGene00022856	cth-2	8.62088	8.36973	8.65015	8.8741	8.74465	8.90591	8.60741	8.58299	8.7508	8.8305	8.80957	8.75191		WBGene00011052	arrd-11	4.12424	4.61504	4.05766	-0.793301	-1.75442	-0.920726	2.82228	3.06363	3.75986	-2.75739	-2.73682	-1.26203
WBGene00022849	acs-6	4.24658	3.54245	3.99314	3.87498	3.5594	4.17061	5.03877	4.40334	4.80533	4.79643	4.97624	4.86194		WBGene00007220	C01B9.1	1.9198	1.90444	1.97725	2.29755	2.53344	2.78857	1.68656	1.75463	1.72953	2.41825	2.48373	2.64486
WBGene00001872	him-14	3.55562	3.42485	3.6134	3.59934	3.45057	3.59565	4.6793	4.13003	4.56394	4.80731	4.50909	4.5234		WBGene00013934	ZK131.11	3.98095	4.26636	4.02058	4.00786	4.23804	4.2476	3.81107	4.02034	4.02865	3.93709	4.20569	4.20829
WBGene00003784	nos-2	1.40602	0.735095	1.8588	2.15877	1.64767	1.89181	2.72921	2.72996	3.03301	3.39191	2.7313	3.07855		WBGene00008576	F08G2.4	2.76242	2.60668	2.29213	2.1553	2.2635	2.21021	2.75835	2.59443	2.86875	2.50671	2.67014	2.65399
WBGene00002238	kars-1	8.90244	9.05325	9.16204	9.13543	9.12836	9.37067	9.4613	9.37324	9.50598	9.54434	9.61995	9.48025		WBGene00008577	F08G2.5	5.14766	5.0446	4.86858	0.972233	1.2335	1.4907	5.84938	5.01556	5.76389	0.457619	1.30131	0.788591
WBGene00002183	kat-1	8.5109	8.74579	8.78351	8.75208	8.86726	8.86452	8.71185	8.75843	8.82733	8.80113	8.77721	8.65008		WBGene00002120	ins-37	2.40753	2.33306	2.59698	2.28394	2.19044	2.45223	2.72051	3.03366	2.91094	1.95095	2.50567	2.36246
WBGene00020166	T02G5.7	8.57439	8.66056	8.60645	8.64279	8.69482	8.55562	8.08676	8.30116	8.20142	8.07749	8.06614	8.12027		WBGene00008578	F08G2.7	2.22389	1.80768	2.01887	2.25633	2.13959	2.1149	1.98674	2.11106	1.92336	1.9351	1.90703	2.01098
WBGene00003420	msh-4	0.595993	0.427914	0.420427	0.722255	0.506013	0.425723	0.686257	0.56664	0.962618	1.02893	0.664395	0.756621		WBGene00008579	F08G2.8	0.702775	0.815999	1.01202	1.07064	0.78163	0.844809	0.595414	0.568533	0.881537	0.163172	-0.117913	0.322928
WBGene00020167	T02G5.11	-0.54151	-0.596748	-1.98766	-0.29711	-0.716379	-1.36946	-0.536135	-0.19692	-0.653042	-0.4417	-1.55192	-0.523487		WBGene00013093	cup-14	5.5672	5.50684	5.41087	5.57057	5.73903	5.66724	5.44617	5.47612	5.37226	5.68021	5.61254	5.60716
WBGene00020164	T02G5.4	3.72795	4.10178	3.50912	3.5351	3.89287	3.7452	4.16573	4.21759	4.03842	4.0382	4.09363	4.29121		WBGene00013094	Y51H1A.3	6.67767	6.58768	6.58866	6.95971	6.90736	6.98062	6.74516	6.49515	6.75552	6.97997	7.04337	6.78002
WBGene00020163	T02G5.3	0.306487	0.273191	0.0398231	0.515804	0.506013	0.215506	-0.329684	-0.131331	-0.180973	-0.285581	-0.353983	0.229873		WBGene00013095	ing-3	5.4701	5.61682	5.45828	5.52502	5.62467	5.51557	5.58426	5.68943	5.66505	5.6441	5.55451	5.58226
WBGene00020168	mct-5	4.53744	4.52398	4.6815	4.72825	4.59348	4.89512	5.57132	5.32883	5.66481	5.73792	5.55106	5.58623		WBGene00001838	hda-10	4.35634	4.61742	4.45891	4.66744	4.87493	4.5915	4.62003	4.59315	4.4959	4.88337	4.8276	4.71088
WBGene00020169	mmaa-1	7.6136	7.84519	7.70944	7.84037	8.02396	7.72749	7.36132	7.32354	7.36413	7.31376	7.37829	7.38974		WBGene00013096	mcd-1	5.88977	5.78298	5.71615	5.86262	5.9147	5.79022	5.93346	6.00546	5.96049	5.9266	5.9974	5.90741
WBGene00017349	farl-11	8.33492	8.66235	8.59434	8.45244	8.63374	8.48605	8.24884	8.06145	7.94819	7.86247	8.06787	7.98646		WBGene00012197	W02B8.1	2.05804	2.03839	2.05933	2.28394	2.36659	2.1149	1.85321	2.13949	2.0646	1.9351	1.80455	2.14655
WBGene00004447	rpl-33	10.0429	10.0485	9.86364	10.066	10.1229	10.0783	9.67728	9.92897	9.92734	9.95646	9.76113	9.88696		WBGene00012198	W02B8.2	4.04886	3.85888	3.92531	3.95301	4.11841	3.84693	4.38625	4.00497	4.43649	4.36155	3.99304	4.37217
WBGene00017350	F10E7.9	3.48655	3.20705	3.18535	3.22476	3.50315	3.41652	2.78209	2.87267	2.83985	2.68168	2.81594	2.70917		WBGene00012330	zip-3	5.00299	4.75352	4.89676	5.84882	5.71969	5.64304	4.80994	4.99041	4.86768	5.83025	5.61632	5.55814
WBGene00017347	F10E7.5	6.56073	6.10226	6.23783	6.40295	6.16581	6.28413	6.54833	6.4573	6.6651	6.69902	6.41827	6.53613		WBGene00012722	Y39G8B.1	6.00061	6.31374	6.07544	5.45842	5.46733	5.54067	5.95297	5.97324	6.21656	5.29866	5.51584	5.44697
WBGene00017348	F10E7.6	4.95947	4.63935	4.75795	4.85428	4.79669	4.57237	4.394	4.64945	4.74921	4.62746	4.45205	4.69042		WBGene00012723	Y39G8B.2	1.90359	2.16096	1.97725	1.76251	1.5186	1.78415	2.16637	2.0069	2.39696	2.02771	1.57476	1.9967
WBGene00017351	cutl-5	1.69553	-0.0284646	1.32313	0.470716	-0.517071	0.425723	-1.91465	-0.57879	-0.321836	-0.816096	-2.17995	-1.26045		WBGene00012728	Y39G8B.9	1.2304	1.47109	0.805569	0.829629	1.10687	1.4241	0.159315	0.390745	1.13036	0.365989	0.898766	0.975004
WBGene00006893	spon-1	5.49474	5.63869	5.47744	5.46138	5.44685	5.37201	5.46097	5.38454	5.42412	5.44791	5.42738	5.39912		WBGene00012726	Y39G8B.5	4.94081	5.78192	5.12194	-2.26723	-2.49139	-2.10515	5.24927	5.18367	5.56424	-2.39482	-2.37425	-4.06939
WBGene00017352	F10E7.11	-0.812812	-0.810873	-0.0733875	-0.552367	-0.0450022	0.15779	0.0611056	0.209706	0.458851	1.02893	0.243258	0.886389		WBGene00008492	F01D5.1	2.97126	2.23724	2.40106	3.44854	2.28705	3.00147	3.33551	2.84803	3.20346	2.63001	2.47263	2.08036
WBGene00017344	F10E7.2	3.64436	3.77168	3.84523	3.9218	3.81182	4.17789	4.64912	4.64711	4.95023	5.00172	4.8694	4.93125		WBGene00008493	F01D5.2	0.975147	0.639842	0.927131	0.58521	0.447211	0.366156	1.95449	1.73613	1.69131	1.1495	0.070532	0.685498
WBGene00020320	T07F8.4	2.20572	2.33317	2.32871	2.10077	2.6002	2.81454	3.22012	3.10813	3.21613	3.3086	3.07829	3.29267		WBGene00008494	F01D5.3	2.24977	1.77394	2.22259	1.22105	0.678537	1.37793	3.02216	2.67433	2.91923	1.55419	1.57476	1.21601
WBGene00001597	gld-3	5.58483	5.58213	5.94807	5.84934	5.84558	6.21595	7.06854	6.71972	7.15369	7.29069	7.07636	7.11314		WBGene00008495	F01D5.5	2.3608	1.47109	1.55516	2.86205	2.25158	2.01285	2.03378	1.65968	2.32389	1.51207	1.69423	2.01098
WBGene00020319	npr-31	0.595993	0.735095	0.970114	0.93638	0.903773	1.20129	0.32821	0.48534	-0.477955	0.31166	-0.0246757	0.68708		WBGene00008496	F01D5.6	4.27046	4.22011	3.46017	1.102	-0.45186	0.268308	2.16637	2.18111	2.34866	-0.435465	-0.686197	-0.700156
WBGene00020318	T07F8.1	-0.54151	-0.500533	-1.60063	-0.983002	-1.22334	-0.933358	-0.395273	-1.23087	-1.51978	-1.48352	-1.39146	-1.74588		WBGene00008498	F01D5.8	3.5261	3.74156	3.89954	3.74524	3.82049	3.87213	3.61359	3.92965	3.85369	3.46592	4.05387	3.7054
WBGene00016173	fust-1	6.59394	7.06417	6.93556	6.75934	6.89806	7.0216	6.84269	7.03391	7.00724	6.89382	7.01637	7.03788		WBGene00008499	cyp-37A1	3.5261	4.10268	3.69224	3.43012	3.5457	3.54655	3.13435	3.28973	3.23037	3.47143	3.3717	3.41443
WBGene00016172	C27H5.2	4.49537	4.18008	4.28488	4.56356	4.39447	4.50163	4.25127	4.01887	3.91828	3.96235	4.09363	4.04593		WBGene00008500	F01D5.10	1.0359	0.748095	1.06596	-0.227704	-0.906426	-0.809694	-1.12079	0.0145969	-0.573658	-1.86431	-1.63729	-1.40642
WBGene00016174	C27H5.4	5.38381	5.98873	6.00146	5.8394	5.9618	5.83942	5.24253	5.26784	4.76236	4.17217	4.89492	4.90086		WBGene00000901	daf-5	4.82508	4.91124	4.75002	5.57197	5.69128	5.52487	4.65305	4.99236	4.72835	5.51407	5.54395	5.42846
WBGene00001129	dyf-13	-0.244528	-0.410335	-1.04424	-0.862708	-0.947705	-1.36946	-1.06665	-0.979328	-1.70035	-1.04742	-1.11582	-0.794789		WBGene00012187	rpb-11	4.70628	4.6198	4.72089	4.76129	4.68409	4.72198	4.86951	4.75578	4.97099	4.85205	5.01711	4.82644
WBGene00001594	glc-4	2.60998	2.26637	2.75069	2.72706	3.10238	2.72796	2.03021	2.12501	2.04381	2.1225	1.86046	2.30723		WBGene00012188	W01G7.4	4.9188	4.96083	5.03333	5.02534	5.02956	5.01001	5.19856	5.05527	5.16476	5.1725	5.23636	5.10304
WBGene00003966	pdl-1	1.8761	1.48779	1.66063	1.85976	1.82335	1.46194	0.836674	1.00617	0.41513	1.08723	0.868409	0.756621		WBGene00002275	lem-2	5.74034	5.94339	5.77705	5.61473	5.61307	5.56019	6.1339	6.01124	6.04816	5.76897	5.58575	5.55205
WBGene00017124	E04F6.4	3.78248	2.25263	3.16677	3.05186	2.40525	2.76708	3.32567	3.21287	3.40678	3.3449	3.12549	3.09877		WBGene00012730	xrn-1	7.2805	7.26009	7.28379	7.2377	7.25587	7.11863	7.29122	7.35804	7.21087	7.23109	7.15344	7.16682
WBGene00017125	acdh-12	7.4807	8.01045	7.76118	7.71427	7.94249	7.68087	7.13429	7.48648	7.13444	7.04901	7.10734	7.27778		WBGene00012731	Y39G8C.2	1.98288	1.95048	2.24614	2.12508	2.01817	2.14278	2.37563	2.5207	2.29869	1.5748	2.04828	1.74653
WBGene00017123	maoc-1	6.71588	7.25629	6.969	6.83134	7.18672	6.68614	6.06378	6.35803	5.77051	5.48769	5.82261	5.94761		WBGene00001805	gur-4	0.268878	-0.983088	-0.492772	0.290763	0.713726	0.457786	0.101599	-0.25459	-0.10159	0.457619	0.759603	0.368016
WBGene00017126	E04F6.6	4.2406	3.1489	4.06177	4.33106	3.9146	4.38071	4.92414	4.62356	4.98615	5.06292	5.06884	4.78706		WBGene00010723	cpg-7	5.69397	4.80246	4.73344	5.4958	4.56871	5.13846	3.56637	3.16391	3.98982	4.41682	4.08336	4.24198
WBGene00000971	dhs-7	3.2921	3.87395	3.68041	3.82211	3.9696	3.78863	2.78949	3.23168	2.87254	2.70048	2.74863	3.10545		WBGene00010722	K09E4.4	1.46941	1.24342	1.6641	1.76251	1.6696	1.98231	1.33238	1.20148	1.57018	1.69264	1.71321	1.69438
WBGene00017131	E04F6.15	4.33904	4.98094	4.45529	4.27316	4.63856	4.18513	3.5426	3.91791	3.5039	2.95649	3.02239	3.46357		WBGene00010721	K09E4.3	4.76129	4.80455	4.81643	4.85401	4.93767	4.92827	4.83672	4.85768	4.88894	4.84146	4.94868	4.8425
WBGene00017127	E04F6.8	4.56402	4.34779	4.43214	4.45778	4.48438	4.2727	4.1312	4.33537	4.19528	4.06019	3.85046	3.8999		WBGene00010720	algn-3	5.3556	5.47043	5.44562	5.34502	5.29651	5.33553	5.30946	5.49824	5.47987	5.34739	5.34076	5.25329
WBGene00017128	E04F6.9	4.50038	4.23701	4.26173	4.23322	4.48729	4.04093	3.63994	4.12669	3.73038	3.78437	3.56763	3.98567		WBGene00012230	cacn-1	6.59365	6.53576	6.55722	6.55613	6.55331	6.47468	6.73214	6.72122	6.64925	6.57895	6.57962	6.5633
WBGene00017129	E04F6.10	0.0571274	-0.0284646	-0.478644	-0.0802991	-0.716379	0.15779	-0.612084	-0.0685955	0.174122	0.156937	0.0885349	-0.794789		WBGene00010719	K09E4.1	4.18921	4.17234	4.24468	4.5214	4.72778	4.64365	4.37106	4.55144	4.50969	4.55549	4.90806	4.52182
WBGene00000530	clh-3	3.43512	3.01695	3.55269	3.68573	3.40218	3.89402	4.50152	4.07899	4.26774	4.34937	4.59304	4.2314		WBGene00012228	W03H9.2	0.318631	0.815999	0.487599	-0.0108929	0.488434	-0.138317	0.636636	0.869399	0.947879	0.412532	-0.0523247	-0.0997634
WBGene00017970	F32A5.4	7.00891	6.79468	6.51983	6.5409	6.47454	6.05038	5.53546	6.09149	5.64838	5.18474	5.21002	5.20288		WBGene00012978	Y48B6A.1	7.16879	7.21717	7.1691	7.32709	7.36573	7.35633	7.2884	7.39093	7.28252	7.31579	7.32445	7.20421
WBGene00017969	ctsa-3.1	8.28422	8.60301	8.37336	8.37713	8.46638	8.31982	7.87836	7.99164	7.74052	7.37939	7.6725	7.73565		WBGene00004456	rpl-43	8.91077	8.82845	8.82946	9.08879	9.08084	9.10136	8.93481	8.94917	9.12706	9.07826	9.05649	8.91959
WBGene00000169	aqp-1	5.62784	5.43629	5.43279	5.50955	5.34811	5.57168	5.39096	5.4977	5.6089	5.63542	5.50591	5.56458		WBGene00006964	xrn-2	7.19067	7.19901	7.14581	7.2648	7.28468	7.22271	7.36168	7.46405	7.33149	7.29808	7.31127	7.28321
WBGene00219686	linc-125	-1.97035	-1.9953	-1.60063	-1.25864	-1.3838	-1.75648	-0.206828	-1.37526	-0.85235	-0.526589	-0.685189	-1.56531		WBGene00012979	Y48B6A.5	3.67678	3.92188	3.88461	3.76497	3.81239	3.75509	3.79295	4.28497	4.0702	3.12525	3.96955	3.58166
WBGene00017968	skpo-3	7.48955	6.57559	7.80263	7.6735	7.35984	8.18479	8.48602	8.1762	8.53095	8.58565	8.73001	8.3828		WBGene00012980	efhd-1	5.32853	5.4154	5.22184	4.42238	4.31453	4.34081	5.33473	5.32187	5.16127	4.22152	4.19222	4.16423
WBGene00004198	prx-13	4.44165	4.73138	4.61226	4.77072	5.01154	4.67879	3.77279	4.0962	3.4669	3.40343	3.6848	3.70258		WBGene00000037	ace-3	0.664807	0.782447	0.564561	0.902692	0.968043	0.412698	1.11625	0.526097	0.621893	0.412532	0.994981	0.755039
WBGene00003078	lsm-4	3.89716	3.87843	3.98609	3.93431	3.87967	3.78387	3.85618	3.86666	4.06695	4.11377	3.90171	3.92277		WBGene00012981	Y48B6A.10	-0.0721585	0.045481	-0.087516	0.117431	0.361055	0.268308	0.0414781	0.0145969	-0.48346	0.163172	-0.0523247	0.0735682
WBGene00017967	ada-2	5.02704	5.16824	5.04407	5.12915	5.2196	5.10246	5.35775	5.18014	5.31535	5.31242	5.24096	5.1935		WBGene00050948	Y48B6A.16	0.318631	0.303793	0.0256946	0.712589	-0.0466033	-0.0727286	-0.0212577	-0.113727	-0.242452	0.268142	0.38656	0.178538
WBGene00017971	F32A5.8	5.31576	5.44991	5.38805	5.2051	5.37814	5.28539	5.10698	5.13254	5.11129	5.04281	5.01972	4.93688		WBGene00012984	Y48B6A.13	3.92584	3.9599	4.07421	4.33598	4.37623	4.28248	4.22667	4.25605	4.17778	4.41967	4.2744	4.50426
WBGene00023021	F32A5.9	4.58542	4.53537	4.6327	4.47785	4.34091	4.47234	4.22967	4.25793	4.31311	4.22181	4.275	4.15619		WBGene00012983	men-1	7.5355	7.43999	7.38341	7.45444	7.47488	7.37665	7.5612	7.68988	7.53807	7.39145	7.40401	7.30872
WBGene00016276	C30G12.4	2.23007	1.94615	1.81175	2.21454	2.44162	1.68263	-0.206828	0.716666	-0.180973	-1.17867	-0.281834	0.576048		WBGene00012982	jmjd-2	4.71095	4.5715	4.45133	4.76619	4.83354	4.62648	4.92256	4.80097	4.76562	4.89571	4.91423	4.77923
WBGene00284859	C30G12.10	-0.54151	0.522551	-0.643703	-2.04713	-0.947705	-2.28699	-4.23657	-2.81583	-5.60724	-3.24906	-3.31746	-1.74588		WBGene00001971	hmg-1.1	8.00857	7.8125	7.9036	8.3877	8.42142	8.39822	8.04136	8.18442	8.01554	8.32009	8.33856	8.22207
WBGene00219655	linc-107	-0.116204	1.25952	0.578689	0.643183	0.411376	0.15779	-0.329684	-0.493901	-2.14781	-1.32306	-0.781405	-0.897883		WBGene00013213	Y54G11A.2	5.21653	5.18443	5.23956	5.41225	5.45178	5.37132	5.503	5.44371	5.60078	5.5392	5.55845	5.36871
WBGene00016274	C30G12.2	9.03133	10.2346	9.78081	9.66034	10.2361	9.67634	8.92082	8.8413	7.80811	7.30803	8.76967	8.52597		WBGene00235256	Y54G11A.19	2.19754	2.2248	1.84467	1.87573	1.8225	1.63509	1.64676	1.86089	1.6117	1.86988	1.78674	1.72935
WBGene00016277	C30G12.6	5.21414	5.17189	5.15661	5.07746	5.14804	5.35766	6.10513	5.65817	6.04605	6.22546	6.17319	6.06105		WBGene00013212	Y54G11A.1	5.76635	5.72455	5.71087	5.62286	5.85093	5.7063	5.8776	6.01508	5.80474	5.82273	5.79623	5.83299
WBGene00004244	puf-8	5.25179	4.96628	4.93852	5.10723	4.79903	5.16788	5.94375	5.688	6.03527	6.09035	5.87779	5.83356		WBGene00013214	Y54G11A.3	6.66691	6.72427	6.75284	6.49616	6.57918	6.44769	6.83423	6.88339	6.87808	6.52039	6.49851	6.48744
WBGene00016273	C30G12.1	1.1747	-1.9953	-1.04424	-1.11425	-1.22334	-0.813063	-0.395273	-0.413731	-0.653042	-1.32306	-0.884498	-0.295218		WBGene00013215	Y54G11A.4	1.2304	1.44987	0.707165	0.866623	-0.0466033	0.878362	1.1451	0.999167	1.65205	0.543776	0.338465	0.495395
WBGene00000839	cul-4	5.80139	5.83356	5.87176	5.68264	5.83308	5.7507	6.2074	6.01751	6.1397	6.18766	6.15544	6.1042		WBGene00013216	Y54G11A.7	3.61838	3.17072	3.529	4.24408	4.27385	4.32264	3.31661	3.5234	3.35784	4.33461	4.37618	4.31287
WBGene00000271	brf-1	5.17548	5.08734	5.29418	5.28866	5.23523	5.32198	5.8575	5.55983	5.78669	5.86312	5.67293	5.77192		WBGene00000831	ctl-2	5.54517	5.42902	5.3483	5.81136	5.72617	5.77694	5.07841	5.18367	5.04105	5.59449	5.74872	5.5989
WBGene00018475	mrpl-14	5.77577	5.68674	5.59209	5.78403	5.70054	5.69092	5.41028	5.60383	5.66597	5.65964	5.45006	5.37168		WBGene00000830	ctl-1	-0.0721585	0.045481	-0.087516	0.445485	0.120047	-0.00999286	-0.65513	-0.25459	-0.772967	-0.0728952	0.010411	-0.162499
WBGene00018474	cnep-1	5.75495	5.66226	5.78409	5.83496	5.74366	5.81162	5.85045	5.76322	5.88712	5.98313	5.9176	5.87812		WBGene00013220	ctl-3	2.07261	2.49718	2.29213	1.61812	1.70501	1.61533	2.30067	2.36087	2.19324	1.67366	1.75044	1.44368
WBGene00017663	F21D12.3	3.72795	3.65118	4.16833	4.22984	4.15627	4.30961	4.57614	4.27617	4.20494	4.36418	4.48085	4.2646		WBGene00013221	Y54G11A.14	1.6159	0.815999	1.37459	1.40833	1.83853	1.7483	1.88777	1.33037	1.65205	1.5748	1.8567	1.54532
WBGene00003620	nhr-21	2.90285	3.07275	2.86265	3.12643	3.21173	3.08611	2.6663	2.83214	2.57764	2.5323	2.88809	2.73525		WBGene00013217	ddl-3	4.8612	5.00332	5.00944	4.96265	5.04346	5.12279	5.21055	5.09573	5.12768	5.0398	5.16921	5.093
WBGene00002008	hsp-4	8.93971	9.07842	8.52706	8.58644	8.74631	8.27451	8.74624	8.63737	8.70501	8.78209	8.6197	8.45845		WBGene00013218	Y54G11A.9	3.34588	3.70173	3.68794	3.64765	3.46022	3.70454	3.8334	3.76607	3.75986	3.8844	3.54063	3.61944
WBGene00001812	haf-2	6.24097	6.5143	6.24227	6.07134	6.05278	6.01425	6.15324	6.20535	6.20132	6.25993	6.19469	6.07558		WBGene00002996	lin-7	4.48448	4.40785	4.32153	4.36536	4.3541	4.38816	4.49392	4.70199	4.46508	4.63124	4.32464	4.31287
WBGene00018392	insc-1	3.16526	3.05702	3.34257	3.25166	3.19051	3.42878	3.45226	3.3281	3.20975	3.38612	3.70713	3.57364		WBGene00185067	Y54G11A.17	4.51414	4.53419	4.51088	4.56425	4.55907	4.73119	4.59411	4.2199	4.82198	4.68199	4.77662	4.47364
WBGene00018393	msra-1	10.6095	11.0836	10.7979	10.6525	11.0901	10.5889	9.7831	9.93801	9.44231	9.13966	9.55818	9.49487		WBGene00013219	Y54G11A.11	5.47422	5.36103	5.38457	5.34502	5.35061	5.40336	5.60258	5.50645	5.49104	5.43455	5.48027	5.46653
WBGene00018394	F43E2.6	1.93654	1.76444	1.43084	1.65331	1.82335	2.10532	2.10328	1.67144	2.26928	1.77774	2.19982	1.66011		WBGene00011050	agl-1	6.64392	6.52756	6.51361	6.73183	6.70145	6.52189	6.71481	6.8456	6.66228	6.7826	6.68193	6.73931
WBGene00018397	F43E2.11	0.21185	1.021	0.144793	0.470716	-0.185865	-0.327637	0.286987	-0.868297	-0.749257	-0.616787	-0.353983	-1.00891		WBGene00011051	pfs-2	6.09465	6.09202	6.01416	6.12365	6.19861	6.13021	6.31463	6.36125	6.24981	6.26061	6.24983	6.17814
WBGene00018395	mtch-1	7.41086	7.46134	7.36837	7.40127	7.45633	7.47696	7.43511	7.5264	7.4404	7.51698	7.43793	7.47474		WBGene00011047	R06A4.2	5.47833	5.48484	5.42125	5.40441	5.43342	5.28795	5.66618	5.65168	5.53487	5.48578	5.41944	5.30782
WBGene00018391	rpb-4	5.54898	5.31263	5.38939	5.45705	5.27944	5.28202	5.44114	5.41093	5.52526	5.53689	5.40296	5.4059		WBGene00002076	imb-2	7.87854	7.82851	7.89501	7.66137	7.75614	7.66619	8.00099	8.11184	8.03236	7.77913	7.70686	7.7389
WBGene00018390	F43E2.1	4.29355	4.50092	4.35766	4.38977	4.48438	4.42419	4.63482	4.49705	4.50781	4.60768	4.57372	4.57965		WBGene00003220	mes-2	5.88462	5.9185	5.88133	5.85804	5.88799	5.68986	5.98024	6.05573	5.83683	5.87664	5.77944	5.86381
WBGene00015569	C07D10.5	2.768	3.29681	2.84718	2.57559	3.07176	2.57099	1.57934	2.71221	1.55263	0.998872	1.2061	1.67815		WBGene00009179	kbp-3	5.14076	4.985	4.93168	4.91268	5.03652	5.03812	5.30787	5.0213	5.06367	5.27051	5.2082	5.16662
WBGene00015567	bath-44	5.6917	5.79971	5.76877	5.79436	5.87912	5.93808	6.2516	5.929	6.12366	6.1514	6.22905	6.11003		WBGene00009180	nurf-1	8.34766	8.34109	8.22194	8.00669	8.02639	7.94061	8.43206	8.42606	8.29043	8.04639	8.05515	8.04879
WBGene00015566	C07D10.1	0.704246	0.0998595	1.30059	0.515804	0.506013	0.91812	1.8438	1.24718	1.82739	1.66742	1.77847	1.60462		WBGene00009182	F26H11.4	3.13989	3.14455	2.98777	3.15156	3.09023	3.28404	3.05294	3.2315	3.20346	2.92309	3.27281	3.04955
WBGene00003526	nas-7	5.63584	5.5516	5.42108	5.82155	5.82622	5.43714	3.9549	4.34404	4.20173	4.18223	4.04185	4.0971		WBGene00194892	dsb-2	4.20252	4.42426	4.31875	4.28565	4.30591	4.26355	4.425	4.23644	4.26819	4.36747	4.29974	4.22982
WBGene00019290	K02A2.5	0.259944	-0.169327	-1.44017	-0.29711	-1.07895	-0.598939	-1.57361	-1.09962	-1.35931	-1.17867	-1.39146	-1.74588		WBGene00001371	exl-1	4.59207	4.69611	4.72718	4.87004	4.77227	4.83095	4.63282	4.61862	4.69494	4.68437	4.97251	4.65966
WBGene00019289	kcc-3	2.5913	2.99235	2.8931	2.83773	3.05621	2.68774	2.49588	2.58139	2.02939	2.16373	2.56519	2.33022		WBGene00004048	plx-2	2.92383	2.8609	2.7613	2.64499	2.41015	2.40696	2.28779	2.43155	2.52199	1.95095	2.2696	2.29401
WBGene00021186	Y9D1A.1	-0.17894	0.774089	1.08009	1.50466	1.09859	1.38857	0.482243	0.56664	1.21294	1.3948	1.30313	1.16741		WBGene00010550	K04B12.2	3.09777	2.76966	2.79363	3.10587	3.24257	3.11138	2.76766	2.69363	2.65702	3.31483	3.34152	3.03565
WBGene00017022	D1022.3	1.07067	0.849051	0.970114	0.722255	0.256654	0.846861	1.09733	1.51637	1.53231	1.1972	1.39404	1.31301		WBGene00010551	smg-8	5.80395	5.91464	5.79712	5.6188	5.66455	5.61346	5.88617	5.85929	5.74186	5.813	5.66588	5.72232
WBGene00017023	D1022.4	6.06349	6.59274	6.23114	6.08168	6.3203	5.95724	5.13339	5.688	4.92317	4.59769	4.94276	5.0099		WBGene00013222	dmsr-6	0.268878	0.748095	-0.210373	0.395732	0.567506	-0.0727286	0.417627	-0.0481388	0.449426	-0.610552	-0.0523247	-0.228087
WBGene00017024	D1022.5	-0.54151	0.273191	-0.643703	-2.33664	-3.14934	-1.75648	-1.42922	-0.265632	-2.43731	-2.76363	-2.83203	-3.33084		WBGene00007545	C13B4.1	6.83446	7.11009	6.88719	6.07706	5.99377	5.97215	6.70273	6.70229	6.59853	6.00843	6.0195	6.03696
WBGene00005641	sro-1	0.595993	0.653795	0.420427	0.902827	0.903773	0.809867	-0.206828	0.605634	-0.249686	0.31166	0.243258	0.722269		WBGene00006856	usp-14	8.38973	8.44024	8.39918	7.62944	7.68173	7.67636	8.53393	8.49266	8.66189	7.78991	7.72568	7.75092
WBGene00000101	aka-1	6.9872	7.08758	7.13427	6.96282	6.95474	7.05705	7.46054	7.2381	7.42015	7.51896	7.38142	7.39316		WBGene00010758	vnut-1	5.14593	5.19244	5.15964	4.92149	4.97259	4.89177	5.18993	5.34799	5.19751	4.95194	4.81886	4.95759
WBGene00006703	ubc-6	5.3186	5.81615	5.71758	5.52203	5.72041	5.54519	5.57988	5.68686	5.52655	5.32611	5.50464	5.53272		WBGene00010759	cysl-2	4.97418	5.11199	5.06182	4.67789	4.86323	4.63632	5.39453	5.24382	5.37979	5.19431	5.4122	5.18878
WBGene00000280	cah-2	1.27172	1.021	1.23077	0.833286	0.903773	0.809867	1.12098	0.209706	0.458851	0.261907	-0.0246757	0.369598		WBGene00000972	dhs-8	3.03218	3.5898	3.27219	-0.227704	-1.269	-1.86414	3.09052	2.70318	3.29551	-0.610552	-0.117913	-0.2968
WBGene00044300	D1022.9	2.52396	1.94615	2.41519	2.29434	1.64767	2.39483	3.18128	2.87267	3.05454	2.96429	3.32351	3.00187		WBGene00010760	K10H10.4	2.63075	2.82014	2.97373	2.53439	1.18418	2.08647	0.79067	1.14651	1.72953	1.22967	-0.334724	-0.162499
WBGene00003542	nas-23	4.23459	4.12081	3.853	3.88361	4.02259	3.61186	1.18969	2.45896	1.77647	1.58889	1.04711	1.81484		WBGene00010761	K10H10.5	-0.706031	-1.72005	-0.947338	0.49358	-0.0466033	0.216778	-1.60622	-1.45253	-1.44039	-0.0101595	-0.414895	0.0180731
WBGene00019998	R10H1.1	5.02704	5.14611	5.05084	5.09242	5.34332	4.99532	4.05344	4.31198	4.04202	3.95845	3.96239	4.19742		WBGene00010763	K10H10.7	1.30635	0.942911	0.984275	1.78201	1.49856	1.2556	1.20113	1.40252	1.34251	1.44648	1.76871	1.42246
WBGene00023416	spi-1	2.63755	2.30682	2.033	2.38218	2.65285	2.25044	-0.0401777	1.87666	0.323499	-0.285581	0.426704	1.0887		WBGene00010765	K10H10.10	1.44722	1.14124	1.19259	-0.0108929	-0.375911	-0.610385	0.753676	-0.0481388	0.915089	-0.920892	-1.29625	-1.40642
WBGene00019999	srab-14	-0.313241	-1.54784	-0.733901	-0.46217	-1.22334	-1.55003	-1.57361	-1.23087	-0.85235	-1.66409	-1.73249	-2.19334		WBGene00010764	K10H10.9	1.95169	2.80351	2.22259	-5.43716	-5.66131	-5.56458	0.676714	0.0145969	0.538235	-5.56475	-5.54418	-5.65435
WBGene00016183	C28F5.1	-0.626399	-1.9953	-1.29578	-1.80612	-1.77083	-1.20899	-0.612084	-0.493901	-1.08368	-1.17867	-0.147532	-1.00891		WBGene00010194	btb-19	4.24817	4.3374	4.41542	4.28565	4.2198	4.25719	4.55163	4.35936	4.59238	4.45623	4.4768	4.38868
WBGene00016184	glb-9	0.632988	0.61136	0.289183	0.760223	0.361623	-0.0306548	0.155743	-0.868297	0.120682	-0.816096	-0.0246757	-0.0380605		WBGene00010193	btb-20	4.0708	4.21068	4.16041	4.10006	4.04432	4.09898	3.97674	4.16564	4.0363	4.007	4.09063	3.97318
WBGene00016185	C28F5.4	-0.313241	0.0998595	0.377992	-0.221162	-0.113715	-0.247466	0.972878	0.48534	0.458851	0.31166	0.700464	0.576048		WBGene00010195	pot-2	3.71444	3.68367	3.68364	3.51413	3.83254	3.77749	4.06621	3.63244	3.98192	4.11297	4.065	3.92119
WBGene00022889	ZK1290.7	0.351575	0.522551	0.144793	-0.983002	-0.613286	-0.247466	0.445249	-0.19692	0.174122	-0.213431	0.510362	-0.226506		WBGene00010196	F57C2.4	4.03776	3.96738	4.27648	4.31271	4.192	4.38524	4.26989	3.96185	4.49867	4.67246	4.7721	4.41308
WBGene00022888	rnh-1.1	3.92353	3.65118	3.95756	3.73899	3.42052	4.1633	4.93585	4.55548	4.63475	4.65663	5.01972	4.68374		WBGene00010197	F57C2.5	5.98818	6.0521	6.13973	6.3601	6.27863	6.368	6.18603	6.09255	6.17215	6.4538	6.47019	6.42213
WBGene00022887	ZK1290.5	4.16368	4.22299	3.89874	4.15699	4.29526	3.93754	3.53821	3.31639	3.20975	3.33891	3.38575	3.54935		WBGene00010198	spat-1	5.67618	5.67398	5.61236	5.76558	5.78318	5.76016	5.85376	5.83233	5.83901	5.88285	5.89201	5.85096
WBGene00006947	wrt-1	5.37974	4.71143	4.03471	5.15432	4.88519	4.07251	1.37813	3.84646	1.65015	1.62869	2.14852	3.29851		WBGene00007312	C04H5.1	4.88617	4.86991	4.90047	4.89712	4.98164	5.00052	4.9079	5.02701	4.95294	5.00606	5.07145	4.95944
WBGene00006956	wrt-10	4.87707	4.58007	3.92845	4.96613	4.75635	4.08804	1.70984	4.31198	2.42067	1.79534	2.10881	3.42671		WBGene00007313	clec-147	2.49668	2.1996	2.4322	2.67658	2.4935	2.87421	2.81332	2.58413	2.67672	2.87404	2.84384	2.9117
WBGene00022893	ZK1290.13	4.61807	4.68865	4.8559	4.85648	5.05719	4.93002	4.10476	4.16635	3.82112	3.48158	4.12714	3.94155		WBGene00007315	C04H5.7	3.24012	3.40372	3.67932	3.57127	3.46539	3.92527	3.58755	3.04121	3.76447	3.85942	3.80676	3.65171
WBGene00003592	nfi-1	5.1692	5.43781	5.4812	5.41155	5.43487	5.56614	5.8398	5.69027	5.84449	5.75263	5.77371	5.78238		WBGene00007316	nlp-41	1.25617	1.24342	1.01202	0.540122	0.315967	0.844809	0.753676	-0.113727	0.700964	0.412532	0.183743	0.454172
WBGene00004398	rol-8	7.27154	7.31408	6.58948	7.14337	7.3029	6.61823	4.36458	6.12291	4.15265	3.61637	4.45205	5.26535		WBGene00003392	mog-4	6.61247	6.51293	6.58981	6.54405	6.59519	6.4463	6.68625	6.8018	6.71502	6.57384	6.50533	6.52462
WBGene00022890	fbxa-224	1.1747	0.735095	0.881758	1.20768	1.03653	1.08224	1.80051	1.49576	1.92414	1.97591	1.892	1.40251		WBGene00044053	C01G12.12	1.65516	1.51261	1.61066	1.03858	1.15887	1.2036	1.83562	1.63992	1.59109	1.06461	1.57476	1.40093
WBGene00006600	tph-1	-1.7639	-1.54784	-2.22867	-2.33664	-3.8863	-1.75648	-1.73407	-0.765203	-0.85235	-0.36153	-1.24707	-1.26045		WBGene00007242	madf-5	2.18418	1.96551	1.9344	2.24232	1.97531	2.33629	1.4294	1.35483	1.67182	2.1968	1.92343	2.14655
WBGene00022891	ZK1290.10	1.69553	0.427914	-0.196244	0.683261	-0.517071	0.0349335	-1.73407	-0.131331	0.41513	0.156937	-1.39146	-1.00891		WBGene00044333	C01G12.13	1.5128	1.53293	1.71563	1.43321	1.4155	1.55436	1.30707	1.44869	1.39101	1.67366	1.75044	1.50552
WBGene00044396	ZK1290.14	3.20879	2.94188	3.02958	3.11182	3.19051	2.76708	2.40246	2.40472	2.52719	2.50048	2.45337	2.2481		WBGene00007249	C01G12.9	2.50745	2.49718	2.63316	2.06269	2.01817	2.62029	2.48124	2.39665	2.55429	1.88646	2.39246	2.23439
WBGene00018041	F35D2.3	1.31789	0.988214	0.46165	1.3638	1.15809	0.91812	-0.612084	-0.265632	0.120682	-0.144718	0.141974	0.0751501		WBGene00007250	nspb-8	2.15709	0.439145	0.363863	1.70239	0.846482	1.73004	0.21481	-1.45253	-0.48346	0.163172	-0.334724	-0.609958
WBGene00018040	F35D2.2	1.40602	0.735095	0.377992	0.902827	1.00447	0.0976693	-1.29798	-0.765203	-1.70035	-1.87054	-2.17995	-1.12921		WBGene00007244	C01G12.3	3.30327	3.19004	3.36655	3.23173	3.02168	3.32111	3.15577	3.03366	3.26981	3.15293	3.42449	3.22523
WBGene00018039	F35D2.1	0.92912	-0.325446	0.377992	0.559525	0.551101	-0.171517	-4.23657	-0.493901	-2.14781	-2.76363	-1.55192	-1.95233		WBGene00007246	nspb-10	1.20417	-0.872057	-0.087516	0.866623	-0.235048	0.702205	-0.383828	-3.21806	-2.35793	-0.920892	-1.45671	-1.56689
WBGene00018042	mks-3	0.21185	-0.596748	-0.733901	0.376079	0.0205862	-0.0306548	-0.963556	-0.868297	-1.35931	-0.4417	-0.685189	-1.26045		WBGene00007248	catp-4	6.2803	6.14743	6.25161	6.41498	6.37383	6.40947	6.17907	6.58961	6.27102	6.16275	6.46039	6.32686
WBGene00006363	syd-1	2.21795	2.07665	2.15111	2.14449	2.4296	2.36963	1.72536	1.57649	1.28758	1.37153	1.56029	1.5664		WBGene00006603	tps-2	6.041	6.22598	6.08282	6.3022	6.35793	6.33061	5.921	6.27899	6.17562	6.24462	6.37952	6.30674
WBGene00019941	pgam-5	6.50195	6.49546	6.4201	6.43998	6.48982	6.48889	6.56836	6.53763	6.63861	6.65934	6.54889	6.5996		WBGene00008963	F19H8.2	2.4528	2.58737	2.54095	2.74772	2.22743	2.21021	2.24844	2.2082	2.53284	2.54899	2.47263	2.70759
WBGene00019940	npp-21	7.07677	7.27042	7.23021	7.1621	7.11346	7.31436	7.88312	7.65279	7.85692	8.02206	7.96343	7.86133		WBGene00000188	arl-3	-0.0721585	0.48158	0.0791339	0.972233	0.528511	0.739199	-0.0212577	0.0145969	-0.573658	0.317895	0.338465	0.411737
WBGene00003888	osm-8	3.77836	3.27659	2.62932	3.43302	3.23954	2.43182	0.0113526	2.241	0.225652	-0.526589	0.700464	1.46617		WBGene00008964	mltn-9	3.94576	3.13793	3.57157	3.13649	2.7267	2.37206	4.02022	3.3937	3.75523	2.41825	2.00272	2.41711
WBGene00019939	lips-17	5.28993	3.99029	4.701	4.80064	4.54136	4.88849	3.90468	3.98599	4.42756	4.16203	3.69824	3.93782		WBGene00008965	mltn-10	1.30635	1.82427	1.82916	2.83431	2.52356	2.84905	1.11625	1.61988	1.18639	2.77955	2.81777	2.89639
WBGene00019943	R07G3.7	5.60009	5.5031	5.58161	5.50396	5.3385	5.33668	5.83623	5.688	5.77485	5.80243	5.7362	5.69208		WBGene00007999	tag-297	4.96834	5.20515	4.49867	3.65295	2.80221	3.36911	2.75835	2.95586	3.49174	1.9351	1.63573	2.25854
WBGene00043050	oig-4	0.632988	0.273191	0.540721	0.797217	0.310093	0.473818	0.286987	0.049241	-0.477955	-0.0791301	0.141974	0.277967		WBGene00007998	C38C6.5	0.544513	0.676836	0.564561	0.791661	0.605473	0.0501281	0.509257	0.835047	0.0267345	0.163172	0.128248	0.322928
WBGene00000390	cdc-42	7.55517	7.73864	7.57796	7.58636	7.53032	7.5722	7.45328	7.46179	7.51024	7.50767	7.47354	7.46276		WBGene00000225	atgp-2	5.205	5.19403	5.01631	5.79945	5.68686	5.64791	4.65556	4.96879	4.67304	5.25623	5.50771	5.38388
WBGene00019944	R07G3.8	3.94943	4.16915	3.93944	3.77652	4.02259	3.60107	3.18689	3.39084	2.58752	2.9088	3.32928	2.78602		WBGene00006787	unc-52	8.97956	8.64269	8.69739	9.51399	9.4044	9.32649	8.72313	8.96836	8.67358	9.28958	9.37669	9.29041
WBGene00020114	pde-4	5.78093	6.13352	6.00408	6.14404	6.24855	6.11341	5.9346	5.86114	5.72424	5.94324	6.09913	5.97431		WBGene00013852	hhat-1	1.55493	0.942911	1.19259	0.866623	0.488434	0.107844	-0.155559	0.187929	0.402883	-0.610552	-0.686197	0.685498
WBGene00017547	alfa-1	5.50849	5.56278	5.58044	5.45705	5.42431	5.4341	5.51218	5.45963	5.49802	5.54601	5.46325	5.43668		WBGene00010491	K02B7.3	4.11371	4.09244	4.13225	3.95731	3.82452	3.95702	4.09237	3.73846	4.19836	4.31942	4.10508	3.99849
WBGene00017548	F18A1.7	4.77732	3.74739	4.60997	4.80064	4.53856	4.89733	5.60315	5.46627	6.01527	6.33853	5.58281	5.97613		WBGene00007478	C09F9.1	1.83687	1.70397	1.8752	1.27709	1.34991	1.67382	1.87059	0.999167	1.82087	1.90286	2.07787	1.84549
WBGene00017546	rpa-1	6.56073	6.33521	6.4765	6.56925	6.51564	6.60073	7.18847	7.03302	7.31405	7.45606	7.28153	7.21702		WBGene00007479	C09F9.2	2.18418	2.41197	2.11156	1.40833	1.1331	0.702205	1.22836	1.44869	1.87303	0.810291	0.521911	1.14006
WBGene00003045	lir-2	3.5411	3.67713	3.68041	3.5351	3.68608	3.76949	4.18829	3.82183	4.21454	4.23798	4.20454	4.02847		WBGene00007480	glna-1	3.36968	3.30675	3.35034	3.63162	3.48079	3.75509	2.96667	3.093	2.84283	3.25224	3.41292	3.35408
WBGene00003044	lir-1	4.48782	4.15075	4.50789	4.41973	4.44312	4.48119	4.58467	4.70885	4.95786	4.97108	4.5492	4.90278		WBGene00013188	smg-9	3.63811	3.55545	3.55752	3.28736	3.22438	3.11138	3.62388	3.70556	3.60914	3.37483	3.3954	3.21293
WBGene00003012	lin-26	5.16447	5.15722	5.24338	5.44399	5.35449	5.49509	5.56702	5.6182	5.74536	5.97157	5.62682	5.82043		WBGene00006381	tac-1	6.00727	6.02096	6.04974	5.83838	5.84896	5.89126	6.26456	6.0398	6.39659	5.96224	5.92699	5.78704
WBGene00017545	F18A1.1	2.02269	1.91159	1.76311	1.76956	1.18694	1.8377	2.69022	1.87666	2.19366	2.30553	2.57493	2.27204		WBGene00013189	Y54E2A.4	7.80463	7.64233	7.68915	7.87047	7.82464	7.75156	7.79053	7.88115	7.75248	7.624	7.63059	7.61317
WBGene00017549	pid-1	3.72795	3.17098	3.34808	3.35452	3.04837	3.56267	4.12244	3.98968	4.10185	4.14498	4.06279	4.12366		WBGene00013190	Y54E2A.5	1.67439	1.68594	1.89023	1.78201	1.97531	2.21021	1.85321	1.51529	1.93975	1.63492	2.19053	1.82946
WBGene00003730	nhx-2	8.22658	8.76874	8.57363	8.46093	8.59339	8.35756	7.75554	7.93224	7.42119	7.07984	7.61874	7.54889		WBGene00013192	Y54E2A.7	2.7352	3.05605	3.15886	3.11359	3.21213	3.29651	3.33551	3.39959	3.40584	2.96273	3.51922	3.16263
WBGene00015204	B0495.5	4.954	5.14053	5.15189	4.82547	5.1462	4.94929	4.92917	4.86164	4.80956	4.76329	4.71045	4.72769		WBGene00013193	Y54E2A.8	5.04978	5.08128	5.13777	5.24847	5.21904	5.10696	5.23592	5.35558	5.09694	5.05639	5.09878	5.14574
WBGene00015205	moa-2	3.72367	3.68226	3.55746	3.47358	3.47418	3.32772	3.44291	3.47748	3.40119	3.61141	3.17119	3.40522		WBGene00013194	Y54E2A.9	2.89951	2.90833	2.83305	2.92479	3.03565	3.375	2.90052	3.10747	3.05335	2.87404	3.21405	3.04262
WBGene00015203	cdk-11.1	5.66516	5.68162	5.6689	5.65646	5.73269	5.7773	6.40878	6.12291	6.24099	6.33252	6.3217	6.30033		WBGene00013195	Y54E2A.10	-0.354558	0.350336	0.180417	0.671367	0.908542	0.457786	-0.869255	-0.330539	0.144571	0.163172	0.795672	0.720687
WBGene00015206	B0495.7	8.41857	8.94981	8.63517	8.55185	8.68173	8.49209	7.87206	8.20227	7.8089	7.65919	7.81092	7.90816		WBGene00001225	eif-3.B	8.32957	8.34271	8.2755	8.37512	8.37202	8.37435	8.34108	8.49833	8.32008	8.34505	8.3418	8.31314
WBGene00015207	B0495.8	5.38517	5.3405	5.33219	5.30642	5.44387	5.36565	5.33896	5.40126	5.43647	5.41841	5.33	5.4207		WBGene00013196	tbc-20	5.57362	5.6831	5.62925	5.69919	5.73369	5.57816	5.78438	5.86249	5.77764	5.85994	5.7556	5.75875
WBGene00015208	B0495.9	5.06983	4.68865	4.89028	4.93119	4.77547	4.84114	5.03255	4.87965	5.0696	5.00928	4.91616	4.92937		WBGene00012180	W01D2.3	2.64056	2.3446	2.9014	2.61269	2.76075	2.70688	2.49251	2.82195	3.0382	2.59007	2.75503	2.58882
WBGene00007044	cpna-5	3.81504	4.49218	4.15896	4.17818	4.56353	4.08804	3.56432	3.85457	3.15099	3.23315	3.62036	3.6669		WBGene00012182	osta-3	4.66841	4.59826	4.65202	4.86776	4.89615	4.79407	4.71931	4.89568	4.77478	4.8813	5.04172	4.93343
WBGene00015061	cpna-2	7.70275	7.63257	7.70998	7.42325	7.36616	7.70279	7.80109	7.74054	7.52831	7.57765	7.89601	7.75304		WBGene00012179	W01D2.1	8.22358	8.00366	7.99919	8.51057	8.42457	8.50159	8.25704	8.05095	8.41732	8.43675	8.56785	8.24397
WBGene00219780	B0228.10	1.42724	1.62209	1.47177	1.4123	1.29692	1.36326	1.25528	1.59598	1.38145	1.34788	1.57978	1.5071		WBGene00003651	nhr-61	2.65031	2.76966	2.86383	2.91599	2.59135	2.9629	2.84004	2.59443	2.97597	2.77955	2.87789	2.59831
WBGene00015063	B0228.6	0.958564	0.695018	0.578689	0.515804	0.594822	0.692828	0.482243	0.158175	0.659549	0.618841	0.770005	0.277967		WBGene00000399	cdh-7	1.63566	1.05956	0.955986	0.752667	-0.303761	-1.04102	-0.758223	-0.113727	0.915089	-0.706767	-0.686197	0.411737
WBGene00015059	B0228.1	1.27172	-0.596748	1.20672	1.12279	0.0833219	1.22958	2.18409	1.81144	2.25695	2.47887	1.96794	1.95456		WBGene00011042	R05H10.1	2.02845	1.90444	1.61066	2.41459	1.75654	2.26197	0.268249	-0.410709	0.775926	1.55419	1.61569	1.60304
WBGene00015064	B0228.7	7.54792	7.86734	7.4873	7.66758	7.89738	7.39581	6.66806	6.95637	6.51591	6.29282	6.49793	6.53365		WBGene00011043	rbm-28	6.83125	6.87166	6.85835	6.97885	7.03413	6.98159	7.03161	7.04755	6.94813	6.95955	7.01113	6.90383
WBGene00015517	C06A8.8	2.93283	1.8214	2.48683	2.47643	2.12119	2.44395	2.46848	2.56169	2.76345	2.74643	2.60379	2.69153		WBGene00011045	gpx-2	7.46095	7.31612	7.36235	6.3487	6.22171	6.21226	7.54166	7.3913	7.5508	6.33121	6.32888	6.20246
WBGene00015516	C06A8.6	5.12281	4.42638	4.76826	4.59015	4.22048	4.66332	5.52553	5.1639	5.44193	5.29088	5.58883	5.23216		WBGene00011044	R05H10.3	5.25377	5.2656	5.25124	5.35969	5.35201	5.17435	5.22075	5.44229	5.29631	5.26577	5.3021	5.27712
WBGene00015512	mthf-1	8.79828	9.263	8.92333	9.11692	9.31597	9.02115	8.75051	8.78229	8.58328	8.62046	8.80375	8.70361		WBGene00013148	Y53F4A.2	1.90359	2.14784	2.12432	1.55153	1.6696	1.88663	1.98674	1.35483	2.36089	1.91907	1.69423	1.82946
WBGene00015513	snpc-1.1	4.40736	4.18371	4.42955	4.42565	4.36636	4.61051	5.13629	4.90917	5.11129	5.16626	5.12963	5.0223		WBGene00000584	cog-1	-0.0721585	0.782447	-0.344674	1.03858	0.996898	0.702205	-0.383828	0.437288	0.402883	1.00511	0.795672	0.535472
WBGene00015515	spdl-1	4.62268	4.34455	4.38471	4.68942	4.63071	4.60242	5.21532	4.94192	5.10271	5.32459	5.29652	5.14083		WBGene00008443	pde-3	3.19421	2.87688	2.8016	3.49653	3.58424	3.27147	2.85758	2.97964	2.86016	3.21333	3.3836	3.33717
WBGene00004823	skr-17	3.79069	3.22123	3.81771	3.76256	3.40218	3.87176	4.64301	4.37258	4.58135	4.72249	4.40637	4.53829		WBGene00013149	Y53F4B.1	0.413268	0.639842	0.564561	1.07064	0.968043	0.457786	0.417627	-0.18244	0.700964	0.163172	0.521911	0.535472
WBGene00001615	glr-4	2.69115	1.91159	2.46672	2.31998	2.10616	2.5487	2.72921	2.55174	2.77214	2.75545	2.73999	2.40793		WBGene00001247	elo-9	3.42183	3.09757	3.11476	4.13838	3.8445	4.12017	3.09791	2.66458	2.76216	4.04443	4.06869	4.10886
WBGene00015514	nlp-77	9.67208	9.34743	9.45652	9.81723	9.70744	9.71578	9.35202	9.54192	9.7323	9.80613	9.57952	9.59868		WBGene00013150	pole-4	4.0153	3.83454	3.98602	3.90046	4.13473	4.02601	4.23004	3.89672	4.30977	4.29789	4.47124	4.13844
WBGene00000516	cki-1	4.26142	4.411	4.45017	4.80064	4.94975	4.83195	3.6803	4.00799	3.51947	3.57112	3.77636	3.95641		WBGene00013151	nsun-5	4.21899	4.17557	4.16041	4.2335	4.23502	4.25719	4.15045	4.22322	3.98192	4.05547	4.19222	4.15783
WBGene00000517	cki-2	4.36675	4.52112	4.55389	4.63682	4.58537	4.91921	5.26261	4.96084	5.13844	5.20463	5.20845	5.17457		WBGene00044720	metl-2	2.99441	3.18363	3.24322	2.95945	3.18731	3.01662	3.27152	3.42867	3.48617	3.05364	3.10328	3.03565
WBGene00023408	cex-2	3.53133	3.21416	3.22778	3.2846	3.40832	3.36006	3.26327	3.36266	3.25385	3.20709	3.39679	3.10545		WBGene00013156	Y53F4B.9	6.50846	6.43409	6.41639	6.40323	6.46765	6.28365	6.49637	6.66427	6.46473	6.35449	6.33808	6.37321
WBGene00002216	klp-3	4.56163	4.01491	4.49554	4.39882	4.25835	4.33912	4.51274	4.28821	4.5259	4.67338	4.58341	4.44658		WBGene00013158	Y53F4B.11	3.01719	3.20911	3.28362	3.16647	3.14282	3.30886	3.12713	3.06363	3.41759	2.84039	3.57736	2.93436
WBGene00000046	acr-7	1.36263	0.812057	1.02615	1.0326	1.00447	0.88293	0.482243	0.56664	-0.180973	-0.526589	0.291352	-0.443317		WBGene00013159	Y53F4B.12	0.775838	0.48158	0.601555	0.49358	0.996898	0.501507	0.21481	0.726795	0.200066	0.543776	0.645647	0.454172
WBGene00011633	T09A5.4	1.40602	1.68482	1.58803	1.57025	1.87746	1.66202	0.621406	1.41024	0.868495	1.08723	1.04711	0.976586		WBGene00013160	Y53F4B.13	6.19712	6.18403	6.1808	6.26891	6.2976	6.13975	6.40389	6.54847	6.33362	6.33725	6.35102	6.31035
WBGene00011634	T09A5.5	5.58128	5.29598	5.34326	5.49555	5.46611	5.39249	5.13048	5.29045	5.21214	5.29088	5.13787	5.31229		WBGene00013161	Y53F4B.14	3.94972	3.74156	3.8272	4.07657	4.11512	4.0446	3.8984	3.75233	3.98587	4.04073	4.17178	3.85146
WBGene00007014	mdt-10	3.74072	3.31014	3.43344	3.63554	3.42052	3.44696	3.66429	3.63656	3.68968	4.02707	3.41318	3.78394		WBGene00000208	trip-4	5.59523	5.52597	5.53079	5.47648	5.50924	5.35949	5.78781	5.64302	5.72185	5.31254	5.46495	5.25629
WBGene00011635	mdmh-35	4.71615	4.29849	4.31893	4.53646	4.36004	4.24871	4.25661	4.23324	4.37433	4.49376	4.1205	4.33733		WBGene00044728	Y53F4B.45	3.00964	3.3532	3.02909	2.81551	2.67408	2.63999	2.62132	2.59443	2.94382	3.20012	2.91115	2.8574
WBGene00011636	cec-3	4.87707	4.82256	4.8384	5.01602	4.88078	5.17153	5.57667	5.43006	5.56706	5.70223	5.59003	5.61577		WBGene00013164	Y53F4B.18	5.46735	5.36529	5.39909	5.73589	5.72939	5.63693	5.37182	5.61546	5.45157	5.83773	5.85296	5.89109
WBGene00011641	T09A5.15	3.53133	3.35584	3.43861	3.47358	3.6294	3.36645	3.05191	3.31051	3.24763	2.97976	2.8077	3.15136		WBGene00013165	Y53F4B.19	3.63321	3.96738	3.98252	3.82728	3.96986	4.09898	3.91943	4.06178	4.0702	3.9331	4.00849	3.89832
WBGene00011637	sds-22	5.58601	5.67648	5.60135	5.63235	5.50099	5.58406	5.71811	5.62652	5.71413	5.55766	5.62212	5.64128		WBGene00013167	Y53F4B.21	4.08883	4.11621	4.17583	4.34256	4.2198	4.19531	4.16461	4.39222	4.12857	4.08451	4.05015	4.21755
WBGene00002994	lin-5	5.99143	6.0654	6.07387	6.13954	6.14666	6.26204	6.51357	6.38139	6.48717	6.63022	6.51385	6.5661		WBGene00013176	Y53F4B.39	4.76578	4.85989	4.85715	5.39336	5.2834	5.34156	4.99171	4.87469	5.02769	5.29401	5.33617	5.20129
WBGene00011638	ostb-1	8.11005	8.37509	8.17173	8.19073	8.25591	8.13261	7.76119	7.97382	7.77822	7.71312	7.72625	7.83042		WBGene00013168	arp-1	6.59744	6.71652	6.72063	6.56741	6.67156	6.60503	6.83755	6.89906	6.91535	6.66497	6.74613	6.5909
WBGene00011639	ztf-17	6.0618	6.2668	6.23783	6.24372	6.21829	6.25346	6.42609	6.27579	6.29099	6.22465	6.34823	6.24772		WBGene00013169	Y53F4B.23	1.69338	1.72178	1.82916	2.82494	2.31023	2.53871	1.4294	1.55804	1.74827	2.287	2.36871	2.1072
WBGene00011349	T01H3.3	6.23045	6.42677	6.32418	6.30521	6.23825	6.34358	6.34807	6.32482	6.37611	6.42655	6.4304	6.43767		WBGene00013170	Y53F4B.24	1.90359	2.1996	2.17429	1.82023	1.98974	2.08647	1.95449	2.32419	1.97199	1.46867	1.89045	1.95298
WBGene00011348	T01H3.2	5.88523	6.23046	6.14914	6.03888	6.22091	6.13133	5.8654	5.84187	5.80586	5.82936	5.83178	5.8041		WBGene00013173	Y53F4B.27	3.08345	3.3589	2.48265	0.540122	0.0111122	0.268308	0.676714	1.08936	1.90677	-0.279346	-0.900322	-0.0396424
WBGene00006913	vha-4	8.36547	8.53954	8.40788	8.34216	8.45419	8.34388	7.91222	8.1207	7.96084	7.76873	7.8757	7.91554		WBGene00004234	ptr-20	3.17408	3.14455	2.77755	2.89823	2.74383	2.89075	2.01827	2.38482	2.43215	2.67843	3.07421	2.92685
WBGene00011351	T01H3.5	2.16841	1.80266	1.94853	2.00914	1.66828	1.94396	2.24992	2.12501	2.18066	1.62869	2.18716	1.78186		WBGene00001774	gst-26	4.32929	4.22324	4.23588	5.28138	5.30951	5.53674	4.39528	4.53816	4.33478	5.5154	5.4968	5.43377
WBGene00011350	perm-1	4.07236	3.86945	4.45017	4.28623	4.03851	4.6239	5.55838	5.18819	5.60404	5.67754	5.52866	5.56579		WBGene00001775	gst-27	5.13035	5.25187	5.07831	5.80899	5.82602	6.01521	5.09699	5.204	5.10241	5.9336	5.98183	5.92449
WBGene00004208	ptc-1	7.01461	7.07738	7.29008	7.25103	7.13999	7.52483	7.9683	7.85925	8.12948	8.26141	8.02673	8.15509		WBGene00001776	gst-28	2.37263	2.32142	2.33669	4.37823	4.31167	4.50822	2.5037	2.11106	2.16563	4.16827	4.23882	4.21138
WBGene00014066	rev-1	4.04517	4.0747	4.22927	4.13187	4.13421	4.04889	4.56756	4.30903	4.33381	4.60269	4.53179	4.44921		WBGene00001787	gst-39	4.41184	4.19164	4.31875	3.91819	3.32453	3.57241	5.09329	4.40691	4.86124	3.47143	3.41292	3.31431
WBGene00014989	best-23	1.98026	1.72518	1.8276	2.04033	2.09098	1.8377	1.41687	1.76052	1.59243	1.56857	1.01883	1.62335		WBGene00001779	gst-31	1.90359	1.492	1.3312	-1.34969	-3.33939	-3.97962	1.49812	1.08936	1.67182	-2.10532	-3.22225	-2.19492
WBGene00014051	spv-1	5.06137	4.96839	4.85009	4.9641	4.88078	4.75861	4.60158	4.52275	4.49474	4.5045	4.52929	4.57725		WBGene00013175	Y53F4B.36	1.57554	1.40648	1.43733	0.937882	1.2812	1.30578	1.11625	1.44869	1.46083	0.844643	1.57476	1.28816
WBGene00014052	ZK669.2	1.29499	0.735095	0.787636	1.28785	0.67848	0.88293	1.21189	1.06332	1.10701	1.4843	0.960527	1.14165		WBGene00001783	gst-35	3.672	3.71957	3.42963	1.03858	0.642468	0.625243	2.83119	2.43155	3.09785	0.412532	0.433102	0.127007
WBGene00014053	ZK669.3	2.68235	0.0998595	2.95936	2.78346	2.16536	3.42266	4.12829	3.84646	4.24295	4.42478	4.41454	4.18801		WBGene00021597	spsb-1	5.7449	5.87738	5.73605	5.79106	5.76443	5.68275	5.68595	5.72034	5.63768	5.78343	5.78394	5.77139
WBGene00014054	dbt-1	8.01822	8.17565	8.11007	8.1551	8.21447	8.19178	7.76589	7.88968	7.78387	7.64227	7.7347	7.77546		WBGene00021596	spsb-2	5.55946	5.5411	5.58375	5.4278	5.49161	5.45292	5.88617	5.7002	5.80809	5.58182	5.5532	5.48072
WBGene00014055	ZK669.5	2.0774	1.11513	1.71278	1.97725	1.6886	1.48559	0.946647	1.11828	1.31163	1.32383	1.43743	1.38065		WBGene00021595	Y46E12BL.2	6.61993	6.60398	6.51906	6.87487	6.87663	6.8371	6.66524	6.78334	6.54059	6.77927	6.79149	6.66051
WBGene00008438	DH11.5	4.01396	4.20883	4.18688	4.35917	4.45799	4.19234	3.611	3.77128	3.5039	3.45416	3.57736	3.60226		WBGene00021594	tig-3	-0.0094227	0.154415	0.406299	0.0546954	-0.45186	0.216778	-0.227709	0.187929	0.0868555	0.0499615	0.183743	0.276385
WBGene00004005	pgp-11	3.60766	3.54245	4.05842	4.13549	4.2786	4.18874	4.16288	3.90234	3.83778	3.96235	4.1534	4.22528		WBGene00007064	rga-9	3.30943	3.27694	3.25488	3.71513	3.60313	3.71387	3.03764	3.41129	3.24364	3.62754	3.66771	3.53794
WBGene00008435	glna-2	5.31291	5.5247	5.85638	5.87444	5.95237	6.03943	5.6	5.26022	5.28682	5.38249	5.59962	5.46162		WBGene00022277	homt-1	4.52742	4.50105	4.44625	4.5214	4.61132	4.46471	4.49111	4.40399	4.60272	4.48646	4.52326	4.34424
WBGene00008436	DH11.2	7.00362	7.41929	7.15641	7.2909	7.53208	7.20062	6.27485	6.45463	5.97443	5.76942	6.18835	6.12818		WBGene00022276	nlp-40	6.11503	6.24688	6.34456	6.20625	6.09316	6.30231	6.21693	5.922	6.3869	6.19306	6.37506	6.19857
WBGene00006996	zyg-11	6.06857	6.55824	6.4201	6.45814	6.69018	6.53991	6.57801	6.40438	6.47923	6.53198	6.53023	6.51433		WBGene00022278	rcor-1	6.29513	6.34711	6.33429	6.32979	6.40377	6.26316	6.45735	6.52374	6.34674	6.46695	6.35857	6.47911
WBGene00001835	hda-2	4.09574	4.04312	4.20824	4.30561	4.24126	4.22432	4.6912	4.34116	4.66306	4.62008	4.48603	4.50331		WBGene00235381	Y74C9A.9	1.00584	0.56288	1.19259	0.540122	0.78163	0.664237	1.45267	1.14651	1.39101	0.457619	1.11403	0.574466
WBGene00007433	swsn-7	5.9941	6.21283	6.27444	6.40445	6.4064	6.57271	6.89421	6.66251	6.86824	7.00432	6.91256	6.95618		WBGene00022279	sesn-1	4.94081	4.98869	4.90972	5.48988	5.48398	5.49544	4.56504	4.82742	4.54227	5.3785	5.33923	5.36593
WBGene00003813	nrf-6	8.55253	8.81943	8.86703	8.72173	8.80769	8.82073	8.57874	8.46436	8.3608	8.17017	8.44218	8.37194		WBGene00044345	Y48G1C.12	4.49533	4.4881	4.35982	4.49506	4.47696	4.47297	4.65054	4.65353	4.55296	4.67723	4.69064	4.73474
WBGene00004723	sap-49	5.17861	5.60259	5.42499	5.21197	5.52096	5.4341	5.77791	5.87816	5.93047	5.89509	5.73837	5.98521		WBGene00021677	pgs-1	4.90257	5.02141	4.87615	4.77838	4.83754	4.80502	4.90369	4.80097	4.86982	4.97344	4.90187	4.93343
WBGene00007434	arp-6	4.72474	4.47453	4.65064	4.57692	4.37892	4.43941	5.21395	5.03413	5.17002	5.25636	5.05671	5.10795		WBGene00021678	Y48G1C.5	4.04517	3.97111	4.02058	3.91378	3.89519	3.99575	3.96465	4.5003	3.966	3.59764	3.93358	4.0339
WBGene00007436	C08B11.9	4.83799	4.84104	4.61226	4.60588	4.50458	4.41499	4.47193	4.73986	4.58875	4.50182	4.29578	4.34017		WBGene00000812	csk-1	5.97078	6.03617	6.03375	5.99903	6.07297	6.03951	6.12759	6.22778	6.05005	6.08675	6.06639	6.19623
WBGene00006724	ubh-4	6.84022	6.79527	6.77466	6.63395	6.5965	6.54132	6.69244	6.69621	6.68249	6.66653	6.53772	6.53736		WBGene00021683	Y48G1C.10	5.34513	5.42902	5.38457	5.38701	5.48526	5.37132	5.37791	5.42218	5.38429	5.31866	5.27839	5.33788
WBGene00007435	algn-6	4.47514	4.5992	4.6815	4.43155	4.57994	4.51606	4.7793	4.52783	4.68163	4.70398	4.63557	4.63379		WBGene00021679	Y48G1C.6	1.40177	1.11452	1.11795	1.27709	1.15887	1.7483	1.1451	0.999167	1.0113	1.33007	1.57476	1.35688
WBGene00011507	T05H10.1	7.18622	7.41429	7.44392	7.28317	7.30331	7.50218	7.75175	7.61388	7.72941	7.7665	7.78649	7.78042		WBGene00021682	Y48G1C.9	3.42751	3.41471	3.38258	3.71513	3.49097	3.68572	3.59802	3.41711	3.77364	3.7906	3.84599	3.56239
WBGene00000151	apn-1	4.99543	4.6551	4.73922	4.85428	4.70241	4.89733	5.48737	5.10729	5.38924	5.55249	5.44609	5.39776		WBGene00021676	pid-2	4.71792	4.67569	4.65643	4.91268	4.89423	4.83095	4.78724	4.75348	4.8461	4.84782	4.87262	4.85245
WBGene00011508	T05H10.3	-0.626399	0.0998595	0.144793	-0.46217	0.256654	-0.502723	-3.49961	-2.81583	-2.43731	-3.98602	-4.05442	-2.84542		WBGene00189949	Y48G1C.13	1.83687	1.70397	1.74899	1.98069	1.7899	2.18361	2.00259	1.59956	1.95596	2.10059	2.23061	2.36246
WBGene00011509	T05H10.4	2.05031	1.9799	2.22479	2.3943	2.51173	2.50308	2.60892	2.61044	3.02576	3.246	2.86444	3.13186		WBGene00021681	Y48G1C.8	7.68732	7.51883	7.49913	7.79841	7.81733	7.65322	7.70227	7.83708	7.5508	7.86034	7.76032	7.73057
WBGene00011512	T05H10.8	1.38449	0.273191	1.53107	1.06329	1.3991	1.36326	0.91993	1.06332	1.16095	0.936811	1.4159	1.11541		WBGene00004274	rab-11.1	8.69772	8.67577	8.66989	8.77784	8.79562	8.74979	8.70523	8.80604	8.76339	8.76876	8.76608	8.67215
WBGene00006734	ufd-2	7.31736	7.55632	7.4183	7.10238	7.23112	7.19615	7.46083	7.40869	7.48105	7.44982	7.42249	7.4118		WBGene00004418	rpl-7	11.2684	11.1944	11.2338	11.5905	11.5363	11.5792	11.4218	11.3136	11.5307	11.6436	11.6617	11.3981
WBGene00011510	pdha-1	8.57112	8.56182	8.463	8.5266	8.55845	8.51202	8.44313	8.59938	8.6203	8.65053	8.48369	8.51942		WBGene00018774	F53G12.9	-0.278609	-0.0122345	0.130664	0.117431	0.120047	0.268308	0.21481	-0.18244	-0.170302	0.216611	0.183743	0.322928
WBGene00011511	gpcp-2	7.00583	7.24115	7.20956	7.26761	7.35469	7.43809	7.14262	7.14314	7.19629	7.21467	7.21879	7.17596		WBGene00018773	F53G12.8	3.17408	3.26484	3.19562	3.14404	3.14282	3.46609	3.0756	3.11464	3.1196	3.03888	3.46984	3.16901
WBGene00010503	K02C4.5	5.74759	6.18687	5.92891	6.08916	6.30393	6.05236	5.24791	5.42462	4.86139	4.53623	5.14443	5.0099		WBGene00000622	col-45	-0.0721585	-0.497661	0.0791339	-0.151755	0.0666073	-0.138317	-0.155559	0.241368	0.305036	-0.809861	0.183743	-0.0997634
WBGene00010502	K02C4.3	6.20073	6.3746	6.45369	6.3757	6.30228	6.53425	6.94313	6.73354	6.9709	7.07984	7.02883	6.95062		WBGene00004962	spe-8	3.18753	3.21541	3.24322	3.43629	3.29579	3.3513	3.25176	3.59187	3.35173	3.03144	3.34152	3.11714
WBGene00003089	ltd-1	4.56881	4.44765	4.38738	4.66711	4.71485	4.24525	2.73688	3.53416	2.61676	2.59392	2.79107	3.16421		WBGene00003229	mex-3	7.93845	7.80599	7.792	7.93203	8.00369	7.79146	8.17743	8.17436	8.11341	8.12689	8.06003	8.03204
WBGene00044049	sfxn-5	5.46042	5.83009	5.6645	5.54668	5.86691	5.42954	4.90553	5.17529	4.70224	4.78986	4.81697	4.88736		WBGene00000253	bli-3	4.65152	4.775	4.69331	4.91489	4.83554	4.83523	4.12894	4.37439	4.11058	4.64104	4.74007	4.76876
WBGene00008050	chst-1	-0.626399	-0.325446	-0.261833	0.048025	-0.185865	0.425723	0.244552	-0.413731	-0.180973	-0.0163944	-0.213121	-0.0380605		WBGene00004225	ptr-11	3.09777	3.05605	2.85619	3.16647	2.9644	2.9152	2.36341	2.64488	2.63705	2.93111	2.99885	2.88092
WBGene00008051	lron-4	0.632988	-0.596748	0.420427	-0.221162	-0.716379	0.15779	0.587854	0.104736	0.275405	0.578764	0.550439	0.019655		WBGene00018958	F56C11.6	3.33383	3.77607	3.28362	2.36374	2.78577	2.63999	2.83119	3.04121	2.83409	2.67843	2.85243	2.45939
WBGene00002147	ire-1	6.55351	6.76353	6.74575	6.69157	6.6718	6.66946	6.659	6.59991	6.62728	6.58225	6.66411	6.62655		WBGene00018957	F56C11.5	4.01907	4.25723	4.06761	3.99955	4.12496	4.02226	4.13255	4.08023	4.20855	4.21168	4.31846	4.0339
WBGene00006832	unc-105	3.14619	3.16366	3.35903	3.36688	3.40218	3.38543	3.26327	3.15489	3.27846	3.23315	3.3119	3.3998		WBGene00018955	F56C11.3	2.28774	2.35605	2.29213	2.69727	2.75231	2.69751	2.57965	2.39665	2.47777	2.82327	2.66039	2.41711
WBGene00006739	ulp-4	6.62469	6.91241	6.79395	6.97195	6.96206	7.07227	7.00878	6.97975	7.16281	7.23698	7.14095	7.16401		WBGene00000227	atm-1	5.98625	5.9827	5.90001	5.99277	6.06703	5.99623	5.98524	6.11956	5.87356	6.04766	5.84007	5.91882
WBGene00008052	ctns-1	5.43708	5.51753	5.61853	5.38142	5.45873	5.59361	6.0546	5.77609	6.03977	6.07062	5.94792	5.97157		WBGene00004246	puf-10	4.51681	4.13958	4.38125	4.70623	4.59725	4.48391	4.75016	4.81646	4.6358	4.83293	4.81007	4.86036
WBGene00008053	cdc-48.2	9.01991	9.37861	9.10972	8.87085	9.00174	8.84978	8.93079	9.08088	8.97214	8.8594	8.87675	8.82036		WBGene00021662	snpc-3.3	1.44722	1.31557	1.61066	1.66087	1.1331	1.80174	1.70606	1.44869	1.95596	2.11473	1.87367	1.82946
WBGene00008642	F10B5.8	5.28993	5.28421	5.42108	5.37989	5.33367	5.61521	6.24556	5.91063	6.28947	6.29823	6.17078	6.20482		WBGene00021664	Y48G1BL.5	1.87062	1.73938	1.69865	2.21389	2.2152	1.87005	2.03378	2.46563	2.43215	2.63001	2.33234	2.1974
WBGene00004421	rpl-10	11.2102	11.096	11.076	11.2158	11.192	11.1958	10.7966	11.1028	11.0987	11.1606	10.9074	11.0337		WBGene00021671	Y48G1BM.6	0.845379	0.48158	1.01202	1.70239	0.877846	1.12192	1.05674	0.342651	0.915089	1.17672	0.521911	1.08711
WBGene00008639	F10B5.2	4.74811	4.63935	4.73081	4.64952	4.61752	4.80165	5.2732	4.92081	5.1733	5.2468	5.08768	5.11789		WBGene00021673	Y48G1BM.8	1.3785	1.21855	1.47768	1.61812	1.47824	1.57497	1.45267	1.08936	1.52743	1.71138	1.63573	1.69438
WBGene00008640	F10B5.3	0.0571274	0.92031	-1.98766	0.683261	0.868583	-0.813063	-1.42922	-0.265632	-1.9068	-1.32306	-2.17995	-0.897883		WBGene00021667	snpc-3.2	1.80231	1.91995	1.61066	1.80125	1.72239	1.87005	1.85321	1.61988	1.97199	1.83613	1.35064	1.90789
WBGene00006655	tub-1	0.437731	0.988214	0.941259	0.93638	1.09859	0.692828	0.518313	0.751855	0.174122	0.451385	0.803558	0.614016		WBGene00021675	Y48G1BR.1	4.12074	4.19483	3.92531	3.71005	3.72455	3.79077	3.70364	3.75233	3.76447	3.89673	3.86733	3.78652
WBGene00008641	pch-2	3.93469	3.83298	3.98256	4.00716	3.9232	4.09575	4.95078	4.54298	4.78615	4.85842	4.84342	4.85601		WBGene00016903	2021-03-04	-0.434729	0.205946	-0.492772	0.117431	0.361055	0.366156	-0.086846	-0.0481388	-0.669873	-0.610552	0.684641	0.0180731
WBGene00001281	emb-27	4.82406	4.97468	4.922	4.94155	5.04147	5.10054	5.53216	5.39014	5.57826	5.63175	5.52866	5.53024		WBGene00016905	ztf-3	3.26571	3.42018	3.17122	2.87118	3.01464	3.08288	3.2114	3.12889	3.35784	3.25224	3.14582	3.25554
WBGene00004510	rrf-3	5.29283	5.62542	5.53892	5.35685	5.34011	5.52536	6.14461	5.83368	6.01893	6.19844	6.11592	6.01567		WBGene00016902	C53D5.1	4.00774	4.17234	4.04093	4.25459	4.34852	4.30424	4.15045	4.15871	4.1357	4.33763	4.24861	4.18957
WBGene00011473	T05C12.11	1.60533	1.25952	0.819697	1.50466	1.24298	1.22958	0.482243	0.48534	0.0651873	-0.144718	-0.213121	0.455754		WBGene00016906	C53D5.5	3.30327	3.20278	3.38258	4.30262	4.22895	4.31959	3.32924	3.28338	3.23037	4.20509	4.16145	4.32436
WBGene00219289	T05C12.15	0.351575	-0.500533	-0.015672	-0.0802991	-0.261814	0.215506	-0.206828	-0.765203	0.0651873	-0.285581	-0.353983	0.019655		WBGene00002077	imb-3	9.73723	9.52443	9.61388	9.81429	9.81198	9.77857	9.83406	9.91402	9.75657	9.80869	9.73031	9.73377
WBGene00011467	decr-1.3	3.55562	2.74984	2.95215	2.93223	2.84615	3.19054	3.93835	3.42938	3.63831	3.89866	4.07658	3.6759		WBGene00235385	Y48G1A.7	0.975147	1.24342	1.24029	1.1327	1.05293	1.03533	1.30707	1.84371	1.85585	1.28074	1.17007	0.975004
WBGene00011466	T05C12.1	4.12525	3.42485	3.76517	3.76256	3.52591	3.96304	4.67731	4.38664	4.61797	4.62746	4.72146	4.57244		WBGene00002079	xpo-2	7.73419	7.64262	7.63637	7.74663	7.79414	7.69059	7.94722	7.95923	7.81658	7.88942	7.82828	7.82201
WBGene00011468	T05C12.4	1.64209	-0.245276	-0.0733875	0.165862	0.506013	-0.171517	-1.42922	-0.19692	-1.21492	-0.713002	-1.39146	-1.00891		WBGene00021660	nol-14	6.36931	6.43341	6.41314	6.43744	6.47343	6.5179	6.55533	6.65138	6.5066	6.41074	6.47019	6.31755
WBGene00011469	dylt-3	0.669057	-0.245276	-0.015672	0.376079	-0.426873	-0.247466	0.553502	0.307553	0.900557	0.768867	0.382982	0.229873		WBGene00000917	daf-25	4.93484	4.9552	4.89117	4.75883	4.90949	4.76297	5.08028	4.94885	5.08961	4.83079	4.83628	4.9539
WBGene00003241	mig-5	4.76488	5.05406	4.96026	4.79836	4.7731	4.81571	5.41028	5.2309	5.41444	5.40558	5.24402	5.37859		WBGene00021661	mbtr-1	4.22552	4.32288	4.2476	4.21927	4.3541	4.2508	4.24678	4.3863	4.20516	4.3909	4.18884	4.47106
WBGene00000377	cct-1	8.49278	8.6817	8.43546	8.32524	8.37275	8.28402	8.53195	8.55135	8.60275	8.59086	8.53203	8.46056		WBGene00021658	Y48G1A.2	3.93783	4.09586	4.14796	4.01611	4.1019	3.84693	4.30227	4.09482	4.2287	4.16827	4.10867	4.13192
WBGene00011471	T05C12.8	-0.54151	-0.410335	-1.60063	0.048025	0.411376	0.0349335	-0.536135	-0.19692	-0.749257	-0.816096	-0.510103	-0.367368		WBGene00021657	Y48G1A.1	4.38873	4.45387	4.53737	4.26502	4.43276	4.35577	4.46846	4.42723	4.28111	4.4728	4.18884	4.52182
WBGene00011472	T05C12.9	0.958564	0.378161	0.46165	0.643183	-0.0450022	0.88293	1.25528	0.946671	0.696543	0.804056	1.3493	1.33591		WBGene00020087	R119.1	4.40897	4.4881	4.41542	4.42858	4.34291	4.33779	4.64297	4.63369	4.53689	4.53197	4.2551	4.41577
WBGene00004264	qua-1	6.79196	6.7929	6.12929	6.75641	6.76684	6.20263	3.93835	5.70268	3.81272	3.32686	4.30166	5.32523		WBGene00020091	rnp-8	7.17977	7.09906	7.08629	7.13104	7.17493	7.0813	7.34078	7.44603	7.26188	7.2123	7.18098	7.11073
WBGene00000652	col-76	5.9941	6.8556	6.31928	6.34714	6.68197	6.25346	4.80508	5.69705	4.65368	4.06745	4.73674	4.97203		WBGene00020088	R119.2	4.82938	4.85788	4.97285	4.82141	5.01553	5.0232	4.95143	4.88522	4.75408	4.97344	4.98232	4.80815
WBGene00006658	twk-3	0.306487	-0.169327	0.289183	-0.862708	0.143443	-0.502723	-0.777143	-1.53572	-1.70035	-0.927127	-1.24707	-0.608376		WBGene00020089	R119.3	5.30866	5.31484	5.29848	5.59144	5.53529	5.5896	5.32215	5.06085	5.42561	5.62446	5.69363	5.41644
WBGene00195142	M110.10	0.958564	0.378161	0.970114	0.515804	0.637258	0.809867	0.244552	0.307553	0.582587	0.495106	0.0885349	0.128589		WBGene00004143	pqn-59	9.64578	9.68022	9.59013	9.62231	9.64926	9.57956	9.6957	9.83134	9.67216	9.64078	9.60418	9.59079
WBGene00010913	M110.3	3.68896	3.04113	3.81771	3.81762	3.4974	3.73043	3.87021	3.59356	3.80427	4.13465	4.00627	3.7714		WBGene00006385	taf-4	5.25217	5.24727	5.21887	5.30009	5.34782	5.34606	5.4065	5.45648	5.3309	5.44718	5.43095	5.34917
WBGene00002066	ifg-1	8.53813	8.94595	8.85136	8.80767	8.93261	8.99513	9.26638	9.08832	9.21089	9.29238	9.33579	9.294		WBGene00020090	R119.5	3.21407	3.20278	3.15886	3.29416	3.27827	3.20691	3.20457	3.27699	3.12678	3.11825	3.1735	3.1817
WBGene00000894	dab-1	6.93584	7.30495	7.13308	7.21218	7.36735	7.29692	7.03819	7.11765	7.05832	7.2073	7.02662	7.14631		WBGene00021733	otub-2	6.21612	6.12502	6.06637	5.78141	5.74436	5.66002	6.19468	6.23191	6.09648	5.5869	5.57022	5.6095
WBGene00010917	M110.9	2.19339	1.14518	1.53107	1.26162	0.79552	0.986024	-1.42922	-0.19692	0.501286	-0.616787	-0.884498	-0.794789		WBGene00015570	C07F11.2	0.625813	0.154415	-0.147637	-0.151755	0.120047	-0.0727286	-0.086846	-0.682011	0.144571	-0.0101595	-0.186626	-0.228087
WBGene00010915	M110.7	3.08743	2.66939	2.81573	2.72706	2.55664	3.21197	4.13991	3.48795	3.94158	3.91485	4.19509	3.86883		WBGene00006593	tol-1	5.47285	5.34532	5.30129	5.40441	5.3659	5.14019	5.60907	5.68099	5.46721	5.311	5.27839	5.2889
WBGene00003743	nlp-5	0.21185	-2.2848	-0.196244	-0.648583	-1.22334	-0.502723	-0.777143	-1.09962	0.120682	-0.526589	-0.781405	0.0751501		WBGene00021026	W04C9.4	5.79629	5.72123	5.77604	6.12747	6.09399	6.13889	5.97724	5.99965	6.00596	6.18219	6.25632	6.00073
WBGene00009401	F35C11.2	1.92166	1.33969	1.25442	1.52686	1.03653	1.46194	2.32312	1.89252	1.84397	1.88023	2.14852	1.84708		WBGene00235387	W04C9.8	1.12249	0.88085	0.180417	-1.73672	-2.49139	-2.10515	0.101599	-0.585796	0.0868555	-1.17243	-1.29625	-1.26203
WBGene00009402	F35C11.3	0.110567	-0.0971773	-0.133508	-0.0147107	-0.947705	0.15779	0.864963	-0.00847454	0.696543	0.578764	0.664395	0.614016		WBGene00021024	W04C9.2	5.28226	5.34675	5.33326	5.48245	5.6084	5.62956	5.39303	5.27459	5.47144	5.46799	5.61254	5.48072
WBGene00009403	F35C11.4	4.43904	4.84333	4.701	4.80518	5.0075	4.84572	3.94167	3.93332	3.64306	3.32686	3.71155	3.91519		WBGene00001814	haf-4	5.43387	5.47043	5.39909	6.10732	6.17986	6.20979	4.8867	5.37514	5.15777	5.78895	5.92394	5.8988
WBGene00009404	F35C11.5	4.32497	3.59239	4.33843	4.32791	4.07755	4.61051	5.21944	5.07465	5.43647	5.71846	5.23943	5.43137		WBGene00022035	Y65B4BL.3	3.86435	3.70621	3.75104	3.78443	3.92177	3.78193	3.74192	3.78868	3.80082	3.87612	3.78	3.76561
WBGene00009406	F35C11.7	1.19957	0.217696	0.998403	1.12279	0.903773	1.3375	0.155743	0.354096	-0.115385	0.31166	0.510362	0.18012		WBGene00022036	Y65B4BL.4	5.05529	4.96645	4.92257	4.95194	4.94694	4.86483	5.02119	5.10837	5.03915	4.97344	4.91832	4.72177
WBGene00009405	F35C11.6	2.42196	2.32006	2.23672	2.38218	2.69364	2.68774	1.87195	1.9082	1.70564	1.54796	1.84443	1.95456		WBGene00022034	deps-1	7.43828	7.40079	7.40286	7.41791	7.62597	7.40282	7.50561	7.63384	7.4471	7.59402	7.64302	7.66969
WBGene00010456	K01C8.1	7.01899	7.14402	7.36022	7.54175	7.66236	7.61404	7.43246	7.26689	7.21832	7.43201	7.57903	7.50221		WBGene00022039	Y65B4BL.7	1.67439	1.55296	1.76538	0.866623	1.2335	1.37793	1.11625	1.28019	1.36696	0.365989	1.42161	1.05989
WBGene00010457	K01C8.2	0.77215	0.217696	-0.643703	0.165862	-0.113715	-0.247466	-0.692254	-0.337782	-0.397785	-1.17867	-0.781405	-0.897883		WBGene00022037	acs-13	8.75107	8.6021	8.62484	8.75967	8.80074	8.66836	8.84355	9.00334	8.86775	8.82226	8.83011	8.68431
WBGene00006562	tdc-1	5.05968	4.89289	5.12809	5.00024	4.99124	5.24958	5.6798	5.64302	6.05231	6.17595	5.64775	5.98159		WBGene00022038	Y65B4BL.6	2.27519	3.07002	2.09867	1.22105	-0.45186	0.775268	-0.468717	0.0747179	0.915089	-1.65786	-0.900322	-1.0105
WBGene00001571	gei-14	4.06222	3.99442	4.37125	4.17467	4.18873	4.5473	5.45051	5.08676	5.33308	5.45346	5.32423	5.31085		WBGene00302974	Y65B4BM.3	1.40177	1.19323	1.14326	0.235268	0.315967	-0.920726	-0.0212577	0.609755	0.253505	-1.17243	-0.78929	0.127007
WBGene00010459	slc-25A32	3.62612	3.5537	3.55746	3.60457	3.55387	3.38543	3.61517	3.49835	3.63831	3.83628	3.61091	3.69817		WBGene00022043	psf-3	4.4374	4.60067	4.38656	4.35563	4.44066	4.3498	4.65807	4.17597	4.55296	4.67723	4.62449	4.48136
WBGene00010458	mrpl-10	5.6906	5.59988	5.5353	5.47143	5.54624	5.44772	5.46213	5.37752	5.51624	5.48362	5.36273	5.42204		WBGene00022042	icd-2	9.84819	9.70191	9.6922	9.87349	9.85041	9.8721	9.85441	9.84138	9.92158	9.85682	9.85433	9.71848
WBGene00010460	clec-142	1.48908	1.41564	1.38872	1.12279	0.832514	0.846861	2.38303	1.49576	1.59243	1.6864	1.892	1.92466		WBGene00007009	wwp-1	8.14086	8.13055	8.06254	8.10889	8.13361	8.04817	8.18917	8.29221	8.18607	8.00665	8.04536	8.02127
WBGene00003821	nst-1	7.48292	7.45235	7.33998	7.35122	7.31316	7.34822	7.64976	7.55159	7.66408	7.70703	7.63863	7.62959		WBGene00004235	ptr-21	4.60215	4.8253	4.80854	5.20399	5.82803	5.7736	4.63791	4.93473	4.87409	5.20922	5.84115	5.6048
WBGene00000379	cct-4	8.23299	8.57447	8.25762	8.04286	8.15433	8.06382	8.5058	8.44953	8.47599	8.48557	8.40475	8.38589		WBGene00001725	grl-16	5.13556	5.96317	4.96577	4.64099	4.15407	4.40552	2.56904	3.77062	4.38952	3.11121	3.00657	3.35967
WBGene00008820	nlp-55	3.35987	3.50237	3.60422	3.54056	3.65027	3.32116	2.51385	3.10133	2.59733	2.44583	2.65982	2.61869		WBGene00044427	F56A6.5	4.4872	5.12878	4.02739	-5.43716	-5.66131	-5.56458	3.71811	3.28338	4.26168	-3.97979	-5.54418	-5.65435
WBGene00008819	shw-1	3.25105	3.27659	3.34257	3.2846	3.52591	3.08611	2.86846	3.03859	2.78078	2.93284	3.09871	2.98022		WBGene00002040	hum-7	4.65152	4.44318	4.43092	4.76374	4.86714	4.52155	4.4656	4.53013	4.19836	4.67962	4.69542	4.5093
WBGene00004304	ran-3	7.0303	7.4304	7.27027	7.19885	7.32741	7.41518	7.7926	7.64375	7.87972	7.92824	7.87767	7.80756		WBGene00018923	eme-1	4.97612	5.06915	4.99561	5.08542	5.21136	5.18613	5.2292	5.28894	5.2077	5.26893	5.33617	5.23211
WBGene00007744	C26D10.3	1.44815	1.36545	1.43084	1.48212	1.85965	1.76225	2.06721	1.76052	1.98522	1.92886	2.16151	1.84708		WBGene00018921	sago-2	2.7352	2.06654	2.50235	2.67658	2.56269	2.74376	5.58031	5.52811	5.66505	2.52801	2.6407	2.02513
WBGene00001840	hel-1	8.64923	8.69684	8.51196	8.61909	8.68647	8.63971	8.66511	8.712	8.83032	8.8741	8.75996	8.74256		WBGene00022029	Y65B4A.6	6.81672	6.82658	6.759	6.75668	6.76992	6.71937	6.94606	6.97003	6.95521	6.82192	6.8109	6.68132
WBGene00007745	C26D10.4	3.13334	3.57041	3.32592	3.21795	3.5594	3.1318	2.68229	2.40472	2.14095	1.77774	2.38852	2.23597		WBGene00022027	vps-20	5.61776	5.59404	5.63484	5.56495	5.60137	5.66484	5.69085	5.59636	5.69313	5.73732	5.61001	5.58346
WBGene00001159	eff-1	2.9254	2.43401	2.47681	2.45344	2.57858	2.35686	1.80051	2.45896	1.81061	2.00645	1.90751	1.74811		WBGene00022026	Y65B4A.2	2.30017	2.4552	2.26932	2.03045	2.27532	1.81912	2.06432	1.79092	2.0646	2.02771	2.04828	1.9677
WBGene00007746	C26D10.6	4.47768	5.17554	4.96206	4.90601	4.99532	4.97249	4.03489	4.2912	3.62878	3.71673	3.99905	4.1817		WBGene00022030	Y65B4A.7	0.664807	0.712906	1.06596	0.829629	0.78163	1.03533	0.676714	0.999167	0.811996	0.739032	1.02568	0.535472
WBGene00000653	col-77	10.929	10.5291	10.2835	10.6146	10.3773	10.1643	7.80497	9.33623	8.58127	8.12065	7.78858	8.39461		WBGene00022025	cus-2	5.80067	5.76591	5.84515	5.62556	5.63388	5.65156	6.03234	6.06872	5.97845	5.84411	5.69959	5.8107
WBGene00010948	M195.2	3.37633	2.25263	2.07345	2.78346	1.78612	2.10532	-1.57361	1.7777	-0.397785	0.261907	-1.55192	-0.295218		WBGene00022031	Y65B4A.8	4.51414	4.4378	4.49867	4.80483	4.7385	4.77638	4.47983	4.55409	4.71651	4.83933	4.87262	4.59713
WBGene00000135	amt-3	1.40602	1.36545	1.55031	1.43595	1.51742	1.74275	0.892708	0.48534	0.582587	1.02893	1.23098	0.790173		WBGene00022032	Y65B4A.9	3.19421	3.2465	3.37192	3.19584	3.3131	3.47708	3.5717	3.72913	3.50832	3.36303	3.76643	3.35408
WBGene00009904	F49E12.12	3.85864	3.83759	3.51892	3.78115	3.65544	3.24005	1.72536	2.4801	1.53231	0.618841	1.45865	1.5071		WBGene00021215	Y18H1A.11	1.15023	1.44987	1.309	1.40833	1.25755	1.73004	1.11625	1.40252	1.59109	1.22967	1.42161	1.19114
WBGene00009902	drd-1	6.00913	5.8056	5.78814	5.82715	5.90974	5.59768	5.06034	5.43819	5.35782	5.28933	4.97256	5.28313		WBGene00021214	hasp-2	2.97126	3.09073	3.18347	3.1289	3.35828	3.315	3.23172	3.52879	3.25678	3.23291	3.49748	3.05645
WBGene00009903	F49E12.10	3.23309	3.98198	3.64952	3.45054	3.96544	3.23308	1.97936	2.22856	1.66889	1.17048	1.72694	1.84708		WBGene00021207	ptp-5.3	3.8727	3.89073	4.1542	4.06468	3.99153	3.95309	4.09607	4.16564	4.14634	3.7137	4.1956	3.77819
WBGene00009901	F49E12.8	2.00869	0.735095	1.20672	1.85976	1.00447	1.46194	0.482243	0.605634	0.962618	0.578764	0.700464	0.369598		WBGene00021210	Y18H1A.4	4.20252	4.48289	4.38656	4.42238	4.35131	4.58643	4.3402	4.1342	4.40436	4.64349	4.60937	4.61126
WBGene00009898	dod-23	3.85864	2.74003	3.89122	3.8879	3.40832	4.20664	4.53931	4.33247	4.66072	4.84792	4.44675	4.65898		WBGene00021208	Y18H1A.2	4.27046	4.31117	4.32706	4.20489	4.3899	4.31653	4.425	4.32265	4.46791	4.5134	4.55517	4.47879
WBGene00009897	skpo-1	5.46684	4.04312	5.73659	5.47143	5.14436	5.99995	6.87042	6.5884	6.91559	7.2458	6.86519	7.04615		WBGene00021209	hgap-1	6.22919	6.10988	6.02357	6.23128	6.25494	6.17646	6.19813	6.31838	6.10105	6.18638	6.17478	6.10512
WBGene00006719	ubc-24	1.38449	0.653795	1.13208	1.17994	0.256654	1.66202	1.99224	1.53669	1.66889	1.88023	1.76149	1.84708		WBGene00004332	rec-1	4.6221	4.81496	4.64318	4.4921	4.51984	4.45362	4.57832	4.83396	4.49867	4.41967	4.36121	4.50678
WBGene00009899	efl-3	5.87176	6.8556	6.31788	6.73274	7.02883	6.37241	4.13991	5.14252	3.56018	3.0474	4.31044	4.96102		WBGene00004028	pif-1	4.62951	4.70509	4.64096	4.77108	4.81543	4.6091	4.77345	5.0534	4.72126	4.83506	4.83845	4.76455
WBGene00008799	F14E5.1	2.95492	3.73756	3.48433	3.36688	3.60287	3.13927	1.50938	2.55174	1.49079	1.05837	1.87631	1.95456		WBGene00044434	Y18H1A.15	2.11547	1.96551	2.04597	1.70239	1.77332	1.80174	1.35725	2.24791	1.67182	1.40104	2.06315	1.69438
WBGene00195147	F14E5.8	0.558026	0.159981	1.36719	0.683261	0.310093	1.22958	1.23375	1.145	1.49079	1.50583	1.4159	1.21759		WBGene00021213	Y18H1A.9	1.55493	1.31557	0.955986	0.866623	-0.303761	0.501507	0.0414781	0.390745	0.354789	-0.279346	-0.499784	-0.0997634
WBGene00008800	F14E5.2	7.6136	7.78203	7.53455	7.55936	7.48964	7.43885	7.28421	7.37135	7.29834	7.25099	7.25107	7.2674		WBGene00020282	mps-3	2.57041	2.4229	2.74486	2.60176	2.59135	2.67859	2.71089	3.16391	2.65702	2.31177	2.75503	2.59831
WBGene00008802	acp-2	3.59365	2.82604	3.41781	2.92389	2.7333	3.07836	3.51608	3.37963	3.30864	3.47068	3.42401	3.45314		WBGene00020283	T06A4.3	2.98674	3.00605	2.48265	2.88025	2.70937	2.68808	1.72529	2.02225	2.53284	2.67843	2.79121	2.70759
WBGene00008804	acp-4	-1.02694	-0.410335	-1.04424	-0.751676	-3.8863	-0.702032	0.244552	-0.413731	0.225652	-0.213431	0.0885349	0.455754		WBGene00022518	zfh-2	4.78361	4.88184	4.67607	5.06567	5.22971	5.07114	4.68041	4.82086	4.68525	4.90997	4.95068	4.7834
WBGene00008801	acp-3	2.45333	1.72518	2.33981	2.02482	1.94659	2.22256	3.31545	2.97301	3.30266	3.40916	3.27649	3.2021		WBGene00022517	ZC123.1	1.20417	1.05956	0.805569	0.445485	0.120047	-0.138317	-0.383828	0.649833	0.947879	-0.706767	-0.334724	-0.0997634
WBGene00008803	lips-10	6.35331	5.59988	5.90389	5.98379	5.6753	5.66397	4.96555	5.36763	5.37076	4.94373	4.68142	4.69485		WBGene00022519	ZC123.4	2.68865	2.64452	2.55987	2.76741	2.56269	2.64974	2.69146	2.65476	2.53284	2.67843	2.34457	2.55022
WBGene00001230	eif-3.G	6.68263	6.8573	6.71358	6.73154	6.7728	6.75345	6.80303	6.82209	6.86824	6.8613	6.82133	6.80692		WBGene00022388	Y95B8A.8	6.46838	6.48125	6.51422	6.65461	6.75522	6.59119	6.61069	6.77147	6.581	6.81761	6.78085	6.74306
WBGene00001358	evl-20	3.41932	3.20705	3.15425	3.08215	3.08715	3.15411	3.38548	3.20654	3.53487	3.44861	3.36904	3.3998		WBGene00022389	pde-6	4.3171	4.30822	4.27075	5.30347	5.43474	5.41341	4.12894	4.50304	4.21193	5.16402	5.36946	5.05214
WBGene00009042	F22B5.4	2.21795	1.021	1.90436	1.96104	1.89506	2.27779	2.60892	2.42666	2.65486	3.06926	2.56519	2.54199		WBGene00022386	Y95B8A.6	1.12249	1.11452	1.24029	1.33103	1.45763	1.53345	1.30707	1.20148	0.97994	1.90286	1.73195	1.69438
WBGene00009043	F22B5.5	3.28631	2.39702	2.61111	2.89858	2.34251	3.25389	3.82772	3.26251	3.89857	3.69346	3.77213	3.6759		WBGene00022390	him-19	3.61341	4.02948	3.94703	3.94005	4.0717	4.01473	3.78381	3.92557	3.7873	3.78177	3.85028	3.83148
WBGene00009044	F22B5.6	2.11711	0.522551	1.84328	1.63299	1.06789	1.70295	1.88582	1.76052	2.04381	2.16373	1.77847	1.83105		WBGene00001678	gpa-16	5.73577	5.81859	5.73605	5.81846	5.86958	5.87577	5.87221	6.06039	5.85098	5.9807	5.88156	6.00163
WBGene00006994	zyg-9	6.39092	6.67294	6.72791	6.61335	6.70085	6.89153	7.37276	7.20158	7.3515	7.52623	7.46898	7.4863		WBGene00022385	Y95B8A.4	2.40753	2.60668	2.55987	2.42703	2.3555	2.56984	1.97071	2.58413	2.33633	2.24903	2.33234	1.98227
WBGene00001498	fars-3	7.55064	7.78173	7.62266	7.52531	7.56405	7.56006	7.58852	7.5708	7.60966	7.51598	7.58084	7.56291		WBGene00022391	prhg-1	1.40177	1.36174	0.805569	2.07854	2.00402	1.69281	0.994684	1.49343	1.34251	1.55419	1.63573	1.54532
WBGene00009045	F22B5.10	6.60504	6.52004	6.40235	6.45525	6.52627	6.28413	6.10809	6.17731	6.25965	6.13767	6.01301	6.18525		WBGene00022383	Y95B8A.2	4.40897	4.67798	4.34353	2.5572	2.00402	2.34831	3.32294	3.41129	3.72717	1.17672	1.17007	1.62177
WBGene00010875	M05D6.2	5.42394	5.22387	5.33635	5.36919	5.33528	5.33993	6.07214	5.7272	5.91681	6.08857	5.89832	5.90326		WBGene00003548	nas-30	2.7534	3.79302	3.01545	0.671367	0.528511	0.664237	1.47557	1.94382	2.22034	-1.04119	-0.334724	0.322928
WBGene00010874	M05D6.1	0.558026	-0.0971773	-0.133508	0.424174	-0.613286	0.425723	1.18969	0.56664	1.16095	1.2492	1.27948	0.614016		WBGene00003238	mig-1	2.97902	2.64452	2.8016	3.81787	3.59372	3.71851	2.95041	3.143	2.83409	3.71834	3.71557	3.52307
WBGene00010876	M05D6.3	1.86059	1.53396	1.47177	1.50466	0.551101	1.46194	1.97936	1.59598	1.93966	1.89662	1.72694	1.64185		WBGene00018787	cutl-20	2.84962	3.38708	2.9088	1.91157	2.28705	1.81912	2.00259	2.16737	2.2337	1.37777	1.73195	1.74653
WBGene00010877	lact-4	5.46684	6.17235	5.57223	4.96206	5.17709	4.57788	4.86409	5.04126	4.4789	3.8905	4.33646	4.05631		WBGene00018788	shc-1	4.39164	4.90541	4.57273	3.04262	3.09023	2.89894	4.19252	4.09119	4.19836	2.91503	2.85243	2.88868
WBGene00010878	M05D6.5	5.0732	4.90392	4.85397	4.752	4.85853	4.76829	4.5172	4.6283	4.56394	4.60768	4.48861	4.53829		WBGene00018786	hmbx-1	2.91577	2.90053	2.64207	2.7075	2.2635	2.15652	3.1977	2.97964	3.17605	2.83186	1.97152	2.41711
WBGene00010879	M05D6.6	5.8375	5.63869	5.60365	5.63107	5.60488	5.36883	5.28503	5.46494	5.41444	5.21283	5.23483	5.25637		WBGene00016930	madf-6	3.74205	4.07176	4.02739	3.94005	4.00224	3.96875	4.01241	3.91739	3.85369	4.03702	4.087	4.04088
WBGene00001523	gbh-2	4.13495	4.64462	4.6815	4.5392	4.77785	4.49291	4.00342	4.1922	3.59978	3.62131	4.02061	3.98204		WBGene00005002	spp-17	6.30905	6.91488	6.94456	6.78292	7.2371	7.36449	6.40985	6.80125	7.11442	7.41842	7.77479	7.42096
WBGene00011755	T13H5.1	4.57119	4.67068	4.73292	4.65457	4.79903	4.85028	4.74927	4.54799	4.64661	4.76775	4.7753	4.72769		WBGene00021335	spp-23	2.94774	2.89269	2.9088	3.74026	3.66736	4.00337	3.13435	2.64488	3.34559	4.42536	4.44593	4.27491
WBGene00010881	M05D6.9	1.34043	0.273191	1.60652	1.48212	1.2702	2.10532	1.37813	1.76052	1.74149	1.70514	1.50017	1.5071		WBGene00021327	mrpl-38	6.13599	6.17517	6.29883	6.34707	6.39092	6.37169	6.26784	6.22197	6.26209	6.37593	6.39062	6.28706
WBGene00011756	ctg-2	5.93051	5.97311	5.79622	5.92441	5.78435	5.65617	4.78487	5.24178	5.15514	4.89764	4.75829	4.76403		WBGene00004952	spd-1	5.88771	5.86841	5.88976	6.0582	6.16801	6.0561	6.08541	6.10341	6.07901	6.25583	6.22277	6.16463
WBGene00004383	rnh-2	4.40736	3.8003	4.16209	4.13549	3.84841	4.16696	4.75495	4.60202	4.90945	5.09879	4.74755	4.62684		WBGene00021329	Y34D9A.3	5.31327	5.40027	5.45828	5.37582	5.44525	5.37867	5.46488	5.53749	5.36469	5.50872	5.36346	5.50741
WBGene00011761	T13H5.8	5.97532	6.19856	6.01451	5.96053	6.03306	5.82675	5.89999	5.92033	5.91583	5.93731	5.92047	5.93922		WBGene00021332	Y34D9A.7	4.64666	4.63398	4.59125	4.81432	4.78474	4.92627	4.89309	5.0346	4.81977	4.96566	4.95467	4.90694
WBGene00011757	cht-2	2.34602	0.476008	0.911816	1.26162	-0.0450022	0.37597	-1.73407	0.442905	0.458851	-0.713002	-1.73249	-0.794789		WBGene00021331	glrx-10	6.5733	6.57242	6.49653	5.00267	4.97803	5.06021	6.50474	5.92914	6.52437	4.99845	4.95666	4.91835
WBGene00011758	T13H5.4	5.98518	6.10513	5.94717	5.90336	5.98355	5.92083	6.13738	6.03637	6.05943	6.14369	6.083	6.17576		WBGene00021333	Y34D9A.8	1.20417	1.79091	1.49745	1.1327	1.15887	1.85327	1.25507	0.649833	0.881537	1.33007	1.55385	1.19114
WBGene00011759	mrps-18B	6.04817	5.94241	5.92431	5.9646	5.98355	5.89236	5.76765	5.83368	5.82999	5.85895	5.83888	5.75927		WBGene00021334	vps-4	6.99799	7.14887	7.08914	6.33969	6.33551	6.21144	7.21587	7.25828	7.25002	6.31369	6.3017	6.36002
WBGene00011760	T13H5.6	3.82706	3.16366	3.36989	3.66085	3.35846	3.61722	2.9233	3.05277	3.21613	2.95649	2.78268	2.70917		WBGene00021328	npr-23	0.544513	0.045481	0.564561	1.52863	1.37211	1.4241	0.268249	0.132433	0.144571	1.37777	1.19729	1.37907
WBGene00012177	decr-1.2	3.13978	2.61673	2.93029	2.80178	2.44162	3.09383	3.99064	3.57894	3.91436	3.93483	3.97348	3.80461		WBGene00001745	gsa-1	4.11371	3.93721	3.91064	4.85631	4.79504	4.70571	3.80204	4.1794	3.76906	4.59638	4.56826	4.53176
WBGene00012178	glb-27	0.478954	-0.410335	-0.015672	0.108146	-0.827411	-1.36946	-0.0936169	-0.131331	-0.249686	-0.285581	-0.429932	-0.897883		WBGene00019911	R06A10.4	2.28774	2.44452	2.26932	2.79646	2.55301	2.8148	1.70606	1.89464	2.0942	2.38362	2.62073	2.25854
WBGene00002065	iff-2	8.93034	9.40641	9.04709	9.1923	9.33493	9.07001	8.09686	8.71924	8.26861	8.16785	8.21344	8.2559		WBGene00021689	Y48G8AL.10	5.51214	5.47437	5.24979	5.47797	5.47119	5.36985	5.58689	5.65292	5.38129	5.5114	5.32078	5.39209
WBGene00175035	F54C9.14	2.70859	2.37182	2.69992	2.47643	1.7479	1.99429	3.05191	2.88857	3.11044	2.84264	3.11884	2.89798		WBGene00000165	aps-3	5.33761	5.46118	5.43541	5.18215	5.05893	5.14191	5.52649	5.00787	5.56556	5.40464	5.25915	5.14736
WBGene00006059	stc-1	6.43806	6.42982	6.41814	6.4037	6.35091	6.24655	6.30484	6.23129	6.24568	6.11508	6.15056	6.115		WBGene00004429	rpl-17	10.3679	10.3104	10.305	10.6319	10.6284	10.7047	10.5036	10.3301	10.6507	10.7	10.7469	10.5038
WBGene00010041	F54C9.3	5.90711	6.29472	5.99884	6.11869	6.40563	5.89568	4.35464	5.18014	4.40539	4.29165	4.39541	4.75131		WBGene00021687	Y48G8AL.7	2.82401	3.04901	2.7613	2.84361	2.79401	2.9152	2.98274	2.70318	2.83409	2.97828	2.9356	2.8574
WBGene00000615	col-38	10.237	9.83741	9.50084	9.76552	9.59225	9.2592	6.77069	8.64952	7.367	6.89177	6.66981	7.38906		WBGene00001816	haf-6	5.38363	5.40027	5.36857	5.53079	5.63618	5.61719	5.58295	5.72972	5.63642	5.61454	5.65611	5.61302
WBGene00004416	rpl-5	10.5408	10.9084	10.668	10.738	10.9269	10.875	10.5097	10.8006	10.7533	10.7834	10.7314	10.7308		WBGene00004880	smg-2	7.48703	7.3862	7.43172	7.16716	7.14866	7.04437	7.6387	7.7605	7.59901	7.19327	7.08039	7.14189
WBGene00010042	bcs-1	5.26805	5.30099	5.25222	5.28704	5.35766	5.26503	5.3812	5.2994	5.53295	5.5408	5.37951	5.34934		WBGene00021686	nsun-2	7.72413	7.81898	7.76168	7.76389	7.81834	7.72356	7.8291	7.95574	7.85139	7.71065	7.70982	7.68536
WBGene00010043	F54C9.7	0.110567	-1.06241	-0.733901	-0.221162	-0.185865	-1.0646	-0.692254	-0.413731	-0.653042	-0.36153	-0.884498	-0.443317		WBGene00021685	herc-1	6.67708	6.60697	6.72744	6.61914	6.68104	6.58929	6.79722	6.94206	6.80166	6.70525	6.67892	6.7307
WBGene00004241	puf-5	6.0601	5.28926	6.38571	6.26781	6.10001	6.63286	7.29464	7.27787	7.69383	8.03438	7.45255	7.68052		WBGene00021690	Y48G8AL.12	3.7466	4.00423	3.10835	1.83897	1.15887	1.80174	1.40575	1.22819	2.01904	-0.138484	0.070532	0.276385
WBGene00010044	F54C9.9	6.10276	5.78904	6.02572	6.13413	5.96908	6.14346	6.59605	6.37364	6.64454	6.81999	6.74026	6.61314		WBGene00021691	Y48G8AL.13	6.35075	6.58099	6.31354	5.99486	6.04302	6.02554	5.8026	5.84856	5.90208	5.99319	6.14713	5.85493
WBGene00000187	arl-1	5.76123	5.83587	5.69723	5.75729	5.60888	5.48779	5.17776	5.34043	5.22802	5.09524	5.17199	5.2428		WBGene00021692	Y48G8AL.15	2.12948	2.52787	2.48265	2.47573	2.43144	2.27462	2.71089	2.16737	2.57543	2.42961	2.16318	2.1722
WBGene00010045	F54C9.11	3.65339	3.36225	3.47932	3.77652	3.98611	3.56822	2.53161	2.84034	2.48552	2.38902	2.66895	2.51214		WBGene00001707	grh-1	2.18418	1.73938	1.97725	2.28394	2.25158	2.26197	1.70606	1.94382	1.90677	1.91907	1.93964	1.89254
WBGene00009203	aptf-3	3.44034	3.46115	3.67165	3.49625	3.38982	3.75009	4.73593	4.30607	4.80321	4.78986	4.64717	4.72769		WBGene00003400	dapk-1	5.35857	5.43847	5.14405	5.5134	5.55725	5.51157	4.84334	5.07011	5.02577	5.21907	5.2895	5.26227
WBGene00009204	pigg-1	4.35296	4.41409	4.26755	4.31839	4.26851	4.35846	4.79041	4.59719	4.64661	4.88126	4.75829	4.76403		WBGene00044896	K12C11.5	0.811028	0.601874	0.228512	0.628932	0.488434	1.06477	0.595414	0.482376	0.700964	0.317895	0.795672	0.228291
WBGene00009205	F28C6.5	3.75757	3.40014	3.17299	3.11915	3.14712	2.38228	0.553502	2.1516	1.10701	0.618841	0.291352	0.455754		WBGene00019674	K12C11.3	0.163909	0.350336	0.526593	0.58521	0.605473	0.911152	-0.227709	0.526097	0.847185	0.107677	0.605569	0.535472
WBGene00000773	cpf-1	5.0357	4.73138	4.96385	4.89325	4.89615	5.13273	5.64658	5.36195	5.71863	5.74699	5.64312	5.58384		WBGene00045052	K12C11.6	2.26254	2.43375	2.14952	1.92916	1.85439	1.91923	1.22836	0.726795	1.57018	1.51207	1.71321	1.33433
WBGene00004440	rpl-26	9.99917	10.0133	9.85587	10.0629	10.1405	10.0304	9.56166	9.89759	9.83146	9.90377	9.68953	9.78352		WBGene00045053	K12C11.7	1.95169	1.61146	1.59239	1.00579	1.2812	1.4907	1.02605	0.999167	1.52743	0.810291	0.994981	1.11383
WBGene00006307	suf-1	5.91558	6.29807	6.0838	6.06945	6.26978	6.16101	6.44026	6.24602	6.25965	6.38285	6.43241	6.38581		WBGene00004888	smo-1	7.17935	6.96013	7.06368	7.37161	7.32826	7.251	7.41633	7.16715	7.46915	7.52321	7.5759	7.30764
WBGene00009207	F28C6.8	5.69498	5.36145	5.40135	5.56557	5.52379	5.42649	5.26128	5.35624	5.45683	5.40558	5.15096	5.20909		WBGene00019673	K12C11.1	6.01295	6.04769	5.97064	6.68922	6.70747	6.69898	5.93242	6.14432	6.04153	6.59418	6.71586	6.58733
WBGene00009209	F28C6.10	-0.915906	-1.2068	-1.29578	-1.11425	-1.56438	-2.28699	-0.963556	-1.23087	-1.35931	-0.927127	-1.24707	-0.523487		WBGene00022363	Y92H12BL.1	5.69043	5.74864	5.68955	5.80304	5.73154	5.77916	5.70545	5.61925	5.59303	5.70028	5.69363	5.69382
WBGene00011923	chhy-1	2.05031	1.28674	2.35082	2.21454	1.96336	2.40727	2.93001	2.73876	2.73706	3.06201	3.18398	3.13186		WBGene00022366	Y92H12BL.5	3.9418	3.91027	3.98952	4.19402	4.19511	4.14105	3.92776	3.82851	3.72244	4.20839	4.28396	4.06504
WBGene00011924	T22C8.3	1.90664	1.92897	2.04661	2.36995	2.29028	2.07446	1.23375	1.65294	0.900557	0.998872	1.1288	1.46617		WBGene00022365	Y92H12BL.4	3.61838	3.65151	3.83499	3.82728	3.91044	3.73691	3.7975	3.6424	3.76906	3.69028	3.85028	3.82341
WBGene00011926	sptf-2	1.62383	1.46413	2.0601	2.13006	2.40525	2.29127	1.21189	1.45363	0.992675	0.618841	1.25543	1.52714		WBGene00022367	Y92H12BM.1	2.58065	2.74374	2.74486	2.76741	2.86616	2.63999	2.74898	2.88207	2.62696	2.62013	2.59025	2.8574
WBGene00011927	T22C8.6	3.0673	2.57318	3.08339	3.21795	2.95919	3.01476	2.84735	2.95802	2.98148	2.89254	3.05061	2.58085		WBGene00022372	Y92H12BR.7	4.87166	4.64569	4.69972	4.7808	4.80935	4.6558	4.70485	4.92251	4.53419	4.86675	4.86627	4.79583
WBGene00011928	cutl-12	3.05372	2.99235	2.80776	2.95696	3.13976	2.99016	1.92666	1.9082	1.44804	1.4177	1.76149	1.89412		WBGene00022371	set-29	4.22552	4.27241	4.25052	4.53869	4.54692	4.5109	4.45123	4.26575	4.45941	4.56839	4.72144	4.52928
WBGene00006875	vab-9	3.70642	3.76202	3.65842	3.84438	4.01456	3.78863	2.93669	2.92756	2.77214	2.73736	3.0295	3.26311		WBGene00022368	Y92H12BR.2	5.30712	5.37938	5.37526	4.97753	4.96531	4.89996	5.48759	5.24873	5.39473	5.00985	5.13442	5.04348
WBGene00008432	D2085.7	2.00869	1.41564	2.08669	1.80632	1.64767	1.70295	1.72536	1.82803	1.53231	1.46244	1.72694	1.74811		WBGene00022369	Y92H12BR.3	7.92521	7.86904	7.87201	7.42412	7.46038	7.37812	8.03294	8.13872	8.0504	7.55306	7.48838	7.51729
WBGene00004259	pyr-1	9.18013	10.0643	9.5333	9.49172	9.70034	9.45966	7.92046	8.7876	7.51963	7.20277	8.04591	8.38589		WBGene00022373	mrpl-15	5.58891	5.71346	5.72666	5.90102	5.82904	5.94272	5.64107	5.61166	5.71948	5.69323	5.86256	5.80662
WBGene00008427	atg-10	0.259944	0.885121	0.651753	0.868476	0.67848	0.651605	-0.463985	-0.413731	-1.21492	-0.713002	-0.594991	-0.295218		WBGene00018159	F37F2.2	4.47628	4.76645	4.60725	4.73652	4.73422	4.79627	4.86735	4.53013	4.82198	4.78287	4.77662	4.54164
WBGene00008431	piga-1	4.01045	3.90941	4.03129	4.00321	3.9232	4.00456	4.11657	4.06156	4.15929	4.22506	4.14033	4.14651		WBGene00004969	spe-15	6.71821	6.7402	6.77831	6.90519	6.94763	6.94939	6.66711	7.08229	6.80782	6.76084	7.02829	6.94021
WBGene00008428	eif-2Bepsilon	5.45785	5.80207	5.71118	5.54397	5.54763	5.57719	5.96677	5.63125	5.86697	5.80894	5.85897	5.75397		WBGene00001773	gst-25	0.458356	0.439145	-0.147637	-3.8522	-5.66131	-5.56458	-0.383828	0.292898	0.915089	-3.97979	-3.22225	-4.06939
WBGene00008429	etc-1	6.0601	6.2066	6.15307	5.96155	6.03007	5.99378	6.32216	6.11364	6.15639	6.17511	6.22286	6.14853		WBGene00018580	F47G6.3	1.95169	2.60668	2.28077	2.06269	2.03217	1.88663	1.90474	2.31176	2.37301	1.1495	2.33234	1.78028
WBGene00008430	hgap-2	6.94553	7.28062	7.26628	7.21047	7.34111	7.3734	7.12299	7.05696	7.02144	7.05997	7.09934	7.09227		WBGene00018579	acs-16	2.22389	2.37868	2.03248	2.14027	2.27532	2.01285	1.9381	2.11106	1.76677	2.11473	1.87367	2.1722
WBGene00007916	C34C6.3	4.03829	4.16915	3.9719	4.36842	4.60688	3.91595	2.05498	3.22544	1.55263	1.32383	1.618	2.58085		WBGene00001115	dyb-1	1.59586	1.98039	1.51694	1.63966	2.00402	1.78415	1.52031	1.86089	1.76677	1.95095	2.03325	1.7635
WBGene00206355	C34C6.10	-1.58333	-0.596748	-0.830116	-0.983002	-0.341984	-1.0646	-0.149112	-0.337782	-0.749257	-0.927127	-1.11582	-1.26045		WBGene00022361	Y92H12A.5	6.49635	6.41026	6.36151	6.40165	6.40174	6.33061	6.53026	6.60498	6.43251	6.4136	6.29148	6.42079
WBGene00007917	C34C6.4	5.30577	5.41486	5.30696	5.37378	5.37187	5.35766	5.46444	5.34764	5.36646	5.45346	5.49311	5.39231		WBGene00022360	Y92H12A.4	5.71734	5.68764	5.67553	5.6889	5.68907	5.49679	5.73185	5.77005	5.6427	5.72815	5.57282	5.66588
WBGene00007918	sphk-1	5.11302	5.45891	5.46101	5.32395	5.43337	5.39873	5.35526	5.18819	4.91534	4.9903	5.14115	5.14894		WBGene00022358	Y92H12A.2	5.47422	5.54611	5.40956	5.55932	5.55118	5.47776	5.90948	6.06317	6.032	5.33385	5.47333	5.33929
WBGene00004194	prx-5	5.28268	5.70072	5.53651	5.47857	5.7167	5.41113	4.77185	5.08676	4.67932	4.47478	4.66554	4.76614		WBGene00005077	src-1	6.14895	6.03439	6.04219	6.16601	6.17513	6.14321	6.21268	6.35217	6.17128	6.16445	6.07007	6.17339
WBGene00007919	cup-16	1.31789	0.427914	0.851061	1.0326	0.637258	0.473818	1.61309	1.7777	1.49079	1.79534	1.3264	1.5071		WBGene00022270	Y73E7A.3	2.66961	2.735	2.7114	3.34092	3.36935	3.38086	2.99071	2.97176	3.08317	3.36303	3.38951	3.60068
WBGene00004279	rab-21	3.98205	3.80501	3.86072	3.81311	3.78848	3.76949	3.90468	3.93715	3.87456	3.93483	3.71597	3.88445		WBGene00022271	cpx-1	2.28774	2.03839	2.22259	2.83431	2.89711	2.73463	1.98674	2.03744	2.00353	2.42961	2.77323	2.5404
WBGene00000887	cyn-11	4.65001	4.1396	4.43473	4.38977	4.32477	4.24179	4.44876	4.36123	4.62758	4.59518	4.38714	4.20366		WBGene00022269	Y73E7A.2	4.54582	4.79407	4.67824	4.63296	4.66848	4.6066	4.84114	4.66336	4.68038	4.61142	4.57087	4.53917
WBGene00206502	T01B7.13	3.69334	3.20705	2.82366	2.87281	2.96752	2.0269	0.286987	1.79467	0.501286	0.156937	-0.594991	-0.0981815		WBGene00022273	Y73E7A.6	3.672	3.84676	3.42963	3.65295	3.52108	3.64243	4.09976	3.81095	4.06647	3.80376	3.77549	3.81529
WBGene00011311	T01B7.5	6.13777	6.01644	6.08133	6.12598	6.10852	6.10102	6.39914	6.25755	6.38322	6.45865	6.35815	6.34829		WBGene00044440	adpr-1	4.84007	5.025	4.78058	4.77108	4.79709	4.82881	4.96768	5.03081	4.90364	4.8265	4.87684	4.84649
WBGene00011312	trcs-2	5.86982	6.22255	6.23931	6.26699	6.38555	6.37795	6.58068	6.45663	6.62848	6.71471	6.65437	6.55638		WBGene00000269	bre-4	4.0708	4.00787	4.11636	4.06865	4.21367	4.08467	4.08866	4.17254	4.2971	3.96077	4.21903	4.12865
WBGene00011314	T01B7.9	1.56761	1.25952	1.45145	1.52686	1.64767	0.846861	0.482243	0.605634	0.275405	0.495106	0.243258	0.576048		WBGene00022268	Y73E7A.1	6.07759	5.99465	6.09503	6.08395	6.06021	6.05976	6.12215	6.05946	6.17907	6.09212	6.12604	5.93108
WBGene00004397	rol-6	7.96368	7.66632	7.15955	7.62963	7.60805	6.9612	4.84113	6.64799	5.11983	4.1889	4.62388	5.64242		WBGene00022274	Y73E7A.8	-0.0721585	0.205946	-0.147637	0.177552	-0.707117	-1.31665	-0.227709	-0.18244	0.200066	-1.31682	-0.78929	-0.444899
WBGene00011313	T01B7.8	1.09739	-2.2848	-0.133508	-0.377281	-1.77083	-0.247466	-0.867341	-0.765203	-1.08368	-1.87054	-3.31746	-0.794789		WBGene00003111	mab-20	2.72601	2.80351	2.9014	2.86205	2.97168	2.73463	2.82228	2.88207	2.88577	2.986	2.86945	2.8415
WBGene00010681	mak-1	7.60257	7.70435	7.88614	8.05961	8.27954	8.14171	7.77872	7.74245	7.7308	8.03877	7.93177	7.99233		WBGene00022156	Y71G12B.18	0.268878	1.53293	0.955986	-1.34969	-1.41339	-0.435299	-2.34319	0.0145969	0.200066	-3.97979	-2.08475	-0.36895
WBGene00000220	atf-2	1.58659	2.13773	0.819697	2.21454	1.92961	1.31126	0.946647	1.03503	0.767801	0.210376	1.15503	1.5469		WBGene00004168	pqn-88	1.25617	0.639842	0.805569	0.937882	0.81442	0.911152	0.929833	0.609755	0.449426	1.09346	1.02568	1.19114
WBGene00010683	K08F8.7	1.98026	2.57318	2.09981	1.94465	2.56765	2.04293	0.717621	0.786207	-0.0526491	-0.713002	0.141974	0.229873		WBGene00044358	Y71G12B.33	0.811028	0.815999	0.897687	0.177552	0.361055	-0.138317	1.0868	1.02986	0.947879	-0.610552	0.564347	-0.0997634
WBGene00001505	fut-1	5.18797	5.66226	5.51709	5.47286	5.61686	5.50814	5.00422	4.99061	4.70678	4.34639	4.84544	4.59159		WBGene00022157	Y71G12B.22	2.77138	2.74374	3.13382	2.79646	2.79401	2.82344	3.09052	2.97176	2.91094	2.72527	3.11046	2.8415
WBGene00000240	pah-1	7.16821	7.30786	7.31384	7.52738	7.7304	7.58149	6.99685	7.09342	6.84217	6.93656	7.14382	7.17675		WBGene00022155	Y71G12B.17	3.27204	3.25264	3.3449	3.04262	2.97168	3.00147	3.12713	3.25117	3.26331	2.92309	2.94366	2.86528
WBGene00303068	K08F8.15	0.351575	-0.0284646	0.24264	-0.0147107	0.0833219	0.215506	0.654196	0.104736	0.458851	-0.213431	0.664395	-0.367368		WBGene00022158	Y71G12B.23	1.28148	1.29192	1.35306	1.40833	1.39397	1.22983	1.25507	1.37887	1.042	1.61516	1.46705	1.28816
WBGene00010682	K08F8.5	2.27757	1.85815	2.01926	1.57025	1.97994	2.34398	3.23645	2.61999	2.78937	2.81703	2.92667	2.71792		WBGene00185098	Y71G12B.35	0.811028	0.748095	0.836933	0.540122	0.748078	0.457786	1.1451	0.688827	0.494513	0.810291	0.722609	0.685498
WBGene00002295	let-19	6.24919	6.62242	6.55656	6.48248	6.59314	6.67269	6.20326	6.1918	5.77376	5.78822	6.22751	6.17179		WBGene00022154	drag-1	0.0506983	-0.497661	0.672814	0.866623	0.713726	1.03533	-0.0212577	-0.113727	0.305036	-0.279346	0.288712	0.649429
WBGene00004790	sgn-1	3.05372	2.71018	2.6562	3.05186	2.90811	2.61454	2.60892	2.76483	2.67353	2.64334	2.68704	2.5518		WBGene00006702	ubc-3	6.09554	6.26749	6.09746	5.95784	6.06107	5.92777	6.13029	5.98895	6.2115	6.16954	6.12604	5.99086
WBGene00014307	F07H5.3	7.54337	7.34556	7.46941	7.44417	7.50189	7.47252	6.86781	7.1227	6.98358	6.81623	6.74189	6.75211		WBGene00003080	lsm-6	3.99632	4.00059	4.00341	3.66875	3.79607	3.91722	3.96465	3.82414	4.05146	3.93709	4.03514	3.82341
WBGene00014308	F07H5.4	5.51098	5.47379	5.22704	5.3553	5.40448	4.92354	4.47882	4.82493	4.55137	4.42761	4.43342	4.46747		WBGene00022153	Y71G12B.13	5.82239	5.84015	5.82378	5.64166	5.70008	5.66243	5.74957	5.89411	5.65888	5.62939	5.52661	5.72557
WBGene00014309	F07H5.5	10.3377	10.511	10.3107	10.2784	10.3831	10.1275	9.62228	9.93149	9.69522	9.47226	9.51278	9.54602		WBGene00022152	atg-5	4.78139	4.90151	4.80259	4.59764	4.6043	4.64365	5.02508	4.97275	4.8826	4.56839	4.50703	4.55388
WBGene00008563	F07H5.13	0.868366	1.20348	0.46165	0.833286	1.15809	0.952471	-0.0936169	0.680596	0.370042	-0.0791301	0.337894	0.128589		WBGene00006771	tln-1	7.5266	7.48761	7.42141	7.7996	7.78331	7.5986	7.46578	7.66473	7.45175	7.69279	7.69497	7.5704
WBGene00008557	F07H5.6	0.558026	-2.64737	0.0398231	0.048025	-3.8863	-1.20899	-1.73407	-0.979328	-1.9068	-0.213431	-1.73249	-1.00891		WBGene00022159	mppa-1	6.14119	6.21501	6.32395	6.33639	6.38206	6.38634	6.22371	6.35748	6.26778	6.27012	6.36534	6.29146
WBGene00008558	F07H5.7	1.36263	0.0998595	1.05337	1.3638	1.15809	0.692828	0.0113526	0.605634	0.659549	0.657835	0.382982	0.756621		WBGene00022150	Y71G12B.10	5.47147	5.48484	5.60441	5.47498	5.79658	5.64913	5.72589	5.56526	5.67733	5.62816	5.65242	5.64543
WBGene00008559	F07H5.8	2.69989	3.19991	3.48932	2.55413	2.51173	2.5487	0.892708	1.06332	0.275405	0.0437266	1.2061	0.537054		WBGene00022149	lin-65	5.82992	5.85233	5.75567	5.76067	5.76757	5.68749	5.90527	5.94634	5.7535	5.69087	5.661	5.64199
WBGene00008560	pho-13	7.0818	7.6634	7.34996	7.31342	7.54919	7.24374	6.46531	6.68998	6.00701	5.79807	6.2444	6.36786		WBGene00022148	ddx-27	6.85516	6.88308	6.92097	6.96185	7.03021	6.9646	6.88269	7.00135	6.86312	6.89032	6.92266	6.92284
WBGene00008561	F07H5.10	4.25253	3.63538	4.02099	4.17116	3.75032	4.03694	4.7793	4.56293	4.95786	4.92187	4.7753	4.73417		WBGene00022160	Y71G12B.25	2.11547	2.14784	1.84467	2.04666	1.72239	1.63509	1.33238	1.40252	1.43793	1.67366	1.63573	1.78028
WBGene00009784	F46C5.9	6.25884	6.18777	6.12207	6.27848	6.2322	6.08078	6.04844	6.06638	6.01161	6.12555	5.9995	6.03242		WBGene00022146	Y71G12B.6	4.03031	3.9599	4.10674	4.39731	4.28559	4.46194	4.05485	3.97768	3.98982	4.51607	4.44024	4.55632
WBGene00009783	rer-1	6.50132	6.29304	6.27444	6.45525	6.3699	6.30338	5.84069	6.05498	6.00885	6.02567	5.93852	6.02363		WBGene00022162	Y71G12B.27	3.59838	3.64218	3.57622	3.58243	3.53098	3.59781	3.7133	3.44015	3.98587	3.46592	3.73427	3.58166
WBGene00009785	F46C5.10	4.60184	3.86042	4.43214	4.7684	4.76833	4.6503	4.8322	4.18256	4.66539	4.66383	4.82516	4.16261		WBGene00022144	pghm-1	4.19254	4.27543	4.16968	4.28906	4.16999	4.1445	3.83783	3.65722	4.02097	3.65684	4.10148	3.9949
WBGene00219590	linc-72	1.19957	0.427914	1.43084	1.15165	0.506013	0.692828	1.74071	1.41024	1.31163	1.32383	1.45865	0.756621		WBGene00022143	Y71G12B.3	2.62086	2.4868	2.32568	2.29755	2.2635	2.44104	2.56904	2.12534	2.28593	2.02771	2.36871	1.98227
WBGene00009778	F46C5.1	-0.626399	0.0371238	-1.44017	-0.0802991	0.411376	-0.933358	-1.57361	-1.09962	-2.14781	-2.40106	-1.93895	-0.0981815		WBGene00044347	Y71G12B.30	2.82401	2.91609	3.31179	3.0587	2.88943	3.1043	2.81332	3.11464	3.24364	2.44088	3.34761	2.37355
WBGene00003544	nas-25	-1.58333	-3.86977	-0.478644	-1.4191	-2.66391	-1.20899	-1.17768	-0.979328	-1.08368	-0.816096	-0.147532	-1.26045		WBGene00022141	chaf-2	6.09018	6.06959	5.98734	6.081	6.16245	6.07431	6.19813	6.33921	6.10105	6.18554	6.20108	6.14452
WBGene00009779	F46C5.2	2.11711	1.31346	1.45145	1.76956	1.47125	1.41345	0.368287	0.915974	1.23825	1.14326	0.803558	0.614016		WBGene00044746	C53H9.3	3.672	3.5898	3.74692	3.77473	3.74595	3.81263	3.82004	3.4796	3.86661	3.80376	3.9173	3.69659
WBGene00009780	F46C5.4	-0.626399	-0.931167	-0.643703	-0.552367	-0.827411	-1.20899	-1.42922	-0.493901	-0.562844	-0.285581	-0.0847967	-0.523487		WBGene00016907	C53H9.2	7.9528	8.00571	7.98679	8.10889	8.08552	8.15106	8.03655	8.05887	8.03856	8.14832	8.08734	8.08067
WBGene00009782	F46C5.7	0.259944	-0.410335	0.144793	0.470716	-0.613286	0.0976693	0.864963	0.307553	0.174122	0.578764	0.664395	0.229873		WBGene00004441	rpl-27	10.1994	10.0407	10.0765	10.365	10.3552	10.4514	10.2596	10.003	10.4362	10.4909	10.5211	10.2536
WBGene00009781	F46C5.6	3.22099	2.98406	3.14163	3.26493	3.3199	3.1015	3.41925	3.28671	3.20975	3.55055	3.40227	3.22067		WBGene00001196	egl-30	7.02119	6.9783	6.90857	7.12866	7.15867	7.02717	6.81753	6.99504	6.81894	6.92083	6.9011	7.04196
WBGene00011767	agxt-1	6.68318	7.1871	6.90972	6.80149	6.9683	6.75162	5.8802	6.26366	5.67527	5.47273	5.80408	5.88784		WBGene00001309	emr-1	5.52544	5.55731	5.61462	5.67724	5.71427	5.76241	5.72111	5.62051	5.78673	5.8952	5.92496	5.76824
WBGene00011768	oac-46	5.93607	5.89123	5.84864	6.16188	5.99685	5.95724	5.39581	5.43006	5.32276	5.31852	5.49953	5.44855		WBGene00003750	nlp-12	3.10487	3.62335	3.03587	2.28394	2.29869	2.22332	2.20799	2.5633	2.54361	1.81896	2.19053	2.08036
WBGene00044062	snb-6	2.0774	1.17463	1.76311	1.73184	1.42355	2.15041	2.32312	2.45896	2.69197	2.86781	2.56519	2.47135		WBGene00006461	tag-96	2.79793	2.65383	2.6242	3.01817	3.03565	3.18696	2.52581	2.443	2.39696	3.25862	3.3836	3.11052
WBGene00011578	npr-20	1.86059	1.83989	2.28345	2.11549	2.20821	2.17971	1.97936	1.9082	1.81061	1.75993	2.08171	1.74811		WBGene00004743	scm-1	5.63627	5.72012	5.57332	5.68113	5.69679	5.5169	5.69573	5.85179	5.63642	5.59449	5.67075	5.63854
WBGene00011579	T07D4.2	3.93469	4.21238	4.10469	4.13549	4.2786	4.09959	3.88755	3.94477	3.62878	3.55572	3.83432	3.71574		WBGene00022139	tub-2	5.19171	5.02141	5.08159	5.38701	5.47504	5.46677	5.13165	5.11016	5.06554	5.37115	5.25429	5.14736
WBGene00004355	rha-1	5.96538	6.25651	6.20103	6.19777	6.29898	6.47419	6.88388	6.74341	6.9013	6.99483	6.95517	6.9159		WBGene00022140	Y71G12A.4	2.49668	2.66307	2.60611	2.6556	2.32168	2.8148	2.35108	2.8307	2.63705	2.50671	2.9275	2.5404
WBGene00045407	T07D4.5	3.53622	2.74003	3.10956	3.17643	3.05621	3.10913	3.44759	3.34548	3.43442	3.60644	3.2402	3.26311		WBGene00022138	trpp-10	5.16985	4.98316	4.8949	4.89264	4.93953	4.78082	5.05009	5.07931	4.85261	4.912	4.86415	4.81019
WBGene00011580	ddx-19	6.91017	7.13141	7.17163	7.04587	7.07007	7.33119	7.77919	7.60789	7.88048	7.88909	7.84279	7.75649		WBGene00021768	Y51F10.7	4.67559	5.39195	5.48574	5.64433	6.48494	6.59875	3.92776	4.8491	4.89316	5.33536	6.81365	6.35443
WBGene00002251	lat-1	6.43479	6.85617	6.65092	6.82966	6.87829	6.92543	6.92351	6.77476	6.87884	7.02637	6.97647	6.98906		WBGene00021766	hex-4	5.02001	5.2099	5.28575	5.04767	5.111	5.06021	5.15134	5.24709	5.10059	5.19597	5.14145	5.25629
WBGene00014660	B0457.3	0.519031	0.378161	-0.478644	-0.0802991	0.411376	0.473818	0.686257	0.354096	0.41513	0.210376	0.664395	0.65101		WBGene00021765	Y51F10.4	5.06443	5.08816	5.01288	5.13933	5.13716	5.11754	5.22075	5.14212	5.10605	5.24663	5.11849	5.24576
WBGene00007180	B0457.6	4.12525	3.28336	3.49925	3.58355	3.28696	3.28791	2.72921	3.1938	3.28455	3.10497	2.89589	3.0442		WBGene00255420	Y51F10.15	-0.278609	0.972969	0.447521	-5.43716	-4.07635	-5.56458	1.76301	1.3055	2.22034	-5.56475	-5.54418	-5.65435
WBGene00007178	B0457.2	3.80697	2.88066	3.65398	3.79493	3.3836	4.06468	4.02552	3.92564	4.43852	4.33139	4.30166	4.11707		WBGene00021771	spe-48	5.01436	5.00696	4.99387	4.86319	4.81341	4.80937	5.00947	4.95886	4.87409	4.83079	4.80566	4.89736
WBGene00000378	cct-2	8.15804	8.64913	8.3671	8.08764	8.28498	8.16616	8.56183	8.50618	8.53495	8.49132	8.52576	8.43129		WBGene00044438	Y51F10.11	3.48856	3.6328	3.62645	3.50829	3.55058	3.48254	3.83783	3.81095	3.81866	3.55679	3.77549	3.50804
WBGene00011883	mrpl-50	6.22061	6.22343	5.97591	5.85702	5.81818	5.65487	5.73736	5.8861	5.83933	5.66802	5.6489	5.60049		WBGene00021764	Y51F10.3	5.47147	5.45321	5.44816	5.38701	5.53652	5.51823	5.66742	5.70853	5.53621	5.61454	5.62387	5.51995
WBGene00011884	enol-1	9.30331	9.56768	9.47237	9.43618	9.5553	9.4591	9.14843	9.3578	9.30214	9.35304	9.26812	9.26483		WBGene00021763	Y51F10.2	6.55266	6.4806	6.53588	6.56812	6.70474	6.52122	6.83091	6.83478	6.79041	6.85073	6.71468	6.72204
WBGene00011885	T21B10.3	7.03635	7.27977	7.20767	7.03623	7.06668	7.21174	7.57627	7.35678	7.51866	7.6227	7.52819	7.45297		WBGene00021238	gap-3	5.24897	5.24111	5.26139	5.03553	5.05893	5.12104	5.12442	5.23562	5.13837	4.96761	4.93257	5.10304
WBGene00011887	set-17	5.04087	4.87282	4.87319	4.85428	4.85179	4.79456	5.04187	4.97394	4.98988	5.09879	4.9104	4.93313		WBGene00021237	crtc-1	4.73405	5.16503	4.77654	3.99955	4.1412	4.19197	4.41615	4.72093	4.68282	3.69499	3.67257	3.65171
WBGene00011886	T21B10.4	5.63356	5.42102	5.39472	5.43522	5.24384	5.52821	6.32726	5.9462	6.3661	6.38212	6.28654	6.22413		WBGene00021239	Y20F4.4	3.65758	3.46317	3.50479	3.53726	3.48589	3.30886	3.7133	3.65722	3.48057	3.59764	3.58253	3.34283
WBGene00011888	cutl-15	4.96311	4.68354	4.53711	4.85867	4.82909	4.59157	2.54041	3.87467	3.01115	2.84264	2.64139	3.3779		WBGene00021346	Y37E3.1	4.69455	4.83146	4.73761	4.50975	4.59253	4.48391	4.82785	4.80541	4.87622	4.43666	4.37319	4.68438
WBGene00007690	sftd-3	4.87707	4.92789	4.86169	4.91865	4.91352	4.82269	4.42995	4.55548	4.48684	4.60519	4.33072	4.58444		WBGene00021347	rpb-10	4.66601	4.74701	4.75002	4.85861	4.78474	4.71271	4.81219	4.56984	4.82198	4.86466	4.98818	4.80405
WBGene00000286	cal-2	3.25698	3.33643	3.26319	3.45633	3.67084	3.19054	3.10624	3.00981	3.03301	3.23959	3.20924	3.28681		WBGene00021348	moag-4	5.78858	5.76484	5.849	5.73714	5.79041	5.7847	6.01094	5.54016	6.02049	6.00463	5.91884	5.82189
WBGene00007684	C18E9.4	6.97554	6.91187	6.79295	6.87309	6.85151	6.73568	6.3537	6.55704	6.52172	6.55862	6.24593	6.41567		WBGene00004409	rla-1	9.94202	9.82456	9.82839	10.2154	10.1975	10.245	10.0558	9.94744	10.1496	10.2228	10.2653	10.0504
WBGene00007683	C18E9.2	7.35383	7.18031	7.19397	7.16829	7.10593	7.00686	6.57801	6.76349	6.58228	6.57972	6.51954	6.62073		WBGene00021350	Y37E3.8	10.4224	10.293	10.3575	10.7103	10.6267	10.7151	10.5354	10.0887	10.6558	10.7523	10.8803	10.5382
WBGene00004105	szy-20	5.12118	5.36625	5.41191	5.34128	5.35608	5.56337	5.87847	5.76214	5.95548	5.97543	5.93379	5.89942		WBGene00004014	phb-1	8.23881	8.07512	8.15332	8.44825	8.40856	8.40327	8.38728	8.37149	8.32302	8.42029	8.4092	8.35661
WBGene00007685	C18E9.5	6.13696	6.38487	6.31577	6.26121	6.45392	6.28581	5.66278	5.77289	5.53678	5.34564	5.52364	5.46682		WBGene00021351	eif-2alpha	8.17946	8.13596	8.15371	8.33588	8.24999	8.34165	8.35542	8.31517	8.28623	8.36164	8.32782	8.25657
WBGene00007686	tomm-40	7.17959	7.30204	7.19703	7.31262	7.33387	7.35986	7.42387	7.36887	7.50308	7.59628	7.47907	7.46244		WBGene00021352	pcyt-2.1	5.83313	5.80403	5.67444	6.02586	5.93161	5.97118	5.90421	5.8126	5.7535	6.20137	6.22194	6.12414
WBGene00007687	C18E9.7	3.35987	2.62742	3.26319	2.3943	1.70864	2.61454	1.95325	2.16472	1.66889	1.62869	1.84443	1.64185		WBGene00021353	iglr-3	0.625813	0.601874	0.363863	1.00579	0.908542	0.810458	0.159315	0.609755	0.305036	0.457619	0.795672	0.411737
WBGene00007688	C18E9.8	4.0034	3.70766	3.61796	3.62529	3.40218	3.87624	4.89528	4.32956	4.62038	4.45554	4.81079	4.50836		WBGene00003799	npp-13	6.98938	6.9341	6.93915	6.98832	7.05358	6.96118	7.13277	7.17361	7.07554	6.96834	6.96238	6.94811
WBGene00007689	C18E9.9	6.03786	6.57352	6.30449	6.12598	6.36518	6.02941	5.26526	5.67316	5.03029	4.63725	5.09448	5.14246		WBGene00044810	Y37E3.19	2.08704	2.32142	2.29213	1.92916	1.65157	1.69281	2.26168	2.24791	2.10877	1.49053	2.00272	1.26451
WBGene00003870	ooc-5	5.47195	5.10465	5.29418	5.48991	5.27609	5.41267	5.5222	5.43413	5.65779	5.66443	5.59124	5.69208		WBGene00021354	fpn-1.1	5.68806	5.85132	5.6701	5.06567	4.62986	4.78746	5.24261	5.3571	5.43287	5.09436	5.03231	4.89928
WBGene00009711	F44G4.1	6.08117	5.91323	6.11966	6.11136	5.98663	6.15364	6.42846	6.24602	6.35819	6.45589	6.39507	6.35531		WBGene00021355	Y37E3.17	8.31452	8.25618	8.30156	8.47001	8.49406	8.47614	8.32659	8.41919	8.28101	8.42828	8.38277	8.41216
WBGene00009712	F44G4.2	7.37035	7.34192	7.33375	7.40277	7.45447	7.30151	6.99044	7.20951	7.08821	7.17364	7.09554	7.06341		WBGene00021009	afd-1	6.25736	6.20871	6.13422	6.34952	6.41048	6.29612	6.21438	6.3438	6.10287	6.31062	6.21196	6.32185
WBGene00009713	F44G4.3	3.78248	3.19991	3.38604	3.36071	2.97582	3.17608	3.38059	3.29269	3.47225	3.59643	3.2217	3.2021		WBGene00021008	W03F11.5	-0.920155	-0.768963	-1.30991	0.0546954	-0.235048	0.216778	-0.989549	-1.01643	-0.883998	0.107677	0.38656	-0.0997634
WBGene00006514	tdp-1	5.43969	5.51033	5.45592	5.45705	5.5053	5.58679	5.79731	5.66395	5.85986	5.83575	5.83685	5.86736		WBGene00021005	ule-1	5.49736	5.32069	5.63818	5.83606	5.80782	5.79901	6.04483	5.86142	6.19964	6.39851	6.37952	6.27675
WBGene00009714	F44G4.5	2.71722	1.41564	2.62024	2.41825	2.09098	2.47972	3.05805	2.90429	3.01847	3.13292	3.1321	2.86687		WBGene00021006	dct-9	2.77138	2.81185	2.87142	2.32439	2.39938	2.45223	2.76766	2.57375	2.87729	1.96663	2.54858	2.40634
WBGene00009715	F44G4.6	-0.313241	0.159981	-0.643703	-1.11425	-0.827411	-0.412525	0.0611056	-0.00847454	-0.477955	-0.526589	-0.213121	-0.226506		WBGene00021007	W03F11.4	5.57234	5.6486	5.76181	5.8267	5.88895	5.9076	5.40202	5.92302	5.63517	5.58055	5.89201	5.77975
WBGene00009716	F44G4.7	0.306487	0.653795	0.686942	0.165862	0.361623	0.52036	-1.42922	-0.00847454	-0.85235	-1.32306	-1.24707	-0.794789		WBGene00017398	slc-17.6	4.0153	4.25111	4.14483	4.93244	4.90188	5.06386	3.30387	3.87575	3.68403	4.96371	4.89565	4.90311
WBGene00009717	dep-1	4.71615	4.66031	4.49554	4.80518	4.76115	4.56406	3.5294	4.05805	3.52975	3.56601	3.5822	3.82903		WBGene00000020	abt-2	5.45627	5.40579	5.36319	5.31689	5.30231	5.27698	5.29987	5.6393	5.32623	4.98888	5.10238	4.96861
WBGene00009504	F37B12.1	3.22099	2.88066	3.08339	3.48496	3.59213	3.40417	2.55784	2.58139	3.01115	2.8761	2.65982	2.81075		WBGene00000408	cdk-7	5.77639	5.7702	5.75259	5.62556	5.70118	5.69575	5.9417	5.84425	5.90729	5.78564	5.7873	5.76508
WBGene00001527	gcs-1	7.18349	7.49564	7.30961	7.13391	7.21019	7.16078	7.21652	7.1514	7.20875	7.06178	7.03899	7.09731		WBGene00021469	Y39G10AR.11	5.29164	5.42222	5.16273	5.30515	5.45568	5.40192	5.21055	5.15958	5.13659	5.0872	5.13969	5.19192
WBGene00009505	F37B12.3	5.85424	5.81264	5.75536	5.86793	5.83764	5.86219	5.56594	5.69366	5.61857	5.57559	5.58281	5.55485		WBGene00021470	tpxl-1	7.21386	7.11978	7.13914	7.25829	7.34027	7.17499	7.38492	7.50662	7.34193	7.41842	7.33483	7.30112
WBGene00011980	T24B8.7	7.01549	7.25026	7.28147	7.16741	7.14689	7.43505	7.36597	7.35105	7.35077	7.37647	7.42215	7.47345		WBGene00021468	epg-2	3.13989	3.19642	3.02909	2.82494	2.76914	2.66904	2.8043	2.66458	2.82529	2.68792	2.62073	2.64486
WBGene00011976	T24B8.2	5.04945	4.81089	4.83644	4.95184	4.86747	4.91486	5.24925	5.07465	5.33308	5.34415	5.14607	5.13268		WBGene00002047	icp-1	6.07578	6.07133	5.99257	6.05219	6.11635	5.96143	6.32885	6.3438	6.30306	6.2203	6.19518	6.07824
WBGene00004446	rpl-32	10.2836	10.1463	9.98596	10.291	10.2228	10.185	9.75267	10.1108	9.99479	10.1404	9.84547	9.96731		WBGene00021467	Y39G10AR.9	6.03264	5.93291	6.05224	5.92643	5.90617	5.80119	6.40015	6.29092	6.35975	6.09836	6.01663	5.92732
WBGene00011977	T24B8.3	5.40134	5.27064	5.30555	5.44691	5.66764	5.48486	4.25661	5.01072	4.42481	4.26664	4.58341	4.93313		WBGene00021476	nsun-4	5.07533	5.10183	5.17506	4.84477	4.95432	4.77415	5.31264	5.30628	5.32779	5.03795	4.98232	4.91455
WBGene00011978	T24B8.4	5.3811	5.58898	5.90296	5.91498	5.88133	6.1172	6.0157	5.85001	6.0024	6.07422	6.24822	6.02275		WBGene00021475	tbca-1	5.06261	4.92476	5.12512	4.85631	4.96348	4.85853	5.51825	5.32651	5.39918	5.06005	4.98428	4.78963
WBGene00011979	T24B8.5	2.86448	0.378161	0.686942	1.82435	0.868583	0.732905	0.407281	1.49576	2.34113	2.8084	0.627401	1.44526		WBGene00021466	eif-2gamma	8.24083	8.13969	8.16592	8.25186	8.26378	8.19416	8.2198	8.39453	8.26015	8.2322	8.2129	8.19574
WBGene00007421	C07H4.1	3.40869	3.77168	3.43861	3.62014	3.79786	3.42878	2.63379	2.79044	2.77214	2.76441	2.85647	2.74383		WBGene00021465	ekl-7	5.57234	5.45986	5.51634	5.71956	5.76757	5.56792	5.71751	5.72034	5.63517	5.82165	5.79512	5.69161
WBGene00000532	clh-5	6.30039	6.71488	6.50758	6.41491	6.56388	6.502	6.4831	6.42632	6.42859	6.45658	6.42771	6.48454		WBGene00003156	mcm-4	7.22979	7.07934	7.04324	7.23328	7.23028	7.10585	7.37278	7.32516	7.36942	7.38563	7.23534	7.24595
WBGene00012000	T24H10.1	5.11956	5.15722	5.22255	5.22391	5.3906	5.47898	5.92707	5.72831	5.95929	6.101	5.9051	5.90134		WBGene00219275	Y39G10AR.32	3.93783	3.96738	3.94343	3.83664	3.79607	3.77304	4.16461	3.84155	3.95797	4.127	4.10508	3.92873
WBGene00012003	T24H10.5	-0.626399	-0.410335	-0.643703	-0.29711	-0.426873	-0.412525	0.518313	-0.265632	0.501286	0.495106	0.700464	0.128589		WBGene00021471	Y39G10AR.15	2.96347	3.19642	3.24906	2.94222	3.03565	3.19364	3.2114	3.50167	3.36999	2.92309	3.13178	2.98589
WBGene00012004	dyrb-1	4.85571	4.32499	4.49554	4.71139	4.53014	4.36485	4.2646	4.35838	4.43579	4.52045	4.24173	4.34017		WBGene00021472	Y39G10AR.16	3.70978	3.94481	3.95777	3.90936	4.12169	4.20856	3.8554	4.13773	4.2287	3.94503	4.30601	4.01984
WBGene00001041	dnj-23	4.87707	4.58556	4.82859	4.93327	4.75394	4.89512	5.14641	5.10389	5.3034	5.43534	5.21158	5.32665		WBGene00021464	ugt-31	3.54712	3.34172	3.43988	3.83197	3.51111	3.56728	2.94222	2.8043	3.06834	2.68792	2.97546	2.84947
WBGene00012002	T24H10.4	4.18252	3.88735	4.10469	4.0384	3.81645	4.18152	4.58891	4.39223	4.56644	4.72937	4.58582	4.63148		WBGene00044277	nspa-12	-0.0721585	0.255699	0.363863	0.58521	-0.235048	0.216778	1.02605	0.390745	0.253505	0.457619	0.433102	1.14006
WBGene00012005	2021-06-01	5.55261	5.81381	5.5244	5.67397	5.77369	5.56753	4.84469	4.98322	4.70904	4.45554	4.74108	4.85205		WBGene00077563	peel-1	2.37263	1.96551	2.50235	1.89376	1.73957	2.05747	2.03378	2.05247	2.01904	1.30562	1.95567	1.87703
WBGene00007633	C16D2.1	2.55321	1.94615	2.3726	1.92806	1.64767	2.40727	2.88927	2.80727	2.83155	2.69111	2.94182	2.92843		WBGene00021461	nekl-1	-0.0094227	0.205946	0.0791339	0.117431	0.171577	-0.520188	-1.12079	-0.113727	0.0868555	-0.279346	-0.414895	0.0735682
WBGene00195143	nlp-78	0.00163225	-1.06241	0.46165	-0.0147107	-0.827411	-0.598939	-1.17768	-0.868297	-0.249686	-0.526589	-0.213121	-0.794789		WBGene00021473	sydn-1	2.32473	2.49718	2.16196	2.56847	2.67408	2.42977	2.06432	2.43155	2.15163	2.67843	2.49474	2.40634
WBGene00012421	Y9C2UA.1	3.35987	3.05702	3.20369	3.51858	3.23264	3.24005	2.65014	3.09449	2.57764	2.71904	2.75722	2.76086		WBGene00021474	dot-1.1	6.4594	6.53387	6.31075	6.41888	6.48047	6.40084	6.50126	6.63774	6.5004	6.4793	6.44557	6.34459
WBGene00012322	W07A12.4	2.0774	2.25263	2.64729	2.25499	2.70366	2.31787	1.14425	1.84442	0.931921	0.537541	1.50017	1.21759		WBGene00021460	zwl-1	6.24535	6.28407	6.20279	6.18169	6.33904	6.16801	6.4009	6.44621	6.35975	6.38106	6.41111	6.33823
WBGene00012323	oac-54	-0.385391	-0.699842	-0.830116	-0.46217	-0.113715	-0.702032	-0.612084	-0.265632	-1.35931	-0.36153	-0.685189	-0.698574		WBGene00017734	F23C8.5	7.21468	7.06021	7.12888	7.64283	7.62047	7.68201	7.35706	7.15502	7.42434	7.71385	7.7606	7.56859
WBGene00012324	rhy-1	4.67461	5.66486	5.34739	5.5165	6.01607	5.49946	4.33201	4.43074	4.08451	4.1381	4.504	4.69706		WBGene00017735	did-2	6.49432	6.47339	6.43124	5.80542	5.80068	5.93477	6.97598	6.54116	6.92516	5.84517	5.84868	5.84898
WBGene00012325	W07A12.8	0.0571274	0.61136	0.0932624	0.722255	0.938124	0.215506	0.621406	0.259459	-0.180973	0.359754	0.243258	0.722269		WBGene00017736	F23C8.7	3.20748	3.33595	3.40891	3.0587	3.23653	3.17351	3.27152	3.597	3.50832	2.93908	3.40127	3.00743
WBGene00011966	T23G7.3	6.47673	6.29472	6.28021	6.31242	6.35647	6.28581	6.36921	6.30792	6.32165	6.27959	6.40808	6.34052		WBGene00017737	F23C8.8	2.99441	3.2949	3.11476	2.25633	2.62871	2.52818	2.93397	3.15001	3.16911	2.21004	2.61064	2.32864
WBGene00011965	T23G7.2	5.00781	4.97468	4.98521	4.98629	4.9413	4.83195	4.55242	4.73547	4.55137	4.55701	4.51417	4.52091		WBGene00017738	tipn-1	5.02564	4.97946	5.00081	4.75637	4.73636	4.74489	5.30787	5.27138	5.31842	4.7939	4.7721	4.87995
WBGene00001061	dpl-1	4.73754	4.93436	5.02185	4.99428	4.97685	5.1402	5.78903	5.55859	5.72424	5.93731	5.77794	5.76877		WBGene00017733	ubxn-1	6.83553	6.93792	6.83669	5.95247	5.97848	5.89536	6.91917	7.02297	6.94255	6.05134	6.0003	5.89013
WBGene00004752	sec-5	5.78299	5.8879	5.85638	5.7955	5.93441	5.80106	5.80554	5.71165	5.68451	5.77498	5.88858	5.84259		WBGene00017732	F23C8.3	-0.137747	-0.341542	0.0256946	0.49358	-0.53203	0.268308	0.0414781	0.437288	0.0267345	0.844643	0.865213	0.755039
WBGene00011967	pir-1	4.49537	3.96944	4.02443	4.30882	4.2786	4.21019	4.50602	4.41436	4.61797	4.52836	4.55906	4.44394		WBGene00017731	F23C8.1	0.268878	0.439145	-0.147637	0.395732	-0.906426	0.810458	-0.558914	0.187929	-0.398571	-0.0101595	-0.117913	-0.796371
WBGene00006367	sym-2	3.41932	3.96523	3.55746	3.99925	4.38827	3.7403	2.99545	3.53921	3.00379	3.30246	3.27649	3.51465		WBGene00022280	Y74C10AL.2	4.61962	4.60067	4.58433	4.35563	4.41417	4.44525	4.78495	4.53013	4.86339	4.52139	4.60684	4.3042
WBGene00002299	let-23	5.17234	5.51178	5.45337	5.29353	5.35608	5.2837	5.05728	5.14086	4.64661	4.73166	5.03745	4.83205		WBGene00022281	abtm-1	4.9507	5.04105	4.99561	5.1581	5.1225	4.99097	4.93087	5.04591	4.9182	4.95587	4.97251	4.94277
WBGene00014210	ZK1067.4	1.22402	0.61136	1.60652	1.52686	1.00447	0.952471	1.07328	1.11828	1.26313	1.77774	1.45865	1.33591		WBGene00001232	eif-3.I	7.42236	7.48826	7.40221	7.52772	7.54096	7.57193	7.57253	7.61245	7.56771	7.5692	7.60827	7.45727
WBGene00014208	znfx-1	6.76253	7.24549	7.2122	7.06068	7.17236	7.34337	7.45095	7.26765	7.35728	7.43692	7.53601	7.45396		WBGene00021277	Y23H5B.6	6.80422	6.78006	6.77275	6.91406	6.97327	6.9489	6.95169	7.01915	6.93337	7.01998	6.95791	6.9638
WBGene00014209	ZK1067.3	4.51284	4.50672	4.57517	4.49484	4.42809	4.71925	5.16217	4.93236	5.26697	5.38394	5.31989	5.1586		WBGene00021276	Y23H5B.5	6.59807	6.68622	6.5967	6.75236	6.70474	6.75481	6.69847	6.76806	6.62284	6.76308	6.68974	6.76798
WBGene00004174	abu-14	6.14739	5.36465	5.6722	5.30481	4.59617	5.2988	3.43349	4.44962	3.69882	3.6506	3.01525	3.79224		WBGene00021275	dmsr-2	1.63566	1.70397	1.21664	1.89376	1.18418	1.46884	1.35725	1.28019	1.41466	1.46867	1.276	1.14006
WBGene00001761	gst-13	7.38093	7.48577	7.27426	7.20403	7.32741	6.96014	6.12427	6.53385	6.34222	6.01445	5.9647	5.98068		WBGene00021273	Y23H5B.2	0.0506983	0.88085	0.363863	0.628932	0.528511	0.810458	0.417627	0.187929	0.881537	-0.138484	0.38656	0.411737
WBGene00012032	T26C5.2	4.70098	4.29179	3.59035	4.53098	4.40985	3.77909	1.43585	3.62711	1.31163	1.50583	1.76149	3.09206		WBGene00021272	Y23H5B.1	0.217348	0.395423	0.130664	0.712589	0.81442	1.22983	0.21481	0.390745	-0.170302	0.702038	0.865213	0.535472
WBGene00012033	T26C5.3	6.80823	6.96549	6.91391	6.81508	6.81673	6.89485	6.79156	6.76187	6.68134	6.60301	6.67151	6.71054		WBGene00016950	C55C2.4	1.0359	1.21855	0.836933	0.671367	0.22133	0.844809	0.826739	0.935741	0.738932	-0.0101595	0.183743	0.368016
WBGene00012035	T26C5.5	2.42196	2.1227	2.58337	2.86412	2.62149	2.70799	2.31289	2.44828	2.44261	2.25557	2.29725	2.18643		WBGene00016949	C55C2.3	0.268878	0.255699	0.487599	-0.151755	0.120047	-0.00999286	0.369532	0.292898	0.58067	-0.0728952	0.183743	0.0180731
WBGene00012034	T26C5.4	1.14939	0.378161	0.941259	1.31362	1.03653	1.48559	2.18409	1.51637	1.84397	1.91283	1.81183	1.84708		WBGene00006047	ssp-19	3.70043	3.71957	3.81937	4.03248	3.91423	3.86796	3.77921	3.88837	3.88789	3.70438	3.71557	3.38731
WBGene00044006	nlp-82	1.36263	1.28674	1.25442	2.02482	2.16536	1.5765	0.778375	1.27163	0.992675	0.695803	0.836348	0.65101		WBGene00000006	aat-5	3.07623	3.18363	3.26644	3.69983	3.80017	3.64731	2.96667	3.24464	2.86016	3.57224	3.66284	3.41979
WBGene00000170	aqp-2	5.937	6.22431	5.96877	6.17862	6.2244	6.14253	6.05075	6.22113	6.01527	6.03403	6.04492	6.01833		WBGene00001404	fbp-1	6.42219	6.28707	6.34319	7.12198	6.971	7.12476	6.57932	6.31371	6.46615	7.22458	7.24066	7.11114
WBGene00007224	C01G6.2	1.22402	0.378161	0.941259	1.20768	1.12865	1.25733	2.09135	1.65294	1.97019	2.17721	1.98267	1.84708		WBGene00004226	ptr-12	1.99823	2.17396	2.22259	3.37341	3.46022	3.28404	1.78151	1.82633	1.59109	2.44088	2.63075	2.5404
WBGene00007225	C01G6.3	2.11711	1.53396	2.09981	2.07087	1.80486	2.15041	2.93669	3.0457	3.58011	3.48701	2.78268	3.50962		WBGene00019461	K07A3.3	3.7825	3.86691	3.96489	3.84129	3.7754	4.02226	3.94837	4.32574	4.06647	3.95292	4.15453	3.9174
WBGene00007226	C01G6.4	4.77939	4.91705	4.81871	4.98027	5.14987	4.94076	4.58254	4.67488	4.81798	4.90576	4.69489	4.79121		WBGene00000832	ctn-1	4.11723	4.04371	4.06099	4.16461	4.15086	4.16843	3.8899	4.1342	4.02097	4.15806	4.0797	4.08205
WBGene00007227	C01G6.5	7.60954	7.96141	7.85021	7.92428	7.96921	7.92881	7.608	7.59341	7.60875	7.65528	7.6634	7.63653		WBGene00021271	spe-47	2.57041	2.56781	2.8016	2.31104	2.48335	2.37206	2.67176	3.20484	2.80754	1.91907	2.35669	2.18485
WBGene00006510	mtrr-1	9.185	9.88167	9.60742	9.47335	9.76538	9.47026	8.36775	8.67509	7.9762	7.65166	8.23895	8.38315		WBGene00021270	pid-3	6.40717	6.39854	6.42093	6.48133	6.53805	6.5139	6.61649	6.53181	6.61712	6.52768	6.60716	6.51964
WBGene00014663	C01G6.10	-2.50087	-1.75429	-1.98766	-1.59967	-1.22334	-1.55003	-0.463985	-1.23087	-0.85235	-0.927127	-1.11582	-1.26045		WBGene00021269	Y23H5A.2	2.63075	2.83658	2.41152	2.38939	2.86616	2.67859	2.81332	2.45436	2.91094	2.7884	2.70849	2.96403
WBGene00007228	acs-7	5.03915	5.66226	5.26973	5.42639	5.62742	5.11199	3.41925	4.29419	3.42343	2.71904	3.2645	3.84508		WBGene00000800	cars-1	7.78292	7.73869	7.81409	7.84202	7.90652	7.84229	7.88817	7.97731	7.83231	7.88221	7.88614	7.82404
WBGene00007229	C01G6.9	2.46363	1.31346	2.71704	2.63809	2.40525	2.84229	2.77465	2.21602	2.58752	2.32988	2.93426	2.58085		WBGene00000801	cars-2	1.90359	2.41197	2.16196	2.37662	2.08688	2.34831	1.9381	1.92761	2.20686	2.38362	2.33234	2.06675
WBGene00000289	cam-1	4.27025	4.5992	4.88081	4.81874	4.83593	5.11578	5.05575	5.01616	5.0321	5.25953	5.18637	5.19663		WBGene00023172	Y23H5A.8	0.366726	0.88085	0.320142	0.540122	1.1331	0.163339	-0.155559	0.688827	0.66197	0.810291	0.521911	0.0735682
WBGene00008403	csa-1	1.1747	1.021	0.420427	1.15165	0.832514	0.473818	0.836674	0.354096	1.10701	0.657835	0.664395	0.68708		WBGene00018230	mage-1	5.11811	5.10183	5.04848	5.06766	4.96895	5.17773	5.33942	5.17168	5.3309	5.19929	5.22318	5.16981
WBGene00008402	wdfy-2	5.65507	5.80443	5.71864	5.68141	5.74972	5.56614	5.41746	5.48599	5.34478	5.40701	5.31699	5.34653		WBGene00018232	F40E3.5	2.90766	2.56781	2.92348	2.99329	2.86616	2.82344	2.71089	3.15698	3.08317	2.64957	3.13882	2.67208
WBGene00004286	rab-39	4.50288	4.43553	4.48308	4.46066	4.43412	4.42113	4.37445	4.23635	4.37433	4.32837	4.20454	4.17854		WBGene00017979	F32B5.6	5.39671	5.39473	5.23662	5.94817	6.05936	5.93576	5.32373	5.5744	5.30741	6.02162	6.14626	5.92166
WBGene00006520	tag-175	3.73647	3.95678	3.75277	3.64064	3.59751	3.37913	3.47996	3.67831	3.58998	3.27137	3.23406	3.35004		WBGene00017980	F32B5.7	3.51547	3.70621	3.43477	4.0406	4.04086	3.84269	3.37867	3.67675	3.35784	3.68555	3.93358	3.80713
WBGene00001134	eat-3	6.97824	7.41698	7.19665	6.97801	7.03925	7.03067	7.14479	7.01819	7.0729	7.04073	7.04908	7.00075		WBGene00000788	cpz-1	7.16285	7.30139	7.10493	7.52592	7.37881	7.4524	6.80515	7.08503	7.1099	8.05559	7.90922	7.91206
WBGene00008404	D2013.6	5.38788	6.08588	5.71651	5.49976	5.79376	5.50236	5.15072	5.38033	4.98988	4.79206	4.98724	5.0311		WBGene00017978	msrp-1	4.18921	4.26636	4.32982	4.41615	4.35967	4.57113	4.22667	4.08389	4.3502	4.26972	4.40565	4.0163
WBGene00001229	eif-3.F	7.40285	7.37361	7.21334	7.32217	7.22461	7.23853	7.26609	7.27976	7.38091	7.43622	7.28376	7.29029		WBGene00017975	F32B5.1	3.60842	3.38148	3.23146	3.90492	3.81239	3.67621	3.47841	3.61229	3.39992	3.85099	4.09787	3.92119
WBGene00004744	scp-1	6.30756	6.95174	6.51494	6.11228	6.13837	6.06419	6.01333	6.03011	5.82687	5.50917	5.64544	5.71519		WBGene00003006	lin-17	2.50745	2.47634	2.65972	3.32107	3.17474	3.14622	2.33864	2.70318	2.19324	3.0089	3.20737	2.97136
WBGene00008405	ttll-12	6.59042	6.96655	6.67083	6.48389	6.62314	6.49254	6.64428	6.56571	6.56425	6.58162	6.57281	6.53613		WBGene00001048	dnj-30	5.27755	5.17961	5.21887	5.18031	5.15647	5.15566	5.3611	5.29211	5.44871	5.32931	5.24454	5.26227
WBGene00009626	F42A8.1	4.48529	3.46711	4.62592	4.71623	4.60421	5.20753	6.10142	5.97254	6.58228	7.10122	6.37986	6.74517		WBGene00022128	Y71F9B.6	5.11106	5.1371	5.20391	5.01714	4.99064	4.92426	5.21906	5.10657	5.20431	5.20261	5.08791	5.11796
WBGene00006433	sdhb-1	7.47466	7.68562	7.58468	7.60702	7.71562	7.6137	7.26775	7.46179	7.44991	7.48311	7.39214	7.34952		WBGene00004920	snr-7	5.74376	5.69329	5.77401	5.64299	5.71644	5.82934	5.91786	5.26656	5.91768	5.77788	5.91679	5.6591
WBGene00009627	cup-15	4.33904	4.28167	4.21729	4.25332	4.30845	4.28286	4.27254	4.25487	4.33674	4.29475	4.16958	4.36821		WBGene00022127	yop-1	7.2671	7.07631	7.11095	7.38202	7.50124	7.28775	7.59165	7.57554	7.59578	7.4951	7.42934	7.39771
WBGene00003196	mel-11	5.98429	6.0585	6.1788	6.26451	6.23134	6.41152	6.66303	6.49218	6.79817	6.90753	6.82746	6.77847		WBGene00022126	Y71F9B.2	4.86957	4.89955	4.99561	4.95838	4.97984	4.96582	4.92047	4.75578	4.97696	5.01362	4.99595	5.00118
WBGene00007374	C06C3.3	0.110567	-2.2848	-0.330545	-0.552367	-1.56438	-0.813063	-0.963556	-0.765203	-0.477955	-1.04742	-0.884498	-1.40484		WBGene00022129	lron-11	2.78028	2.43375	2.26932	3.02637	2.9274	2.74376	2.23508	2.46563	2.29869	2.81463	2.81777	2.72503
WBGene00007375	C06C3.4	1.8761	1.51105	1.25442	1.63299	1.09859	0.952471	-0.329684	0.819759	-0.397785	-1.66409	-0.884498	-0.226506		WBGene00004043	plk-2	6.64025	6.70313	6.64179	6.63464	6.7793	6.69251	6.79096	6.92685	6.71383	6.77482	6.82242	6.81961
WBGene00175031	C06C3.12	1.52888	1.70514	1.8276	2.04033	2.22222	1.97771	0.748318	1.19699	0.542509	0.261907	0.291352	0.855024		WBGene00022130	Y71F9B.9	0.911722	0.782447	0.805569	1.16276	1.2335	1.51223	0.369532	0.390745	0.253505	1.30562	1.42161	1.69438
WBGene00044169	C06C3.10	1.31789	0.885121	0.881758	0.902827	1.3991	0.565448	0.20083	0.158175	0.00747185	-1.04742	0.510362	-0.160917		WBGene00004946	sop-3	6.57969	6.63779	6.50509	6.57372	6.55997	6.40947	6.59378	6.66977	6.62094	6.59733	6.48683	6.49825
WBGene00014668	C06C3.9	0.558026	1.33969	0.578689	1.17994	0.637258	0.651605	0.0113526	-0.668988	-0.397785	-1.17867	-0.429932	-0.443317		WBGene00022125	Y71F9B.1	3.85595	3.8427	3.80755	4.10394	3.86029	4.08108	3.52306	3.73846	3.74127	3.57224	3.80676	3.68327
WBGene00045404	C06C3.11	1.84491	2.33317	1.90436	1.67335	1.78612	1.68263	1.16715	0.915974	0.501286	-0.0791301	0.700464	0.455754		WBGene00022131	Y71F9B.13	3.80449	3.99328	4.11316	4.33928	4.45373	4.48118	3.4613	3.66213	3.75986	4.20178	4.37021	4.37493
WBGene00007376	C06C3.5	-0.244528	0.0371238	-0.93321	-0.221162	-0.716379	-0.933358	-0.867341	-1.23087	-0.477955	-1.32306	-1.55192	-0.443317		WBGene00022133	Y71F9B.15	2.50745	2.54798	2.45259	2.38939	2.44197	2.46332	2.31344	2.77742	2.53284	2.15635	2.42737	2.34
WBGene00005271	srh-48	0.00163225	0.0998595	0.0398231	-0.0147107	0.67848	-0.502723	-0.395273	0.049241	-0.749257	-1.66409	-0.995529	-0.367368		WBGene00020990	W03D8.9	5.63259	5.78404	5.70981	5.93407	5.91659	6.04875	5.73541	5.98406	5.865	5.90438	6.13574	5.89495
WBGene00007378	lido-17	0.632988	-0.410335	0.540721	0.274796	0.256654	0.91812	1.47308	0.946671	1.40399	1.4177	1.77847	1.73093		WBGene00020991	W03D8.10	2.34888	2.30969	2.45259	2.01405	1.72239	1.90302	2.33864	2.45436	2.40878	1.55419	2.24372	1.84549
WBGene00013091	Y51B9A.9	0.868366	1.60055	1.58803	1.17994	1.53996	1.41345	1.18969	0.976728	0.659549	0.101442	1.27948	0.68708		WBGene00020984	W03D8.1	1.65516	1.73938	1.8752	1.66087	1.6696	1.88663	1.72529	1.99139	1.6117	1.35411	1.46705	1.74653
WBGene00013089	Y51B9A.7	-0.385391	-1.2068	-0.196244	-1.59967	-2.01184	-1.0646	-0.149112	-1.23087	0.00747185	-0.616787	-0.685189	-0.367368		WBGene00020989	W03D8.8	2.05804	2.97668	2.83305	3.07459	3.61248	3.66664	1.33238	2.2082	2.32389	3.21333	3.84599	3.49285
WBGene00013088	Y51B9A.6	0.162097	-1.9953	0.144793	-0.648583	-0.341984	0.692828	1.09733	0.104736	1.23825	1.1972	1.10208	0.0751501		WBGene00020988	W03D8.7	-0.20646	0.255699	0.447521	0.0546954	0.315967	-0.520188	0.0414781	0.241368	0.200066	-0.520354	0.010411	-0.0997634
WBGene00013087	Y51B9A.5	2.54353	1.25952	2.24854	1.91129	1.94659	1.96093	2.75966	2.33682	2.81483	2.82562	2.7313	2.5999		WBGene00020985	W03D8.2	2.72601	2.69047	2.50235	2.21389	2.45243	2.50688	2.74898	2.53147	2.53284	2.31177	2.61064	2.31719
WBGene00013085	mpz-6	1.60533	1.5565	1.30059	2.02482	1.56216	1.80047	2.75211	2.39362	2.47491	2.62377	2.58462	2.21142		WBGene00002174	itx-1	6.6255	6.84397	6.61321	6.06716	6.10894	6.16716	6.15976	6.29566	6.34058	5.63185	5.64008	5.78496
WBGene00014813	M176.9	3.11384	3.0006	3.10307	2.84658	2.83707	3.2744	3.94167	3.61761	3.76127	3.98169	3.97348	3.83708		WBGene00020987	W03D8.5	3.05437	2.96177	3.16505	2.72775	2.97168	3.14622	3.1126	3.12179	3.18295	2.947	3.1735	2.88868
WBGene00010941	gss-1	6.26253	6.53005	6.34429	6.15655	6.33085	6.12004	5.92203	6.07856	5.8619	5.71037	5.86195	5.9204		WBGene00020986	W03D8.3	1.57554	2.05254	1.9051	2.04666	2.03217	2.22332	2.00259	1.95985	1.97199	1.40104	2.23061	1.9967
WBGene00010942	chch-3	6.03527	6.55964	6.33115	6.2124	6.46353	6.31085	6.25628	6.29157	6.16219	6.09124	6.27088	6.11003		WBGene00004077	pop-1	4.8034	4.62217	4.55398	4.81432	4.87104	4.8501	4.84993	4.97275	4.74943	4.87508	4.93459	4.82644
WBGene00010943	M176.4	5.20342	5.40868	5.43667	5.43522	5.87469	5.51391	4.46271	4.8856	4.47624	4.26664	4.54673	4.88929		WBGene00021127	W10C8.4	0.775838	-0.269392	0.320142	0.791661	0.269424	1.2036	-0.65513	-1.45253	-0.573658	-0.520354	-0.499784	-0.162499
WBGene00010947	M176.11	3.94208	4.27149	4.13368	4.24665	4.53295	4.24179	3.43349	3.78833	3.03301	3.07648	3.47696	3.59278		WBGene00021128	W10C8.5	5.37924	5.14537	5.34422	5.92752	5.73047	5.83896	5.40501	5.42363	5.27062	5.66587	5.72319	5.63509
WBGene00010944	M176.5	3.15257	2.99235	3.21578	3.23153	3.33286	3.2744	2.73688	2.70325	2.54758	2.45692	2.84039	2.70917		WBGene00044433	W10C8.6	0.318631	-0.872057	0.0256946	0.752667	-0.106724	0.412698	-1.12079	-1.01643	-0.10159	-0.207196	-0.258776	-0.162499
WBGene00002199	kin-15	3.10728	1.91159	3.0019	2.89004	2.35528	3.02286	3.88409	3.5887	4.11557	3.82348	3.87434	3.3779		WBGene00022115	Y71F9AL.10	4.78582	4.90541	4.89303	4.8609	4.90949	4.76969	4.97171	4.97275	4.86554	4.81788	4.7901	4.77296
WBGene00002200	kin-16	3.71938	2.35905	3.92477	3.82211	3.38982	4.02891	5.01688	4.48926	4.98988	4.86469	5.113	4.62684		WBGene00022117	Y71F9AL.12	5.28696	5.35391	5.39383	5.34829	5.47119	5.39034	5.45195	5.3571	5.45443	5.44578	5.47054	5.43642
WBGene00010945	chil-13	3.5411	2.39702	3.36989	3.07464	2.61088	2.86049	3.15288	2.92756	3.13085	2.86781	2.98632	2.87471		WBGene00004412	rpl-1	10.2373	10.1365	10.109	10.3829	10.3354	10.3055	10.2625	10.3319	10.346	10.296	10.3682	10.1296
WBGene00011161	chil-18	-0.812812	-0.410335	-1.78121	-2.04713	-3.14934	-3.13499	-1.29798	0.259459	-2.43731	-3.98602	-3.31746	-2.19334		WBGene00022114	Y71F9AL.9	8.31183	8.18794	8.18185	8.52004	8.52364	8.49957	8.31274	8.40719	8.23047	8.67269	8.54436	8.4771
WBGene00011166	chil-22	2.19339	-0.0971773	2.22479	1.59147	1.03653	2.39483	3.03333	2.58139	2.92024	2.50048	2.90365	2.57123		WBGene00022113	Y71F9AL.8	4.21242	4.42154	4.12908	4.32937	4.30303	4.35875	4.12533	4.18963	4.11058	4.35858	4.2776	4.39413
WBGene00011167	chil-23	1.81302	2.26637	2.21277	2.26822	2.19407	2.31787	1.75589	1.59598	1.07926	0.695803	1.15503	1.26609		WBGene00022118	dnc-5	3.84326	3.54047	3.68364	3.56002	3.7502	3.74148	3.88563	3.65722	3.87941	3.74131	3.9132	3.72719
WBGene00044807	T19H5.6	0.558026	0.774089	1.18227	0.643183	0.971677	1.11294	0.407281	0.946671	0.696543	0.0437266	0.550439	0.32451		WBGene00000199	arx-1	6.50376	6.52502	6.44402	6.49469	6.51891	6.4616	6.50891	6.60562	6.50109	6.50302	6.52359	6.50078
WBGene00011846	chil-25	-0.385391	-1.06241	-1.16454	-0.983002	-1.77083	-1.75648	0.1092	-0.19692	-0.321836	-0.0791301	0.426704	0.32451		WBGene00022119	copa-1	8.69772	8.56573	8.56624	8.6464	8.67819	8.5881	8.64967	8.80687	8.59699	8.6936	8.63938	8.63286
WBGene00011848	chil-27	-0.244528	-1.36727	-1.16454	-3.9216	-5.47127	-2.64956	1.25528	1.7777	1.33528	-3.24906	-1.93895	-3.33084		WBGene00001791	gst-43	3.34588	3.43105	3.53857	2.49948	2.66512	2.90709	3.06809	3.06363	3.26331	2.83186	2.8352	2.45939
WBGene00045414	T19H5.7	-1.7639	-2.2848	-1.78121	-1.4191	-1.77083	-1.55003	0.20083	-0.19692	-0.653042	-0.285581	-0.0246757	-0.523487		WBGene00022110	Y71F9AL.4	3.39309	3.37587	3.30059	3.37983	3.4446	3.56212	3.4613	3.72913	3.37603	3.28387	3.63324	3.31431
WBGene00011849	T19H5.4	5.24135	5.21149	5.17066	4.98429	4.95395	5.0479	5.02943	5.06069	5.20574	5.29707	5.18478	5.0468		WBGene00004049	parp-1	6.43211	6.56689	6.46425	6.17063	6.16006	6.13456	6.47309	6.55837	6.40325	6.1653	6.01185	6.15018
WBGene00001529	gcy-2	-2.50087	-2.2848	-1.29578	-2.04713	-2.66391	-1.0646	-0.463985	-1.37526	-1.08368	-0.713002	-0.594991	-0.608376		WBGene00022108	Y71F9AL.2	3.20748	3.26484	3.46017	3.22462	3.17474	3.40409	3.22498	3.597	3.55163	3.21333	3.41872	3.24953
WBGene00007080	sfxn-1.1	2.37906	1.28674	2.23672	2.00914	1.70864	2.13554	2.97612	2.8566	2.9124	3.01773	3.05758	2.89798		WBGene00022107	Y71F9AL.1	4.59712	4.69611	4.76028	4.59213	4.61365	4.67978	4.86301	4.63867	4.7725	4.66527	4.59153	4.53671
WBGene00007081	AH6.3	3.15257	2.10751	2.55508	2.79264	2.29028	2.80518	3.14136	3.0457	3.3729	3.52441	3.47696	3.48422		WBGene00022122	trap-1	8.59199	8.35614	8.49138	9.00287	8.95253	8.94908	8.53597	8.65376	8.52412	9.28568	9.16226	9.11946
WBGene00003231	mex-6	5.56103	5.11797	5.78409	5.63363	5.55318	6.12192	6.8489	6.65265	7.07773	7.2438	6.82695	7.00254		WBGene00003836	nxt-1	5.3361	5.3119	5.29707	5.18764	5.21444	5.15052	5.4777	5.12446	5.53081	5.34589	5.32542	5.14088
WBGene00009446	F35H8.1	2.26584	0.92031	1.43084	1.09335	0.832514	1.36326	2.2922	1.87666	1.97019	2.17721	2.1354	1.95456		WBGene00022121	cogc-3	5.93034	6.02096	5.91294	5.76925	5.8851	5.83042	6.09005	6.11151	6.01566	5.92761	5.80621	5.84798
WBGene00009447	F35H8.2	2.94759	2.51681	2.85493	2.98929	2.7814	3.07836	2.90978	2.8239	3.08973	3.08365	3.30606	2.81075		WBGene00271781	Y71F9AM.9	0.585736	0.56288	-0.0298005	3.07459	2.53344	2.34831	0.268249	-0.410709	0.144571	3.22641	3.11046	2.58882
WBGene00009448	zfp-2	4.15098	3.99029	4.05168	4.05759	4.15991	4.23133	4.87456	4.58016	4.86342	4.9378	4.7753	4.87959		WBGene00000237	bam-2	4.11018	4.46977	4.3076	4.43475	4.37623	4.39107	3.73244	4.05806	4.08501	3.86779	4.11938	4.00207
WBGene00009449	F35H8.4	2.28921	0.92031	2.17609	2.22815	1.60555	2.10532	2.95654	2.88064	2.83985	3.09079	2.9568	3.13839		WBGene00044894	Y71F9AR.4	2.67916	2.82838	2.77755	3.06667	2.97893	2.9152	2.91734	3.03366	3.00742	3.11825	3.31691	3.05645
WBGene00001368	exc-7	4.21643	4.56903	4.37125	4.40483	4.49884	4.38071	3.7653	3.86264	3.58011	3.70747	3.85447	3.7714		WBGene00022123	Y71F9AR.2	-0.137747	0.303793	0.0791339	0.540122	0.120047	0.412698	0.0414781	0.187929	0.354789	0.412532	0.722609	0.495395
WBGene00009450	ugt-58	6.54928	6.8482	6.72368	6.7611	6.83052	6.73136	6.46992	6.51028	6.45244	6.36308	6.49151	6.44427		WBGene00022124	supr-1	4.42609	4.56658	4.37325	4.54726	4.53713	4.39397	4.57568	4.55672	4.51791	4.54247	4.45723	4.5268
WBGene00008456	eral-1	4.50038	4.14704	4.44761	4.44034	4.29857	4.45147	4.77558	4.46825	4.77322	4.95356	4.63324	4.71246		WBGene00001046	dnj-28	4.89234	4.94954	5.02824	4.88364	4.93953	4.77638	5.09329	5.19387	5.21277	4.89775	4.92648	4.87995
WBGene00008455	E02H1.1	4.53011	4.71645	4.71811	4.50326	4.74184	4.63187	5.14064	4.93236	4.84912	4.83309	4.93142	4.82398		WBGene00021839	nduf-5	6.38033	6.21108	6.34183	6.47611	6.38274	6.51524	6.51168	6.20694	6.51551	6.53952	6.4889	6.26041
WBGene00006473	tag-124	4.22554	4.01898	4.18073	4.12461	4.21348	4.24179	4.82142	4.48926	4.82843	4.78986	4.76469	4.70588		WBGene00003186	mek-2	6.22919	6.23065	6.22962	5.92643	5.91942	5.87784	6.31145	6.41384	6.35058	5.94255	5.90961	6.0194
WBGene00004050	parp-2	5.13737	4.9214	5.02357	5.0509	5.02159	5.15687	5.71617	5.52338	5.78347	5.82187	5.71431	5.75715		WBGene00000625	col-48	6.12293	5.43308	5.0384	3.41771	1.88558	2.51757	3.99666	3.15001	4.03248	1.46867	0.645647	2.13355
WBGene00008457	E02H1.5	4.18874	3.88289	3.96116	4.08402	3.89724	3.99635	3.96146	4.00799	4.10529	4.09613	3.92476	3.8999		WBGene00021843	Y54E10BR.4	6.76719	6.81678	6.75182	6.22328	6.20016	6.31538	6.82757	6.74685	6.82226	6.28583	6.33579	6.20324
WBGene00008458	E02H1.6	4.67683	4.24398	4.4399	4.57957	4.50458	4.50163	4.48338	4.4656	4.43031	4.5724	4.36764	4.33449		WBGene00021842	Y54E10BR.3	5.89183	5.9185	5.93304	5.55507	5.53897	5.44315	6.14108	5.99868	6.13259	5.56002	5.66832	5.48328
WBGene00008459	mrpl-53	5.11302	4.90831	5.11684	5.09428	5.01356	4.9105	4.7996	4.89547	4.86951	4.84159	4.76894	4.75768		WBGene00021844	sec-11	6.44477	6.35355	6.39152	6.44587	6.40377	6.4152	6.58722	6.27499	6.59271	6.48476	6.57574	6.37597
WBGene00003618	nhr-19	2.88763	2.80737	2.83938	3.41528	3.6294	3.35365	3.11804	3.23168	3.29664	3.40343	3.34646	3.09206		WBGene00021845	rpb-7	5.43105	5.31337	5.37258	5.39336	5.38103	5.5446	5.66119	5.42073	5.54829	5.52205	5.64379	5.44828
WBGene00011790	T15H9.5	1.92166	0.695018	1.10632	1.06329	0.256654	1.80047	1.82951	1.7777	1.68738	1.62869	1.50017	1.98385		WBGene00021841	Y54E10BR.2	4.64422	4.86991	4.83402	4.81905	4.766	4.92627	5.00947	4.69003	5.01614	4.96175	4.93661	4.9012
WBGene00011789	T15H9.4	1.1747	1.08443	1.02615	1.00123	0.832514	0.952471	2.21738	1.51637	1.5117	1.70514	1.99724	1.5469		WBGene00003387	mod-5	0.318631	-0.672748	-0.572943	0.829629	0.713726	0.501507	-0.086846	0.0145969	-0.170302	0.163172	0.288712	0.228291
WBGene00011788	hal-3	3.33202	2.92465	3.09654	3.24498	3.07948	3.1015	3.79501	3.77556	4.00194	4.06383	3.87434	3.70698		WBGene00021846	ztf-23	4.61216	4.61504	4.62981	4.51849	4.47952	4.4084	4.70727	4.68039	4.67059	4.69852	4.59921	4.57807
WBGene00001038	dnj-20	9.32352	9.67974	9.4846	9.48279	9.60074	9.52309	9.0112	9.15309	8.93513	8.80657	9.02412	9.05798		WBGene00021840	pign-1	4.99918	5.03037	5.07667	5.27279	5.28924	5.15395	5.17076	5.27779	5.2312	5.3682	5.27361	5.31359
WBGene00014249	ZK1307.8	7.68001	7.80604	7.65022	7.73676	7.80209	7.61337	7.26742	7.32646	7.22625	7.14176	7.18895	7.25431		WBGene00000205	arx-7	4.05621	4.27241	4.06761	4.26155	4.2768	4.254	4.32452	4.14476	4.30345	4.29168	4.28713	4.18328
WBGene00014248	ZK1307.7	-0.385391	-0.596748	-0.402695	-0.46217	-0.426873	-1.20899	-0.777143	-0.868297	-0.249686	-0.526589	-0.685189	-0.698574		WBGene00019697	M01B12.4	6.69779	6.68054	6.59096	6.61031	6.67547	6.62493	6.72738	6.8068	6.68434	6.6297	6.63418	6.65142
WBGene00001510	fzr-1	5.85717	6.53856	6.25185	6.58057	6.74941	6.69505	6.22388	6.13629	6.18107	6.29977	6.27463	6.34617		WBGene00019698	riok-1	5.92433	5.97807	5.95465	5.93407	6.03522	5.86221	5.95907	6.10522	5.90208	5.84835	5.85082	5.95529
WBGene00005026	sqv-8	4.33062	4.0786	4.27335	4.32791	4.17078	4.30297	4.70104	4.43074	4.74701	4.75432	4.68817	4.57965		WBGene00003654	nhr-64	3.27204	3.27694	3.23146	3.18855	3.24858	3.15309	2.95856	3.11464	3.11239	3.22641	3.00657	2.96403
WBGene00014250	ZK1307.9	4.07908	3.59239	3.91738	3.89218	3.89724	4.05286	4.33455	4.227	4.52076	4.59015	4.45205	4.48294		WBGene00016663	C45E1.4	2.50745	2.71735	2.68579	2.29755	2.50359	2.28717	3.1977	3.52879	2.95999	1.40104	1.97152	1.72935
WBGene00014247	ZK1307.4	3.68456	2.61673	3.57165	3.58355	2.97582	3.49437	4.19666	4.03324	4.3857	4.47478	4.176	4.343		WBGene00219460	K09H9.9	-0.278609	0.255699	-0.0298005	-0.68227	-0.106724	-0.0727286	-0.383828	-0.585796	0.305036	-0.279346	-0.414895	0.178538
WBGene00014246	ZK1307.3	2.32356	1.39076	1.81175	2.08589	1.58402	2.01069	2.27122	2.16472	2.51688	2.46794	2.21236	2.46097		WBGene00000626	col-49	6.76663	5.40579	5.32775	5.05369	2.88172	3.85538	4.30227	3.44585	4.45656	3.06825	1.80455	3.15622
WBGene00014245	ZK1307.2	2.54353	1.70514	2.12568	2.22815	2.01255	1.50886	1.2974	1.3655	1.10701	0.87196	1.10208	0.722269		WBGene00045387	K09H9.8	3.5208	3.46845	3.71352	3.6045	3.67184	3.79517	3.23172	2.98749	3.10514	3.03144	3.30445	3.15622
WBGene00014244	ZK1307.1	7.68414	8.11856	7.61154	7.77869	7.93081	7.44376	5.85133	6.71025	5.76508	5.12685	5.61151	6.00767		WBGene00019597	K09H9.5	1.67439	1.19323	1.47768	1.59627	1.49856	1.88663	1.17339	1.17425	1.6117	2.14261	2.04828	1.9677
WBGene00014251	gstk-1	5.28993	5.23614	4.9367	5.39204	5.17529	4.83885	4.00977	4.37822	4.29815	4.08544	4.26901	4.22834		WBGene00003062	lpd-6	7.55736	7.50475	7.55	7.7235	7.77657	7.74162	7.72275	7.84331	7.71903	7.75817	7.78604	7.69893
WBGene00014252	ZK1320.2	7.47402	7.91228	7.60091	7.59722	7.7649	7.42017	6.75849	7.18477	6.55042	6.3542	6.62769	6.68513		WBGene00019595	dscc-1	4.73863	4.8498	4.7061	4.69855	4.79093	4.66063	5.07654	4.8491	4.9326	4.912	4.85563	4.86233
WBGene00014253	ZK1320.3	7.26787	7.45272	7.20994	7.13074	7.22548	7.06689	6.55377	6.85685	6.60617	6.4545	6.49086	6.58653		WBGene00006888	vbh-1	9.37717	9.29662	9.30528	9.25954	9.2942	9.23283	9.46063	9.62699	9.44266	9.27981	9.28609	9.2743
WBGene00014254	cyp-13A10	0.395296	0.61136	0.0398231	-0.377281	-0.185865	0.651605	-0.395273	1.17123	-0.249686	-0.4417	-0.0246757	0.722269		WBGene00019598	K09H9.7	3.18753	3.02051	3.15886	3.34092	3.27238	3.15993	3.04531	3.10025	3.24364	3.24582	3.13882	3.16263
WBGene00014259	ZK1320.11	4.09242	4.42025	4.0483	3.95492	4.08907	3.89843	2.80417	3.36834	2.80639	2.70048	2.77424	3.05113		WBGene00021829	mrpl-17	4.93683	4.95143	5.006	5.0192	5.00669	5.01379	5.13884	5.03271	5.12589	5.10148	5.03608	4.83248
WBGene00006390	taf-8	4.18563	3.83759	4.16833	4.34675	4.16354	4.2727	4.84469	4.47879	4.80109	4.96914	4.8414	4.77035		WBGene00021828	Y54E10A.6	6.00347	6.02096	5.98908	5.87856	5.99556	5.94865	5.921	6.03223	5.9125	5.88801	5.93105	5.98995
WBGene00014256	ZK1320.7	3.2391	2.83529	3.20975	3.11182	3.04837	3.13927	3.25795	3.12836	3.22881	3.44861	3.2402	3.21451		WBGene00021827	dnc-6	4.56913	4.60308	4.71246	4.34256	4.44852	4.53477	4.68533	4.63867	4.71651	4.57096	4.47124	4.57567
WBGene00000180	arc-1	5.17705	5.35504	5.10388	5.21368	5.2609	5.04591	4.49926	4.6541	4.40539	4.25715	4.39816	4.39844		WBGene00021830	Y54E10A.10	6.52312	6.50266	6.50997	6.71418	6.77566	6.81398	6.62228	6.54182	6.57511	6.63891	6.82678	6.60921
WBGene00044007	ZK1320.13	2.30075	1.39076	2.23672	2.47643	1.89506	2.61454	2.65014	2.61999	2.93579	3.10497	2.84845	2.70038		WBGene00021831	Y54E10A.11	7.22124	7.32051	7.25433	6.95811	6.95363	6.85564	7.14532	7.22177	7.04887	6.88827	6.73746	6.98928
WBGene00014258	ZK1320.9	6.57327	6.25651	6.63299	6.59311	6.55145	6.8125	7.10086	6.91476	7.12811	7.23899	7.14136	7.03963		WBGene00021832	Y54E10A.12	5.77751	5.73226	5.72875	5.71195	5.67575	5.56148	5.83838	5.92914	5.80474	5.86414	5.7138	5.90455
WBGene00003749	nlp-11	3.42987	3.21416	3.16053	3.37302	3.11745	3.08611	2.54915	2.67602	2.74591	2.41201	2.55537	2.50205		WBGene00021835	Y54E10A.17	5.47285	5.36103	5.51755	5.95247	5.91186	5.99145	5.32531	5.34799	5.21108	5.63554	5.76814	5.60716
WBGene00044158	Y53C12A.8	2.11711	1.62209	1.87415	1.45922	1.18694	1.97771	2.81871	2.21602	2.25695	2.1225	2.59423	2.35285		WBGene00001481	fog-1	3.83045	3.62335	3.77553	3.81787	3.918	3.75509	4.01241	3.96185	3.94179	4.20509	3.85883	3.9174
WBGene00013142	Y53C12A.7	1.89145	1.08443	1.62479	1.4123	0.938124	1.41345	1.59632	1.27163	2.24451	1.88023	1.76149	1.46617		WBGene00004404	rom-5	4.55623	4.65499	4.63874	4.36536	4.42748	4.34081	4.673	4.54083	4.65578	4.43102	4.30913	4.38594
WBGene00013140	mop-25.2	5.34532	5.5375	5.47995	5.3584	5.4822	5.40959	5.54095	5.48469	5.4255	5.45069	5.46062	5.47458		WBGene00000413	cdt-1	5.41398	5.30009	5.28717	5.22373	5.3548	5.27855	5.503	5.52138	5.45585	5.50604	5.2688	5.40432
WBGene00175030	Y53C12A.10	4.122	3.86945	3.96475	3.92598	3.77903	3.86275	4.07782	3.95613	4.09147	4.20874	4.05932	4.12037		WBGene00021826	txl-1	7.36321	7.38725	7.38904	6.59316	6.60342	6.62555	7.413	7.24239	7.50367	6.65412	6.6607	6.58495
WBGene00013139	Y53C12A.3	4.58777	4.36065	4.31893	4.52272	4.51884	4.42113	4.36952	4.43074	4.45481	4.43885	4.42805	4.60108		WBGene00003258	cogc-1	6.47867	6.43409	6.44466	5.79945	5.78215	5.63448	6.63123	6.6819	6.54729	5.83346	5.76927	5.69382
WBGene00001623	glt-5	2.70859	1.83989	1.96295	2.49906	2.10616	2.34398	2.2922	2.0563	2.52719	2.31776	2.70491	2.2481		WBGene00021834	mab-31	4.44021	4.55917	4.38125	5.46898	5.58007	5.65519	3.80204	4.12	4.0363	5.23696	5.42808	5.44828
WBGene00006940	wee-1.3	5.47068	5.34536	5.6929	5.67645	5.54345	5.89568	6.70911	6.42496	6.85245	6.93755	6.73157	6.71164		WBGene00021552	zip-4	5.25856	5.3975	5.36049	5.08934	5.22819	5.12279	5.489	5.42651	5.56292	5.2321	5.27361	5.16662
WBGene00013141	Y53C12A.6	0.0571274	0.378161	-0.0733875	0.221357	0.0205862	-0.0306548	1.21189	0.946671	0.868495	0.804056	0.868409	0.855024		WBGene00020915	nol-58	9.34527	9.19995	9.27698	9.64586	9.626	9.60734	9.41054	9.48899	9.37626	9.56441	9.53785	9.46544
WBGene00194906	Y53C12A.11	2.10399	1.60055	1.84328	1.99328	1.99634	2.16513	2.84735	2.57157	2.99639	2.86781	2.64139	2.70038		WBGene00004154	pqn-72	4.19254	4.50876	4.3517	4.79766	4.93581	4.97361	3.56103	3.96978	3.93363	3.73675	3.92546	3.66983
WBGene00003100	mab-3	0.259944	-0.325446	-0.0733875	0.108146	-0.613286	0.473818	-0.206828	-0.57879	-1.9068	-0.0791301	-0.147532	-0.226506		WBGene00020914	sulp-6	3.46113	3.60907	3.75104	3.40519	3.46022	3.59781	3.50091	4.00497	3.77821	3.23291	3.60303	3.35408
WBGene00013144	pno-1	7.27703	7.36245	7.27859	7.37091	7.46996	7.47289	7.17087	7.26385	7.25559	7.20071	7.19844	7.25205		WBGene00020917	W01B11.6	4.26095	4.35747	4.41542	4.66482	4.85734	5.04552	4.2097	4.09844	4.38952	4.48646	4.83195	4.58763
WBGene00013143	Y53C12B.1	5.65395	5.70703	5.74497	5.57092	5.51671	5.95088	6.39491	6.17407	6.3283	6.36012	6.34539	6.25525		WBGene00020913	W01B11.1	0.878932	0.88085	0.773508	0.902692	1.02519	0.702205	0.552978	1.42579	1.24033	0.910985	0.931556	1.05989
WBGene00003785	nos-3	6.18135	6.44198	6.55716	6.49308	6.6441	6.78655	7.36998	7.20436	7.46774	7.48413	7.43023	7.42087		WBGene00000036	ace-2	3.51547	3.37587	3.60839	4.27193	4.30014	4.26355	3.21821	3.23809	3.37603	3.96858	4.06869	4.21447
WBGene00013146	Y53C12B.7	1.19957	0.0998595	1.51158	1.45922	0.868583	1.3375	1.69416	1.29568	1.63117	1.91283	1.27948	1.00544		WBGene00021548	trx-4	4.72716	4.60067	4.67824	4.74151	4.62524	4.78746	4.59933	4.45011	4.76101	4.69382	4.73311	4.64142
WBGene00014261	shk-1	3.04688	3.19991	3.33149	3.37302	3.39601	3.34721	3.09434	2.97301	2.96641	3.27137	3.16475	3.1706		WBGene00021549	cdap-2	6.25816	6.32179	6.16002	6.14451	6.17434	6.09675	6.17558	6.41384	6.21488	6.09212	6.0271	6.07654
WBGene00000178	aqp-10	7.24041	7.27425	7.2865	7.19583	7.18404	7.09887	6.43909	6.78647	6.48056	6.20915	6.36237	6.46779		WBGene00021547	Y44E3A.1	1.65516	1.61146	1.16814	1.35726	1.25755	1.17689	1.30707	1.05992	1.21361	0.702038	0.830862	1.40093
WBGene00014262	ZK1321.4	6.28013	5.83125	6.10347	6.183	6.01305	6.31168	6.77162	6.50191	6.7262	6.83973	6.79446	6.67506		WBGene00021551	edc-4	6.41506	6.38603	6.36083	6.3874	6.39499	6.29456	6.49777	6.62082	6.39955	6.45171	6.37207	6.48104
WBGene00011678	T10B9.9	-0.915906	-2.64737	-1.16454	-1.25864	-1.56438	-1.75648	-0.963556	-1.53572	-1.21492	-1.04742	-0.781405	-2.48285		WBGene00021039	W05F2.7	1.78472	1.91995	1.37459	2.09422	1.98974	1.78415	1.05674	1.69841	1.29232	1.5748	1.75044	1.82946
WBGene00011676	cyp-13A2	2.68235	3.68738	3.60882	3.52961	3.6294	3.67494	3.42402	3.36266	3.15763	3.19389	3.65753	3.30433		WBGene00021034	enu-3.4	0.775838	0.56288	0.320142	0.445485	1.18418	0.974577	0.79067	0.967803	0.947879	1.12175	1.08518	0.853442
WBGene00014838	cyp-13A9	3.02617	4.27149	3.60882	1.00123	1.58402	0.52036	1.33833	1.87666	0.621581	-2.76363	-1.39146	-1.00891		WBGene00021035	W05F2.3	7.19733	6.91488	7.0466	7.17502	7.29524	7.07995	7.47326	7.4133	7.4185	7.45745	7.41781	7.29018
WBGene00011671	cyp-13A4	3.91605	4.94295	4.06177	2.78346	3.07948	2.04293	2.61725	2.91985	1.66889	-0.144718	1.10208	1.00544		WBGene00021038	W05F2.6	6.15495	6.14413	6.11835	6.03503	6.10231	5.98953	6.1712	6.29171	6.08179	6.0141	6.10193	6.01498
WBGene00011672	cyp-13A5	5.3481	5.997	4.74549	2.25499	2.34251	1.6199	3.90468	4.65178	3.8946	0.838408	0.960527	1.52714		WBGene00021037	fbxa-203	3.51013	3.47896	3.63093	3.15903	3.25457	3.375	3.1977	3.21823	3.43504	3.12525	3.18714	3.32579
WBGene00011673	cyp-13A6	2.87995	3.38762	2.81573	1.57025	1.4476	1.41345	1.14425	2.33682	0.931921	-1.17867	-0.781405	0.65101		WBGene00021036	W05F2.4	5.52676	5.6192	5.52599	5.85228	5.9857	5.78359	5.47202	5.7506	5.51175	5.75774	5.82378	5.85493
WBGene00000372	cyp-13A7	-0.17894	0.812057	-0.93321	-2.33664	-3.8863	-2.28699	-0.536135	1.03503	-1.21492	-3.24906	-4.05442	-2.48285		WBGene00019362	cdk-2	4.54582	4.51389	4.56807	4.58104	4.68187	4.56599	4.82563	4.78081	4.72599	4.80485	4.62199	4.73689
WBGene00011674	cyp-13A8	1.19957	0.92031	-0.330545	-2.69921	-2.30134	-2.28699	-0.463985	0.209706	-0.0526491	-2.76363	-2.17995	-1.95233		WBGene00019361	clik-3	4.63198	4.21383	4.46394	4.8609	4.72778	4.8794	4.154	4.08023	4.45656	4.42536	4.76984	4.60186
WBGene00014158	ZK938.1	4.83005	4.19093	5.00626	4.83217	4.68229	5.35285	6.08423	5.77074	6.21971	6.35123	6.23598	6.16861		WBGene00019360	neto-1	-0.809124	0.100976	-0.492772	-0.0796057	0.0666073	0.664237	-0.758223	-1.29206	-0.48346	-0.610552	0.128248	-0.796371
WBGene00014161	arrd-5	-4.08583	-1.06241	-0.830116	-0.862708	-1.07895	-0.327637	-1.73407	-2.81583	-1.70035	-2.11155	-1.73249	-1.74588		WBGene00004775	2021-09-01	7.62473	7.50925	7.54674	7.64782	7.67198	7.56228	7.70348	7.8495	7.60737	7.67082	7.65503	7.6193
WBGene00014159	arrd-4	0.669057	-0.699842	0.377992	0.048025	0.0833219	-0.171517	-0.612084	-0.19692	-0.180973	0.210376	-0.147532	-0.160917		WBGene00006440	tag-63	5.75735	5.78933	5.70663	5.65097	5.86078	5.66123	5.96414	6.00159	5.77536	5.88182	5.80289	5.83198
WBGene00014163	rnh-1.2	3.6123	2.70009	3.01581	3.3168	2.83707	2.92246	3.76155	3.64594	4.00931	3.98935	3.94745	3.82903		WBGene00021639	Y47G6A.13	3.18753	3.22168	3.33943	3.18855	3.26646	3.06113	3.42058	3.71975	3.35173	2.97828	3.25995	3.07016
WBGene00007472	chil-7	-1.58333	-1.9953	-1.60063	-2.04713	-2.66391	-3.13499	-0.963556	-1.09962	-0.397785	-1.87054	-0.781405	-1.40484		WBGene00003422	msh-6	7.60231	7.60383	7.61023	7.56934	7.60503	7.55647	7.59851	7.75592	7.58995	7.61314	7.49731	7.64786
WBGene00007473	chil-8	-1.58333	-5.45473	-0.478644	-2.04713	-2.01184	-2.64956	0.445249	-0.493901	0.323499	-0.0163944	0.291352	0.614016		WBGene00021640	Y47G6A.14	4.48991	4.45654	4.58664	4.48617	4.62293	4.54264	4.66804	4.67797	4.6257	4.7356	4.69303	4.62989
WBGene00007462	ctsa-3.2	-0.54151	-1.2068	0.46165	-0.0802991	-0.517071	0.771899	0.836674	0.526563	0.931921	1.05837	1.45865	0.576048		WBGene00004978	spg-7	7.64498	7.62083	7.66969	7.7879	7.81632	7.78484	7.66726	7.76336	7.64223	7.69573	7.62934	7.71647
WBGene00007474	C08H9.15	3.93839	2.22475	3.7937	3.9007	3.75515	4.21019	4.12244	3.9823	4.5052	4.671	4.51417	4.64529		WBGene00220165	Y47G6A.36	1.42467	1.492	1.45765	2.24232	2.43144	2.28717	1.47557	1.33037	1.57018	2.24903	2.07787	2.12043
WBGene00007464	algn-8	4.52273	4.87058	4.68586	4.72105	4.91352	4.94289	4.76998	4.8994	4.90945	5.01492	4.89297	4.99018		WBGene00021641	Y47G6A.15	6.40861	4.86391	4.8949	5.57756	4.4354	4.83095	4.56771	3.52879	4.07392	4.64349	3.94968	4.24802
WBGene00007463	vgln-1	11.1952	11.6029	11.387	11.3778	11.5208	11.5307	10.9406	11.1757	11.0001	10.8197	11.0334	11.0288		WBGene00021638	Y47G6A.9	4.84856	4.92476	4.96755	4.96265	4.91517	4.92627	5.02314	4.87258	5.11329	4.98504	4.91832	4.80815
WBGene00086566	C08H9.16	3.74072	3.44312	3.63157	3.68573	3.70116	3.7105	4.52165	4.18899	4.35421	4.62008	4.51417	4.33733		WBGene00000794	crn-1	6.49635	6.41711	6.47301	6.47835	6.5405	6.4781	6.81753	6.66305	6.79604	6.67097	6.58929	6.65313
WBGene00009146	F26C11.1	4.66571	5.67648	5.42108	5.32395	5.93653	5.58268	4.73784	4.9266	4.06342	3.63603	4.68367	4.6407		WBGene00021637	Y47G6A.7	3.95366	3.71513	3.9542	4.50682	4.41417	4.63141	3.85975	3.85018	4.01324	4.45623	4.36721	4.39413
WBGene00006744	unc-4	-0.915906	-1.2068	-1.60063	-0.46217	-1.22334	-0.247466	-1.06665	-0.765203	-0.963382	-0.616787	-1.73249	-1.40484		WBGene00021644	Y47G6A.18	5.40105	5.59887	5.42125	5.32023	5.30807	5.29107	5.26085	5.34951	5.40066	5.1555	5.26237	5.21524
WBGene00007329	C05C10.2	5.64266	5.62275	5.83595	5.70106	5.72656	6.00507	6.586	6.32116	6.62548	6.7199	6.6862	6.60019		WBGene00021636	pcaf-1	5.25057	5.35534	5.34012	5.15623	5.13391	5.18109	5.489	5.50781	5.38279	5.42323	5.18289	5.40025
WBGene00007331	pho-11	10.4518	11.1458	10.7134	10.7792	11.0575	10.6267	9.46426	9.85258	8.98048	8.26753	9.22572	9.26986		WBGene00021645	Y47G6A.19	6.13078	5.979	5.84322	6.27666	6.09649	6.21144	5.60778	5.66763	5.56688	6.04304	6.10553	6.04998
WBGene00007330	C05C10.3	8.45486	8.06331	8.62088	8.71751	8.5191	8.87281	8.99089	8.74375	8.99957	9.05968	9.07115	8.84975		WBGene00021635	Y47G6A.5	5.3763	5.43172	5.29707	4.71386	4.68631	4.74943	4.83672	4.82742	4.7587	4.58627	4.49062	4.53671
WBGene00007334	C05C10.7	3.15257	2.63803	2.74236	2.81085	2.35528	2.6672	3.40005	3.20654	3.26621	3.53493	3.08513	3.22681		WBGene00004389	rnp-6	6.66751	6.74074	6.60867	6.54262	6.56901	6.47947	6.76272	6.74974	6.72156	6.59733	6.62104	6.57597
WBGene00007332	C05C10.5	3.99277	3.55929	4.53228	4.27643	4.06595	4.89733	5.57774	5.39293	5.68681	5.72765	5.69433	5.67197		WBGene00021634	rde-10	4.67559	4.80664	4.69116	4.80005	4.83354	4.64609	4.81669	5.0232	4.80865	4.82219	4.68584	4.9012
WBGene00007333	ufd-3	7.37854	7.73772	7.60494	7.15899	7.26281	7.27334	7.63469	7.6458	7.64853	7.59785	7.50925	7.46925		WBGene00021646	Y47G6A.21	4.6732	4.61504	4.50601	4.94547	4.85537	4.92225	4.38625	4.09844	4.46225	4.70087	4.5313	4.549
WBGene00011271	flad-1	5.7654	6.19138	6.10184	5.86249	6.00193	5.86557	5.9136	5.91258	5.74866	5.65242	5.74486	5.75821		WBGene00021651	miro-3	0.775838	0.942911	0.955986	0.712589	0.447211	0.775268	0.753676	0.799858	0.200066	0.702038	0.722609	0.915503
WBGene00001207	egl-43	1.86059	1.96312	2.07345	2.2008	1.99634	2.15041	1.54478	2.01344	1.53231	1.54796	1.3264	1.62335		WBGene00021647	Y47G6A.22	5.19171	5.30453	5.32775	5.74337	5.71101	5.77582	5.26414	5.06641	5.34328	5.67783	5.72202	5.56663
WBGene00011272	dtmk-1	5.6175	5.28589	5.16287	5.26905	5.14068	4.97249	4.42045	4.85154	4.64897	4.61513	4.41454	4.55302		WBGene00045399	Y47G6A.33	6.02048	5.50427	5.80507	6.75852	6.68104	6.66814	6.00012	6.00449	5.72067	6.67932	6.74843	6.60569
WBGene00011273	R53.4	9.63943	9.55287	9.47575	9.6263	9.62952	9.54928	9.09364	9.36971	9.34773	9.38289	9.18771	9.20039		WBGene00003060	lpd-3	7.82763	7.6985	7.79575	7.50114	7.44705	7.27009	7.83105	7.91418	7.78687	7.4414	7.17243	7.47445
WBGene00011275	psf-1	3.45591	2.70009	3.0019	3.41528	2.91675	3.34074	3.65622	3.79678	3.91043	4.04189	3.72475	3.84508		WBGene00021633	Y47G6A.3	3.27204	3.28894	3.35577	3.22462	3.00757	3.22658	3.17689	3.19133	3.46933	3.13916	3.37766	3.29109
WBGene00011274	R53.5	5.26805	5.48412	5.27697	5.3016	5.42885	5.18242	4.97693	5.15571	4.98988	4.8792	4.89492	4.87568		WBGene00044436	Y47G6A.31	-0.434729	-0.58255	-0.147637	0.0546954	0.315967	-0.20703	0.268249	-0.330539	0.200066	0.317895	0.795672	0.127007
WBGene00011276	aakg-5	5.12443	4.99132	5.19836	5.51511	5.52096	5.60984	5.62503	5.51188	5.59427	5.72994	5.69991	5.77611		WBGene00021648	mis-12	3.75566	3.64685	3.49007	3.64233	3.64475	3.62771	3.73244	3.44585	3.74127	4.02584	3.89669	3.74439
WBGene00014130	ZK892.6	-0.812812	-1.54784	-1.44017	-1.25864	-1.22334	-1.20899	-0.206828	-0.413731	-0.653042	0.31166	-0.147532	-0.367368		WBGene00021649	Y47G6A.25	4.83152	4.75784	4.87615	4.93462	4.87881	4.83309	4.93913	4.94684	4.87409	5.00416	4.80787	4.95205
WBGene00002266	lec-3	5.8105	5.79142	6.05632	5.99974	6.04394	6.32157	6.42193	6.18135	6.36179	6.30592	6.64168	6.2739		WBGene00002144	inx-22	5.82347	5.73883	5.83645	5.97488	6.02825	5.98953	6.01192	5.98308	5.98044	6.18721	6.08563	6.12414
WBGene00003773	nlt-1	6.26253	6.12976	6.0647	6.14673	6.26048	6.07787	5.31737	5.86415	5.42412	5.36492	5.39473	5.56216		WBGene00002143	inx-21	4.88823	5.08128	4.9353	5.01096	5.13391	5.03626	4.91211	4.87681	4.83956	5.06005	5.16921	5.11961
WBGene00014127	ZK892.3	2.75127	1.96312	2.48683	2.51024	2.06011	2.68774	3.77279	3.08072	3.25385	3.44861	3.6848	3.54935		WBGene00021650	Y47G6A.26	3.51547	3.33595	3.43988	2.94222	3.03565	3.25879	3.34176	3.29606	3.46933	2.7884	3.24699	3.22523
WBGene00014128	ZK892.4	1.29499	0.159981	0.881758	0.760223	0.868583	1.01881	1.67831	1.145	1.38145	0.695803	1.72694	1.5469		WBGene00000284	cah-6	1.3785	0.639842	0.601555	1.50536	1.55786	1.30578	0.636636	0.835047	1.07206	0.97441	1.35064	1.08711
WBGene00014129	ZK892.5	3.19649	2.58419	2.87032	2.82883	2.63202	2.7767	3.74261	3.54423	3.7569	3.78877	3.6848	3.62103		WBGene00020902	jmjc-1	2.24977	2.23724	2.57854	3.10587	3.33587	3.3393	2.18038	2.1535	2.03439	2.7972	2.87789	2.97864
WBGene00002265	lec-2	7.92877	7.57508	8.03332	8.09602	7.99136	8.33312	8.85701	8.57165	8.82719	8.9779	9.04629	8.7337		WBGene00020901	T28F2.2	1.57554	1.63044	1.71563	1.85746	1.91612	2.07204	1.9381	1.65968	2.03439	2.0863	2.01806	2.09384
WBGene00009948	F52H3.6	4.46748	3.79082	4.4165	4.29595	4.02658	4.62656	5.30581	5.09364	5.42687	5.48091	5.44077	5.4059		WBGene00000368	ccb-1	3.61341	3.90639	3.75104	3.59351	3.59843	3.35726	3.09052	3.25117	3.1196	3.20012	3.3717	3.24349
WBGene00009947	ttc-36	5.89193	5.73818	5.56279	5.61562	5.43938	5.16605	4.73209	5.0902	5.05187	4.93978	4.66782	4.72118		WBGene00020903	acd-5	2.58065	2.70845	2.64207	2.82494	2.7267	2.94717	3.06054	3.15698	2.86875	2.44088	2.54858	2.63567
WBGene00009944	mtcu-2	4.93005	4.97468	5.02701	5.01602	5.09574	5.1697	5.40186	5.19939	5.27617	5.49712	5.4125	5.3964		WBGene00004890	smp-2	3.80449	3.76752	3.65313	5.26068	5.24483	5.10342	3.34798	3.54482	3.26981	5.06187	5.01329	5.04001
WBGene00002497	let-268	5.13576	5.14239	4.8384	4.8344	4.92641	4.61051	4.80326	4.86365	4.71582	4.79861	4.82924	4.83808		WBGene00001501	ftn-2	7.28246	7.68296	7.65931	7.05093	7.36227	7.57193	7.16483	7.15719	7.54779	7.73002	7.79831	7.81058
WBGene00009946	ogr-2	2.89526	2.86268	2.90809	2.70776	2.75273	2.98187	3.78023	3.44559	3.81272	3.83203	3.79316	3.60226		WBGene00004272	rab-8	6.1273	6.28407	6.20128	5.94924	6.01773	5.90557	6.24802	6.26535	6.27264	6.07142	6.07742	6.08585
WBGene00009945	bath-38	4.43642	4.42332	4.52744	4.46642	4.54136	4.36804	4.07176	4.05101	4.03842	3.85738	4.08	4.14327		WBGene00017025	D1037.1	5.44231	5.61206	5.51027	5.4493	5.52913	5.43189	5.62324	5.76664	5.63517	5.66347	5.51178	5.53485
WBGene00001447	flp-4	2.79273	2.84448	2.83938	2.71744	3.24641	2.87847	1.96637	2.26556	2.08625	1.81272	1.93804	2.06833		WBGene00017026	ipla-4	3.39888	3.55048	3.47519	3.58798	3.53098	3.77749	3.36647	3.56067	3.48057	3.11825	3.59793	3.37631
WBGene00000995	die-1	3.93098	4.10178	3.96116	4.08402	4.13791	4.02084	3.94499	3.9599	3.89857	4.28233	3.98815	4.22834		WBGene00003418	msh-2	6.78776	6.81988	6.86359	6.80095	6.81569	6.75255	7.0875	7.09232	7.00669	6.96004	6.85537	6.94207
WBGene00014164	lact-2	5.17234	6.47268	6.31998	6.17599	6.6622	6.50562	5.344	5.58322	4.50259	4.44722	5.37812	5.43536		WBGene00002042	hus-1	3.90563	4.04017	4.05099	3.83664	3.82853	3.99192	4.03185	3.85018	3.94585	4.02209	4.03136	4.0888
WBGene00003928	pas-7	7.72782	7.80251	7.58264	7.47981	7.45447	7.35345	7.33502	7.55812	7.55814	7.3783	7.32369	7.27667		WBGene00219678	linc-9	0.108414	0.350336	-0.657832	-1.04484	-0.235048	-0.435299	0.464169	-0.682011	0.253505	-0.706767	-0.686197	-0.700156
WBGene00014165	puf-12	7.91147	8.03324	7.95226	7.90825	7.94302	7.96133	8.34251	8.09802	8.25704	8.3813	8.32901	8.21576		WBGene00017651	F21A9.2	2.30017	2.55793	2.4322	1.43321	0.9386	1.4012	1.88777	2.03744	1.97199	0.910985	0.830862	1.24047
WBGene00014166	ZK945.4	1.24807	1.05307	1.58803	1.06329	1.6886	1.28455	1.59632	1.76052	1.49079	1.50583	1.59902	1.35846		WBGene00003040	lin-59	6.06944	6.06524	5.98384	6.0063	6.00358	5.86221	6.09838	6.08252	6.01952	5.95538	5.81941	5.93951
WBGene00014168	ZK945.6	2.3899	1.44009	1.96295	2.02482	1.60555	2.26418	2.80417	2.4801	2.85629	2.8084	2.8077	2.51214		WBGene00001601	glh-4	7.14313	7.0802	7.22426	7.21457	7.20924	7.19884	7.43945	7.52694	7.44135	7.12372	7.16856	7.12352
WBGene00014169	ZK945.7	4.76696	4.19093	4.54672	4.5392	4.38516	4.91921	5.52995	5.32591	5.54695	5.70572	5.61977	5.51402		WBGene00020467	T12F5.2	4.12074	4.04017	4.05099	4.29246	4.28559	4.28248	4.425	4.38334	4.27466	4.54247	4.43167	4.48392
WBGene00014170	ZK945.8	0.519031	0.0998595	-0.0733875	0.048025	0.0833219	0.215506	0.407281	0.399183	0.501286	0.578764	0.899773	0.455754		WBGene00004147	larp-5	7.83406	7.74633	7.70039	7.87445	7.90842	7.72183	7.97636	8.1396	7.92297	7.84398	7.81955	7.80495
WBGene00044035	F27E5.7	4.26437	3.83298	4.03812	3.72945	3.78376	3.45896	1.49135	2.43751	1.72368	1.66742	1.50017	2.05459		WBGene00020466	sld-2	4.14162	4.09586	4.15731	4.2121	4.192	4.29495	4.49392	4.03555	4.50969	4.53985	4.38508	4.36106
WBGene00009194	F27E5.5	-1.7639	-1.75429	-1.78121	-1.11425	-1.56438	-0.598939	-1.42922	-1.37526	-1.08368	-0.526589	-1.93895	-0.897883		WBGene00002135	inx-13	5.74034	5.51069	5.61349	6.25589	6.00624	6.03114	5.60907	5.54813	5.57215	5.96809	5.97889	5.90646
WBGene00206354	F27E5.9	1.74706	2.16732	2.09981	1.91129	2.24983	1.36326	0.621406	1.29568	0.501286	0.406297	0.868409	0.68708		WBGene00002134	inx-12	6.05024	5.9214	5.89722	6.31982	6.17828	6.286	5.93346	5.78363	5.77307	6.13786	6.0252	6.1266
WBGene00004017	phg-1	3.92353	2.34617	2.91553	2.81987	1.37422	1.94396	-0.395273	1.6897	0.868495	0.804056	-0.594991	0.65101		WBGene00022815	asic-1	0.625813	0.045481	0.0791339	-0.0108929	0.678537	0.412698	-0.155559	0.0747179	0.144571	-0.355295	0.237182	0.495395
WBGene00009192	asah-2	4.83601	4.21238	4.15268	4.3837	3.80253	4.2761	4.76811	4.91306	5.16673	5.00361	4.71927	4.84807		WBGene00004368	ric-19	2.47491	2.70845	2.54095	2.48765	2.12659	2.62029	2.20799	2.40838	2.53284	1.88646	1.93964	2.37355
WBGene00009193	F27E5.3	2.84096	3.19991	2.2949	2.95696	2.8002	2.76708	3.5426	3.10813	3.11044	3.40916	3.54301	3.21451		WBGene00016323	C32E8.5	5.56334	5.54611	5.57099	5.60519	5.65327	5.63815	5.91368	5.82578	5.83683	5.95734	5.77154	5.74493
WBGene00003939	pax-3	-1.58333	-2.64737	-1.29578	-1.59967	-1.3838	-0.702032	-0.536135	-0.265632	-0.249686	-0.36153	-0.781405	-0.160917		WBGene00016322	C32E8.4	2.57041	2.30969	2.9014	2.92479	2.9274	2.97845	2.63155	2.62491	3.04579	2.81463	3.33541	2.70759
WBGene00044028	nlp-63	-1.58333	-2.2848	-1.60063	-1.11425	-1.56438	-1.55003	-1.73407	-0.765203	-0.653042	-0.816096	-0.995529	-1.40484		WBGene00016321	tppp-1	5.2963	5.33088	5.2009	5.18946	5.23729	5.16589	5.38851	5.12801	5.47144	5.23048	5.30523	5.10137
WBGene00000914	daf-19	3.30935	3.74739	3.38604	3.5351	3.82565	3.7403	3.00183	3.21287	2.71017	2.85947	2.91904	3.15136		WBGene00004425	rpl-13	10.5497	10.5185	10.5202	10.7569	10.8289	10.7598	10.642	10.5703	10.7854	10.8062	10.8867	10.7379
WBGene00001686	gpd-4	3.9892	3.76202	4.35219	4.26987	4.12306	4.56128	5.24791	5.09535	5.48354	5.77387	5.34147	5.40319		WBGene00004217	ptr-2	7.21386	7.11684	7.10774	7.10901	7.23559	6.98689	7.26927	7.3535	7.24837	7.3276	7.22545	7.30583
WBGene00009364	F33H1.3	4.62956	4.69882	4.82069	4.79836	4.70241	4.96199	5.41627	5.2309	5.49539	5.56152	5.38368	5.4446		WBGene00016325	C32E8.9	4.1031	3.87887	4.04764	4.46823	4.32879	4.47845	4.10711	3.98161	4.02097	4.4946	4.46285	4.36385
WBGene00009365	F33H1.4	5.97711	6.11085	6.21541	6.183	6.13282	6.40378	6.92477	6.66135	6.91264	7.06405	6.98061	7.00834		WBGene00006751	unc-11	6.66451	6.5822	6.58923	6.58348	6.64446	6.50184	6.68932	6.87443	6.5823	6.50168	6.57444	6.48935
WBGene00000389	cdc-25.4	1.96583	1.33969	1.84328	1.69311	1.82335	1.80047	2.77465	2.13837	2.11386	2.30553	2.33216	2.70038		WBGene00016326	ubr-1	8.42494	8.41172	8.38233	8.02189	7.98108	7.9793	8.55978	8.59178	8.51046	7.9687	7.84236	8.03401
WBGene00011038	R05H5.3	6.44262	6.04959	6.02658	6.27521	6.08954	6.03243	6.27814	6.37223	6.60435	6.68611	6.3159	6.42838		WBGene00003797	npp-11	6.97053	7.11515	6.95666	6.88562	6.94948	6.87447	7.27744	7.35426	7.27082	6.93734	6.90574	6.94021
WBGene00011039	R05H5.4	3.4246	3.10369	3.25148	3.18343	3.14712	3.51175	4.28044	3.96366	4.17248	4.35234	4.29578	4.15941		WBGene00006833	unc-108	7.4928	7.62202	7.51376	7.02458	7.16265	7.11688	7.5122	7.46054	7.5421	7.00582	7.06385	7.06867
WBGene00011040	arv-1	3.72795	3.57041	3.67165	3.68573	3.75032	3.7452	3.611	3.59356	3.63355	3.7532	3.56763	3.74169		WBGene00018765	mpc-2	5.8342	5.9127	5.96355	6.17709	6.09649	6.17731	5.87329	5.98504	5.9834	6.08496	6.02045	6.09845
WBGene00006651	tts-2	6.02226	6.35624	5.92062	5.87336	6.09906	5.66397	4.64505	5.03592	4.24607	3.86989	4.41182	4.49061		WBGene00044423	F53F10.8	2.37263	2.37868	2.69438	2.54584	2.58186	2.70688	2.77691	2.34875	2.34866	2.70671	2.50567	2.55997
WBGene00011331	T01E8.1	3.79477	3.63538	3.69777	3.90918	3.79318	4.17789	4.18829	3.9599	4.10529	4.25079	4.4091	4.29997		WBGene00018764	F53F10.2	8.58264	8.58182	8.5108	8.34512	8.35454	8.27236	8.36177	8.45886	8.30296	8.08664	8.02271	8.04511
WBGene00004334	ref-1	1.46876	2.26637	2.12568	2.38218	2.58943	2.62523	0.482243	1.45363	0.542509	0.406297	0.989971	1.42405		WBGene00018763	F53F10.1	2.05804	1.90444	1.74899	1.38302	1.53836	1.03533	1.5637	1.40252	1.71055	1.37777	1.35064	1.78028
WBGene00004038	plc-3	5.21414	5.38526	5.27552	5.18256	5.08236	5.28539	5.40908	5.27693	5.31832	5.16288	5.32568	5.14894		WBGene00020187	gsp-4	5.68806	5.67284	5.70238	6.01147	6.04648	6.07882	5.68595	6.0398	5.81032	5.82165	6.1567	5.91218
WBGene00011335	T01E8.8	4.93005	4.56625	4.66835	4.78921	4.67212	4.72423	4.26194	4.18899	4.54124	4.29784	4.27799	4.14975		WBGene00020188	T03F1.6	1.74887	1.11452	1.28646	2.10974	2.08688	2.08647	0.715708	1.44869	0.881537	1.88646	1.95567	1.50552
WBGene00011336	ubxn-5	3.67572	2.94188	3.68041	3.62529	3.28696	3.80282	4.65723	4.34692	4.65838	4.78106	4.64254	4.73847		WBGene00020192	T03F1.11	2.47491	1.31557	2.07256	2.32439	1.47824	2.21021	1.88777	1.3055	2.00353	2.45206	2.20402	1.67656
WBGene00003177	mec-15	5.02356	4.71143	4.8846	4.99627	4.75394	4.95141	5.4987	5.2739	5.54568	5.74586	5.45799	5.4887		WBGene00020189	tfbm-1	3.8132	3.87091	3.93621	3.97435	3.92553	4.03347	3.90685	3.96582	3.84065	3.93709	4.02757	3.87898
WBGene00011334	mrps-14	6.51749	6.44349	6.48402	6.4509	6.49271	6.44884	6.09695	6.35302	6.28189	6.1514	6.06754	6.16061		WBGene00020190	guk-1	5.52676	5.67969	5.63149	5.5351	5.6724	5.62586	5.52512	5.50372	5.59433	5.61827	5.61632	5.57867
WBGene00011333	nrde-2	7.47275	7.77153	7.67918	7.57642	7.64816	7.64194	7.50952	7.54439	7.43048	7.41468	7.45716	7.50031		WBGene00001832	hcp-4	7.10642	7.04039	7.09483	7.14475	7.23899	7.09964	7.1992	7.34475	7.15799	7.28915	7.22711	7.20188
WBGene00010015	atad-3	7.24751	7.3012	7.33756	7.33362	7.26281	7.42209	7.48153	7.42853	7.52959	7.58589	7.55275	7.51919		WBGene00020185	pgk-1	7.10199	6.90517	6.9823	7.41791	7.35984	7.38798	7.2754	7.31	7.22181	7.42766	7.45071	7.42597
WBGene00010013	F54B3.1	6.87345	7.08419	7.05442	6.96537	6.96623	7.21793	7.21446	7.03078	7.03955	6.99436	7.1479	7.22355		WBGene00000764	coq-4	3.672	3.74156	3.70504	3.95731	3.57948	3.75057	3.76998	3.6224	3.73659	3.73217	3.80234	3.74866
WBGene00010014	F54B3.2	2.06392	1.33969	1.66063	1.75082	0.832514	1.66202	2.44993	2.01344	2.44261	2.37738	2.68704	2.2481		WBGene00020191	clec-53	1.93583	1.91995	1.89023	2.46371	2.2635	2.32416	1.98674	1.99139	1.83847	2.63001	2.56956	2.37355
WBGene00014175	ZK971.1	0.162097	-0.0284646	0.194546	0.108146	0.256654	0.0349335	-0.777143	0.354096	-0.749257	-0.927127	-0.995529	-0.443317		WBGene00020184	uba-5	6.16858	6.12418	6.14287	6.21345	6.21559	6.20402	6.3359	6.33461	6.24322	6.29905	6.36309	6.36836
WBGene00014171	nep-26	3.66236	3.77168	3.62705	3.59934	3.57039	3.51175	3.63173	3.49835	3.50911	3.51913	3.87434	3.56398		WBGene00020193	T03F1.12	3.41613	3.48419	3.49007	3.28736	3.39668	3.25879	3.70848	3.27699	3.57281	3.53591	3.56696	3.44104
WBGene00014172	clpp-1	5.20802	4.79201	4.99928	5.06614	4.89396	5.01983	4.78856	4.9381	4.98241	4.88126	4.85547	4.87764		WBGene00016837	syf-1	6.93209	6.9298	6.97703	6.85545	6.94994	6.8588	7.12691	7.13486	7.0188	7.05111	6.96337	6.96655
WBGene00007022	mdt-22	3.83898	3.38762	3.55746	3.57824	3.2936	3.42878	3.99064	3.69649	3.90649	4.02707	3.77636	3.89219		WBGene00016836	C50F2.2	6.21201	6.17031	6.05224	6.12556	6.15847	6.01048	6.38057	6.43621	6.2457	6.21127	6.12604	6.12496
WBGene00006918	vha-9	7.77694	7.72596	7.63903	7.67319	7.79976	7.62805	7.20239	7.41282	7.33509	7.16859	7.16293	7.21779		WBGene00016838	C50F2.4	3.75566	3.70621	3.86573	4.38462	4.30591	4.41127	3.64424	3.79763	3.59368	4.34064	4.29974	4.19896
WBGene00014174	ZK970.8	2.52396	1.66421	1.53107	1.97725	1.60555	2.29127	2.74452	2.57157	2.72815	2.84264	2.64139	2.41869		WBGene00016839	C50F2.5	2.18418	2.1996	2.22259	2.40205	2.46281	2.40696	2.19425	2.47682	2.29869	2.0863	2.60048	2.37355
WBGene00014173	ZK970.7	4.24359	3.51394	3.12247	3.61497	4.09669	3.0066	3.08234	3.99704	3.15099	2.32988	1.96794	3.05804		WBGene00001430	fkb-5	4.17914	3.79722	4.14483	4.29924	3.89519	4.16504	4.43963	4.12712	4.56358	4.37042	4.29974	4.3013
WBGene00194935	M02G9.4	1.38449	-0.500533	0.851061	0.683261	0.594822	1.08224	1.25528	1.41024	1.26313	1.22343	1.15503	1.35846		WBGene00016840	C50F2.7	0.775838	-0.58255	-0.344674	0.235268	0.748078	0.664237	0.636636	-0.113727	0.354789	0.317895	0.010411	0.178538
WBGene00010832	M02G9.3	0.868366	-0.810873	0.144793	-0.0802991	-1.77083	-0.412525	-2.36211	-1.23087	-0.85235	-1.66409	-2.83203	-2.19334		WBGene00016841	magu-3	-0.137747	0.154415	0.0256946	0.752667	0.22133	0.366156	-0.758223	0.688827	-0.0360013	0.317895	0.564347	0.454172
WBGene00010831	M02G9.2	2.45333	2.42179	2.69992	2.05568	1.21523	2.08997	-0.0401777	1.03503	0.275405	-0.713002	-0.281834	-0.0380605		WBGene00003950	pbs-4	8.13805	8.11125	8.08721	7.26523	7.26109	7.29786	8.15078	7.88063	8.29143	7.38088	7.50584	7.26432
WBGene00010830	M02G9.1	1.78042	1.021	1.81175	0.683261	0.0205862	1.25733	-1.73407	0.399183	-1.9068	-1.66409	-0.995529	-0.897883		WBGene00020625	mrrf-1	3.09062	3.20911	3.28362	3.69983	3.60781	3.67143	3.23172	2.99528	3.04579	3.70905	3.32927	3.57206
WBGene00007413	pro-2	6.4601	6.56521	6.58715	6.56724	6.60388	6.73136	6.98964	6.83137	7.01275	7.15587	7.15076	7.02253		WBGene00020627	T20F5.5	3.57298	3.77607	3.76742	3.13649	3.4235	3.45501	3.46703	4.08389	3.75523	2.87404	3.3836	3.23134
WBGene00007420	C07E3.10	2.91792	2.44614	2.31753	2.55413	2.38048	1.89181	-0.0401777	1.41024	0.370042	-1.17867	0.0885349	-0.226506		WBGene00020628	T20F5.6	6.8275	6.87215	6.72535	6.65262	6.67268	6.59749	6.91813	7.01436	6.8039	6.73417	6.65457	6.63768
WBGene00007412	stip-1	5.29571	5.30099	5.23151	5.2188	5.13884	5.34479	5.94706	5.69027	5.80268	5.92137	5.96099	5.87226		WBGene00020629	T20F5.7	6.09197	6.19602	6.16775	5.97276	6.08981	6.03487	6.43343	6.34074	6.33672	6.11165	6.14188	6.11259
WBGene00007419	C07E3.9	2.89526	2.34617	2.61111	2.52134	2.44162	2.52607	2.60053	2.73876	2.98148	2.97976	2.59423	2.78602		WBGene00020653	T21E3.2	0.544513	0.48158	0.86763	0.290763	0.447211	0.810458	0.369532	0.609755	0.402883	-0.610552	0.183743	0.228291
WBGene00007414	C07E3.3	5.36056	5.75655	5.60135	5.70715	5.96284	5.65356	4.49701	4.94001	4.06695	3.57622	4.31917	4.39572		WBGene00020652	egg-4	5.45488	5.38638	5.3859	5.63899	5.71969	5.46953	5.63346	5.77232	5.67733	5.82165	5.84868	5.72123
WBGene00007415	C07E3.4	1.22402	1.46413	0.881758	1.00123	0.79552	1.01881	1.56217	1.38804	1.63117	1.75993	2.1354	1.78186		WBGene00003072	lrp-2	6.22919	5.84727	6.01073	7.01534	6.84226	6.86247	6.06573	6.21948	5.88736	6.72729	6.58864	6.84225
WBGene00007417	ceh-58	2.25402	2.10751	2.15111	2.31998	2.44162	2.34398	2.23916	2.12501	2.16755	2.34191	2.32062	2.46097		WBGene00018528	F47B3.4	1.30635	1.24342	1.68148	1.85746	1.15887	1.63509	1.81781	1.80874	1.65205	1.42394	1.61569	1.54532
WBGene00011661	ztf-27	4.37223	4.49801	4.42955	4.48354	4.65415	4.43334	3.87717	4.10644	3.56018	3.66024	4.00267	4.01079		WBGene00018531	F47B3.7	3.37557	3.62335	3.67932	3.33433	3.5359	3.5042	3.45556	3.82414	3.55695	3.36894	3.57217	3.56239
WBGene00011662	T09F3.2	6.58394	6.67873	6.56072	6.68295	6.58706	6.57478	6.7957	6.61731	6.76644	6.89382	6.83609	6.74571		WBGene00017909	F28H1.4	0.585736	-0.417491	0.927131	1.38302	1.1331	1.22983	-0.227709	-0.0481388	0.0868555	1.17672	1.14232	0.228291
WBGene00001683	gpd-1	4.77526	4.33806	5.0184	4.88683	4.83593	5.32526	5.92875	5.77181	6.15556	6.33928	6.09575	6.05674		WBGene00017910	F28H1.5	1.90359	1.88876	1.74899	1.30431	1.39397	1.44665	1.78151	1.55804	1.67182	1.42394	1.44451	1.4852
WBGene00011663	T09F3.4	2.55321	1.99648	2.30626	2.43007	2.29028	2.16513	2.90298	2.4801	2.7011	2.90069	2.83229	2.60932		WBGene00000197	aars-2	8.7615	8.61616	8.63686	8.76259	8.75871	8.63777	8.82081	8.83945	8.75719	8.68548	8.64958	8.61602
WBGene00011664	T09F3.5	3.80291	3.88735	3.89122	4.06519	4.10805	3.85369	4.30646	4.15981	4.33381	4.4583	4.34218	4.35985		WBGene00000779	cpn-3	8.11184	7.99751	7.98919	8.31554	8.34668	8.22444	8.17721	8.26927	8.26808	8.40491	8.50729	8.22494
WBGene00008484	E04D5.5	2.0774	1.11513	1.40993	1.59147	0.551101	1.41345	1.94001	1.57649	1.74149	1.92886	1.54052	1.5664		WBGene00017908	F28H1.1	4.40033	4.80246	4.48883	2.60176	2.79401	2.94717	4.54623	4.30707	4.46508	2.89878	2.62073	2.90407
WBGene00008480	eif-2A	7.6778	7.692	7.69277	7.68342	7.68529	7.82109	8.33541	8.17032	8.42679	8.52053	8.3665	8.36465		WBGene00006805	unc-73	5.81266	5.68651	5.67444	6.02994	5.96303	5.84003	5.59607	5.83342	5.5616	5.92158	5.88575	5.80662
WBGene00008481	E04D5.2	0.21185	-0.325446	-0.330545	-0.552367	-0.341984	0.60917	0.0611056	0.354096	0.767801	0.0437266	-0.0246757	0.229873		WBGene00006820	unc-89	8.42174	8.13699	8.28264	8.82545	8.75608	8.57185	8.23099	8.45091	7.93886	8.58301	8.50898	8.59513
WBGene00008482	cut-4	6.19919	6.47194	6.26501	6.45669	6.61387	6.41921	5.4771	5.62534	5.3064	5.08812	5.5609	5.33378		WBGene00016066	acd-2	3.35187	3.2709	3.48513	4.07262	4.11183	4.06295	3.50648	3.66213	3.37603	4.01833	4.25186	4.20829
WBGene00008483	E04D5.4	1.58659	1.60055	1.25442	1.3638	1.4476	1.46194	0.654196	0.680596	-0.321836	0.406297	0.510362	0.019655		WBGene00016064	acd-1	1.3785	2.03839	1.5739	1.80125	1.61481	1.55436	0.509257	1.11822	1.29232	0.163172	0.931556	0.915503
WBGene00014057	ZK673.1	1.62383	0.885121	1.60652	1.2349	1.51742	2.33098	2.36334	2.42666	2.71017	2.67219	2.71376	2.85106		WBGene00000867	cyb-2.2	6.86983	6.75919	6.81323	7.00656	7.10625	6.92301	7.19834	7.12334	7.14523	7.26517	7.20674	7.15883
WBGene00014058	ZK673.2	6.11915	5.88679	6.03001	6.11869	6.04295	6.07592	6.26493	6.20138	6.38038	6.39083	6.3461	6.30687		WBGene00019254	H31G24.3	3.12599	3.15113	3.00858	2.92479	3.04259	2.86587	3.06054	3.143	3.08317	3.2713	3.05945	3.16901
WBGene00003038	lin-56	3.3872	3.47896	3.39139	3.18343	3.2936	3.05483	3.73497	3.36834	3.78293	3.4978	3.63441	3.68039		WBGene00003029	lin-44	1.20417	1.29192	1.26356	1.1922	1.2812	1.33024	0.509257	0.241368	0.738932	0.810291	0.830862	1.42246
WBGene00014060	ZK673.4	0.868366	0.774089	0.881758	1.15165	1.15809	0.88293	0.778375	1.145	0.900557	0.936811	0.868409	0.65101		WBGene00002696	let-504	6.93309	6.82298	6.94095	6.88843	6.89878	6.83656	7.18277	7.22135	7.10491	7.04143	6.96881	6.87825
WBGene00014065	ZK673.11	0.162097	-0.245276	-0.196244	-0.149012	-0.0450022	-0.0306548	-1.73407	-0.337782	-1.51978	-1.04742	-0.510103	-0.897883		WBGene00017085	E01A2.2	7.75269	7.70691	7.74989	7.67381	7.72468	7.70498	7.91617	7.96197	7.8503	7.81314	7.74714	7.78613
WBGene00014062	ZK673.6	1.66012	1.23177	1.56929	1.61238	1.18694	1.5765	2.27122	1.89252	2.24451	2.19057	2.42131	2.2481		WBGene00017087	E01A2.5	3.79574	3.81807	3.82329	3.78925	4.06149	4.02601	3.8899	3.77062	3.9499	4.18177	4.05759	3.89061
WBGene00006583	tnc-2	4.21643	2.16732	3.28057	3.40932	2.52309	3.48852	3.83846	3.77983	4.1823	4.26664	3.9437	3.6759		WBGene00017088	akir-1	6.97733	7.01081	6.98143	6.90908	6.97418	6.91191	6.99444	7.0832	7.03891	6.90209	6.91858	7.01475
WBGene00014063	clec-143	1.81302	1.76444	0.721294	1.20768	1.29692	0.52036	0.778375	0.716666	1.31163	0.359754	0.193504	-0.295218		WBGene00017084	E01A2.1	6.19962	6.00013	6.10392	5.28138	5.2388	5.23874	6.26373	5.93726	6.34444	5.50067	5.47888	5.39209
WBGene00014042	ZK666.2	-1.42287	-2.2848	-0.830116	-1.4191	-2.66391	-2.28699	-1.29798	-0.979328	-0.963382	-0.213431	-1.55192	-1.00891		WBGene00017089	poml-2	2.33686	2.35605	2.56924	2.81551	2.73529	3.16674	1.9381	2.33653	2.31135	3.21989	3.09607	3.39822
WBGene00014046	clec-60	2.16841	2.21061	1.84328	1.87714	2.24983	1.72299	0.654196	2.4801	0.621581	-0.0163944	1.1288	2.17378		WBGene00077701	poml-3	3.18082	3.11789	3.18347	3.72523	3.68076	3.64731	3.10527	3.00304	3.16214	3.81679	3.81117	3.65171
WBGene00014048	ZK666.8	1.69553	1.44009	1.45145	1.33893	1.18694	1.8192	2.22831	2.04215	1.93966	2.09435	2.2735	1.99828		WBGene00020040	R12E2.15	4.83152	4.25111	3.42963	2.74772	1.32737	2.42977	2.09422	1.94382	2.55429	0.97441	0.605569	0.127007
WBGene00194952	ZK666.14	-0.244528	-1.75429	-0.643703	-0.221162	-1.22334	-1.55003	-2.36211	-1.71629	-1.70035	-5.57098	-2.17995	-4.06781		WBGene00020039	R12E2.14	4.67797	4.29935	3.29495	2.95945	1.30447	2.47434	2.31344	2.1535	2.58589	0.910985	0.759603	0.685498
WBGene00004134	myrf-1	5.81855	6.71676	6.05211	6.3172	6.67562	6.07592	4.74737	5.82028	4.34259	4.304	4.84544	5.34653		WBGene00020033	R12E2.7	5.88049	5.0446	4.28219	3.76986	2.00402	3.25879	3.61359	2.45436	3.44081	1.99749	1.37469	1.50552
WBGene00010319	F59B10.3	2.68235	1.80266	1.90436	1.73184	1.06789	1.89181	0.32821	1.09106	0.621581	0.90475	-0.781405	0.0751501		WBGene00002137	inx-15	4.77695	5.04636	4.94793	5.31856	5.33375	5.54981	4.23676	4.37439	4.52335	4.94799	5.14669	5.09803
WBGene00010320	F59B10.4	2.28921	1.31346	1.81175	2.43007	2.29028	2.31787	3.39035	2.92756	3.40119	3.25874	3.2217	2.88251		WBGene00002138	inx-16	5.05162	5.47831	5.27147	5.46446	5.44656	5.7736	4.66306	4.656	4.85477	5.26735	5.48442	5.35338
WBGene00010321	F59B10.5	2.768	2.66939	2.30626	2.98929	2.94236	2.40727	1.74071	2.45896	1.84397	1.92886	2.19982	1.79844		WBGene00002139	inx-17	3.4104	3.90639	3.77957	4.19038	4.20132	4.61657	2.95041	3.10747	3.08317	3.95685	4.15105	4.08543
WBGene00010322	F59B10.6	0.0571274	-0.810873	-1.04424	-0.377281	-0.113715	-0.247466	0.1092	0.049241	-0.249686	-0.0791301	0.735654	-0.523487		WBGene00020035	egg-5	5.66661	5.57824	5.54511	5.72963	5.78422	5.75678	6.05056	6.08526	6.06973	5.85994	5.87209	5.85789
WBGene00003107	mab-10	4.11221	4.6861	4.15582	4.56892	4.68229	4.39014	3.82412	4.28521	3.71243	3.82348	4.12383	4.15297		WBGene00020036	R12E2.11	6.34025	6.35284	6.33909	5.97064	5.926	5.83683	6.48724	6.54182	6.38466	6.04766	5.92394	5.94417
WBGene00011302	R166.2	6.79605	7.36525	7.07657	6.91419	6.98688	6.90146	6.77582	6.77422	6.60313	6.44059	6.61594	6.63811		WBGene00020037	mrps-6	5.25377	5.21933	5.31945	5.27451	5.19122	5.32035	5.38398	5.30471	5.27708	5.30793	5.34228	5.2962
WBGene00011303	R166.3	4.07572	4.2405	4.06177	3.71018	4.03851	3.79338	3.36581	3.90234	3.35566	3.246	3.41318	3.3159		WBGene00004464	rpn-8	8.70241	8.6459	8.64906	7.85416	7.80055	7.84653	8.81339	8.67425	8.8865	8.00499	7.96325	7.87691
WBGene00004185	pro-1	5.01833	5.19901	5.19684	4.96002	4.85179	5.04392	5.45749	5.37188	5.46221	5.46313	5.44609	5.36473		WBGene00020038	R12E2.13	5.33308	5.52217	5.45575	5.65362	5.64873	5.8001	5.41096	5.40179	5.48686	5.57927	5.767	5.62931
WBGene00011304	mnk-1	7.64874	8.40742	7.87879	7.78648	8.02496	7.73306	7.73125	7.81314	7.70494	7.57861	7.71114	7.644		WBGene00020031	suco-1	7.35093	7.31905	7.3217	7.32834	7.34238	7.33345	7.39058	7.53732	7.23888	7.32798	7.26619	7.42929
WBGene00007352	cdc-48.1	9.1193	9.69934	9.39634	9.25192	9.32198	9.27286	9.2217	9.38275	9.2745	9.25532	9.22194	9.27857		WBGene00020030	kel-20	5.32853	5.29415	5.28005	5.0577	5.19589	5.16759	5.50439	5.52408	5.39473	5.22723	5.23143	5.16183
WBGene00007353	C06A1.2	2.72581	2.23876	2.2719	2.77421	2.45355	2.25044	2.44993	2.45896	2.7011	2.69111	2.18716	2.74383		WBGene00004093	ppw-1	5.97563	5.84422	6.01502	6.07014	6.05508	6.09675	7.40519	7.55919	7.52556	6.02443	6.02425	6.05774
WBGene00007354	C06A1.3	3.81905	3.50817	3.97901	3.71018	3.56491	4.1224	4.87456	4.56787	4.95977	5.03172	5.04449	4.92371		WBGene00015975	cas-2	6.10797	6.23143	6.22814	6.15483	6.21559	6.18235	6.28658	6.44976	6.31332	6.26695	6.25227	6.25966
WBGene00219803	C06A1.12	1.29499	1.894	1.81175	1.76956	1.80486	2.31787	2.28175	2.31345	2.45346	2.45692	1.93804	2.2481		WBGene00015974	snrp-40.2	5.06078	5.12209	5.06347	5.19129	5.30086	5.13499	5.11351	5.12623	5.05052	5.14347	5.2082	5.10637
WBGene00014667	C06A1.4	4.92819	5.22035	5.25808	5.11823	5.10333	5.40184	5.74594	5.67431	5.97913	6.14712	5.85797	5.96607		WBGene00015972	C18E3.3	3.32777	3.5304	3.24322	2.89823	2.68298	2.72544	3.1977	3.00304	3.01518	3.03888	2.61064	2.94184
WBGene00007355	rpb-6	5.97801	5.65706	5.66339	5.8394	5.82163	5.79634	5.98702	6.00115	6.18189	6.31738	6.01122	6.17576		WBGene00001985	hop-1	4.4514	4.63632	4.59354	4.56706	4.56148	4.52155	4.73363	4.72093	4.7587	4.58373	4.64441	4.81427
WBGene00007555	dohh-1	5.9825	5.98873	5.80426	5.81254	5.81587	5.83942	5.80097	5.85306	5.80586	5.85581	5.77477	5.75184		WBGene00015971	swsn-2.2	5.36746	5.49782	5.39909	5.43552	5.48653	5.38743	5.45051	5.51597	5.5523	5.54443	5.53331	5.55449
WBGene00000933	dap-3	6.23422	6.44501	6.30307	6.32118	6.31867	6.27906	6.21361	6.28558	6.28417	6.20504	6.18835	6.16781		WBGene00015970	C18E3.1	1.80231	2.12125	2.09867	1.96372	1.93114	1.88663	1.9381	2.22156	2.19324	1.35411	2.00272	1.74653
WBGene00007564	mrps-22	6.38347	6.36585	6.34911	6.40445	6.37305	6.31416	6.33928	6.36088	6.49112	6.40951	6.37847	6.38306		WBGene00015976	C18E3.9	5.32092	5.46251	5.47332	5.30178	5.39193	5.30347	5.56437	5.48584	5.39622	5.39598	5.29424	5.473
WBGene00007556	algn-9	5.54777	5.76262	5.63327	5.72406	5.71051	5.59768	5.68179	5.70717	5.66364	5.5794	5.56702	5.66068		WBGene00003516	nab-1	3.56269	3.61385	3.2893	3.82259	3.53098	3.59781	3.27152	3.42867	3.32077	3.34514	3.42449	3.43046
WBGene00000796	crn-3	6.07782	6.10704	6.20861	6.18125	6.19362	6.21418	6.82749	6.57986	6.7987	6.89993	6.83305	6.7894		WBGene00016605	C43E11.5	2.90766	2.51771	2.68579	2.45159	2.55301	2.59024	2.68165	2.5633	2.76216	2.75266	2.96757	2.7761
WBGene00000798	crn-5	4.18874	3.72269	3.853	4.07275	3.69615	3.95882	3.99704	4.02247	4.09839	4.26979	3.9437	3.91519		WBGene00003584	ndx-7	4.46251	4.45919	4.60497	4.56143	4.39803	4.47297	4.59411	4.50849	4.60785	4.48101	4.61695	4.5995
WBGene00007557	C14A4.6	4.93005	5.22563	5.02012	5.11457	5.28779	5.02387	3.99385	4.34692	3.90649	3.93085	3.75508	4.1817		WBGene00016606	exoc-7	5.4268	5.54736	5.43412	5.36939	5.43342	5.29262	5.52512	5.63056	5.43142	5.41611	5.3932	5.42046
WBGene00007558	C14A4.7	4.13817	4.09409	4.08504	4.11366	3.982	3.90722	2.94995	3.34548	3.1376	2.55314	2.97164	3.13186		WBGene00007001	tufm-2	6.19962	6.13336	6.16544	6.45501	6.37383	6.42942	6.25962	6.35065	6.2799	6.46902	6.43346	6.46037
WBGene00007559	C14A4.8	1.78042	1.33969	1.23077	1.54872	1.29692	1.72299	2.17282	2.02787	2.19366	2.1225	2.30898	1.92466		WBGene00016608	cogc-5	6.25975	6.34926	6.26392	6.26198	6.16086	6.18571	6.40836	6.36427	6.27345	6.3006	6.20862	6.34247
WBGene00007560	C14A4.9	3.91229	2.93329	2.75069	3.47358	3.40218	2.51462	-0.463985	2.1906	0.582587	-0.144718	0.141974	1.67815		WBGene00016609	C43E11.12	4.49533	4.25111	4.21813	4.28906	4.46668	4.2347	4.45123	4.53816	4.53689	4.56582	4.46285	4.46069
WBGene00006397	taf-13	5.00605	4.32827	4.56811	4.89325	4.78258	4.73167	4.68527	4.64008	4.86545	4.90981	4.57372	4.75768		WBGene00016603	met-1	7.05185	6.89784	6.90718	6.97356	6.92998	6.84189	7.06314	7.17404	6.98365	6.99916	6.81145	7.01298
WBGene00007561	ccm-3	4.74178	4.7064	4.68368	4.85428	4.84953	4.78029	4.8763	4.84544	4.87355	4.83735	4.87533	4.9647		WBGene00016602	mus-81	5.35112	5.2837	5.3069	5.22195	5.25232	5.11929	5.31105	5.39148	5.3402	5.51006	5.30679	5.31647
WBGene00007562	C14A4.12	3.3926	3.3494	3.54792	3.74846	3.73086	3.88959	3.70006	3.4563	3.3786	3.54536	3.62974	3.50962		WBGene00016607	C43E11.9	5.94527	5.82581	5.84611	5.93298	5.9437	6.05976	5.85157	5.77119	5.88947	5.82165	5.95318	5.89399
WBGene00007563	C14A4.13	2.70859	2.38447	2.28345	2.24163	2.30352	2.55989	3.2896	3.06681	3.10357	3.20051	3.58703	3.19585		WBGene00000382	cdc-6	6.36117	6.38253	6.33085	6.26024	6.27348	6.24719	6.48018	6.45259	6.4732	6.4136	6.31264	6.41745
WBGene00010899	M28.8	5.71021	6.09457	5.58044	5.55075	5.84332	5.1697	3.9549	4.90917	3.98709	3.3449	3.70269	3.98928		WBGene00016601	acin-1	6.53632	6.47339	6.46488	6.51084	6.49824	6.42588	6.67764	6.68973	6.7174	6.61982	6.59825	6.58316
WBGene00010900	M28.9	4.89431	4.45666	4.90155	4.84989	4.52167	5.05582	5.98461	5.63715	5.85168	6.04419	6.07271	5.91376		WBGene00021630	Y47D9A.3	0.975147	0.748095	1.19259	0.49358	0.846482	0.844809	0.994684	1.42579	1.15865	0.0499615	0.645647	0.574466
WBGene00010895	M28.4	1.69553	1.57869	1.51158	1.31362	1.37422	1.08224	2.63379	2.04215	1.97019	2.09435	2.61328	2.21142		WBGene00021632	Y47D9A.5	0.911722	1.19323	1.51694	0.902692	1.02519	1.14966	1.05674	1.17425	1.29232	0.702038	0.605569	0.915503
WBGene00010901	M28.10	5.46171	4.32827	5.08091	5.05281	4.59078	5.49364	5.90851	5.76429	6.0832	6.31586	6.06062	5.92796		WBGene00021629	scpl-3	3.13989	3.02769	2.92348	3.37341	3.3415	3.3393	3.47841	3.35785	3.36393	3.3807	3.12471	3.21909
WBGene00010898	nphp-1	-1.42287	0.0998595	-0.196244	-0.751676	-0.716379	-0.702032	-1.29798	-1.23087	-0.85235	-1.48352	-1.11582	-1.40484		WBGene00021628	Y47D9A.1	6.21694	6.1792	6.15614	6.28778	6.38479	6.29456	6.18429	6.25402	6.23162	6.34026	6.34418	6.26935
WBGene00010897	lact-3	4.43904	4.26808	4.50296	4.30561	4.32801	4.61856	5.11289	5.00526	5.0465	4.98648	4.91616	4.89509		WBGene00000140	anc-1	6.24455	5.88925	6.29389	6.83051	6.53621	6.57848	6.04004	6.39111	6.10922	6.64379	6.36684	6.80226
WBGene00010896	M28.5	8.19735	7.72999	7.89722	8.06578	7.90825	8.10473	8.27806	8.32819	8.45978	8.53893	8.40304	8.42162		WBGene00022833	ZK973.4	1.12249	0.848789	1.09219	0.395732	0.846482	0.664237	0.89628	0.902952	1.13036	0.543776	1.08518	0.322928
WBGene00004704	rsp-7	6.12159	6.28632	6.20937	6.13232	6.11885	6.10771	6.37967	6.37011	6.54979	6.52474	6.44376	6.503		WBGene00022834	ZK973.8	2.93981	3.02769	3.15886	2.71766	2.70937	2.84056	2.92568	3.21155	3.09785	2.46316	2.95965	2.68994
WBGene00008433	2021-03-02	1.92166	1.05307	1.76311	1.57025	1.29692	1.78149	2.77465	2.64828	2.65486	2.71904	2.59423	2.66464		WBGene00022832	pdp-1	6.00537	5.96691	6.01845	6.14263	6.20171	6.17731	6.17558	6.1926	6.14413	6.30214	6.24658	6.25741
WBGene00271706	D2089.8	1.36263	0.522551	0.911816	1.15165	1.21523	0.809867	1.09733	1.00617	1.33528	1.4177	1.18079	1.33591		WBGene00022835	ZK973.9	4.62705	4.58859	4.5797	4.64632	4.69953	4.72198	4.89734	4.98846	4.88048	5.02864	4.92037	4.8445
WBGene00008434	D2089.3	-0.313241	-2.64737	-0.558814	-0.552367	-1.56438	0.215506	-0.463985	-0.413731	-0.653042	-0.0163944	0.0330398	0.128589		WBGene00003061	lpd-5	6.58288	6.52312	6.51906	6.89068	6.82527	7.01403	6.79551	6.44336	6.70487	6.85653	6.87552	6.71715
WBGene00004207	ptb-1	3.73647	3.80501	4.06177	3.96308	4.06595	4.1224	4.33959	4.1761	4.24919	4.42478	4.48344	4.30288		WBGene00022831	cec-10	6.78665	6.78801	6.78184	6.75729	6.81315	6.69369	6.88108	6.88549	6.76648	6.86073	6.79037	6.8611
WBGene00001522	gbh-1	4.28195	4.77769	4.57282	4.63427	4.78965	4.4753	3.21464	3.90625	3.24138	2.97205	3.28839	3.55424		WBGene00022836	ZK973.11	5.34213	5.23337	5.3069	5.38222	5.30375	5.30192	5.3503	5.31098	5.32935	5.36229	5.25915	5.37838
WBGene00001586	ggr-1	0.110567	0.0998595	0.144793	0.376079	0.938124	0.771899	-0.0401777	0.307553	0.00747185	-0.144718	0.0330398	0.455754		WBGene00022830	ZK973.1	7.50795	7.41762	7.5028	7.45861	7.51221	7.437	7.62564	7.68114	7.52352	7.64729	7.55303	7.66207
WBGene00007488	dph-2	4.53255	4.40791	4.39538	4.4286	4.37265	4.48119	4.78672	4.66799	4.83881	4.89356	4.77741	4.83808		WBGene00000962	dhc-1	9.61865	9.42176	9.51418	9.47615	9.38841	9.30284	9.61412	9.70233	9.52442	9.29066	9.08147	9.32664
WBGene00000655	col-79	6.264	6.23046	5.92062	6.0685	6.31378	5.70736	3.66831	5.09706	3.49867	2.70979	3.66668	4.25562		WBGene00015704	tiam-1	2.4528	1.98039	2.01887	2.32439	2.39938	2.60033	1.68656	2.12534	1.97199	2.16996	2.21737	2.41711
WBGene00000616	col-39	9.39113	8.07872	9.30497	9.41625	8.93938	9.78361	9.94548	9.76244	10.2966	10.1915	10.1805	9.79254		WBGene00020656	T21E12.5	0.268878	0.439145	-0.210373	-0.227704	-0.0466033	0.268308	-0.558914	0.0145969	0.200066	-0.279346	0.070532	-0.525069
WBGene00000656	col-80	9.01039	7.75762	9.30444	9.24827	9.00554	9.86173	10.5105	10.46	10.9972	11.065	10.7695	10.8367		WBGene00016562	C41D11.3	5.99775	6.11999	6.04303	6.0741	6.11635	6.10209	6.15976	6.22031	6.1317	6.25264	6.05434	6.19544
WBGene00000251	bli-1	6.56133	6.77919	5.99797	6.70137	6.87164	6.19906	3.89785	5.58688	3.20975	2.8761	4.15015	5.076		WBGene00001231	eif-3.H	7.31385	7.32489	7.29336	7.44987	7.41166	7.50403	7.36398	7.37159	7.28533	7.33329	7.39522	7.39635
WBGene00007489	C09G5.7	1.48908	1.33969	1.55031	1.38825	1.60555	1.64111	2.6663	2.27768	2.55767	2.42337	2.85647	2.5904		WBGene00000787	cps-6	5.53204	5.72896	5.67661	5.68502	5.62582	5.65156	5.75426	5.58736	5.85962	5.65503	5.6756	5.71142
WBGene00007490	mks-5	0.21185	0.378161	0.651753	0.108146	0.0833219	-0.412525	-0.612084	0.049241	-1.08368	-0.816096	-0.281834	-0.608376		WBGene00016567	C41D11.9	3.00964	3.15113	3.00858	2.7576	2.86616	2.98617	3.15577	2.85661	2.9839	3.2776	2.96757	2.75928
WBGene00008256	glb-12	-1.27848	-0.810873	-0.261833	-0.751676	-0.613286	0.0976693	-1.42922	-1.53572	-1.21492	-1.66409	-1.24707	-1.00891		WBGene00016564	cmt-1	5.16135	5.14372	5.2144	5.00059	5.09774	5.03997	5.46059	5.17854	5.35708	5.15207	5.13266	5.16343
WBGene00003404	mpz-1	4.87321	4.94508	5.12488	5.06424	5.0862	5.3269	5.49757	5.24487	5.45008	5.41841	5.72201	5.39912		WBGene00016566	eri-7	5.22471	5.22559	5.25705	4.97329	5.06746	4.99671	5.42426	5.32032	5.31528	5.22234	4.98623	5.35197
WBGene00002297	ect-2	5.21719	5.2309	5.46101	5.47857	5.46905	5.83483	6.60289	6.32919	6.57298	6.75573	6.64168	6.61079		WBGene00016561	eri-6	3.39888	3.56535	3.57622	3.52574	3.49603	3.30886	3.59802	3.57114	3.39399	3.2713	3.34761	3.39277
WBGene00000411	cdl-1	5.37428	5.63604	5.80726	5.75964	5.76175	5.84971	6.37783	6.34728	6.45717	6.55023	6.4391	6.53736		WBGene00016565	C41D11.6	0.544513	0.303793	0.487599	0.866623	0.9386	0.543943	0.826739	0.763789	1.13036	1.00511	0.288712	0.788591
WBGene00011072	tag-209	4.41534	3.95254	4.10144	4.25332	4.29526	4.06468	3.33075	3.63656	3.49342	3.3086	3.22789	3.25712		WBGene00020131	gcy-28	7.39653	7.37147	7.3539	7.82831	7.78331	7.72212	7.15865	7.33863	7.11803	7.58039	7.59169	7.6753
WBGene00011067	vps-11	5.45009	5.95201	5.64114	5.64889	5.66892	5.54941	5.21944	5.28446	5.12493	4.96914	5.13951	5.23825		WBGene00022470	mrpl-19	5.33912	5.38917	5.48451	5.45842	5.44394	5.54981	5.39753	5.40326	5.42997	5.4032	5.39614	5.54348
WBGene00011068	set-14	3.94576	3.79082	3.75692	3.8793	3.82105	3.98395	4.44408	4.14995	4.35999	4.47204	4.21704	4.35145		WBGene00022471	rnf-145	4.8034	4.8858	4.964	4.82611	4.8534	4.89382	4.48266	4.70675	4.65826	4.63615	4.64194	4.67992
WBGene00003805	npp-19	5.09159	5.26722	5.15347	5.20166	5.18426	5.35766	5.60839	5.41916	5.62458	5.76608	5.54239	5.69762		WBGene00022472	Y119C1B.6	0.318631	-0.0723555	0.130664	0.290763	-1.41339	-0.00999286	0.636636	-0.18244	0.0868555	0.107677	0.070532	-0.0997634
WBGene00011069	ceh-62	-1.14723	-0.500533	-0.733901	0.165862	0.0205862	-0.502723	-0.612084	-0.00847454	-0.180973	-0.0163944	-0.685189	-0.295218		WBGene00022473	bet-1	6.59365	6.51165	6.47426	6.6259	6.65355	6.48425	6.59965	6.74628	6.55263	6.67872	6.53564	6.57236
WBGene00269421	R06F6.14	1.64209	-0.0971773	0.754846	1.20768	-0.113715	0.91812	1.14425	1.19699	1.38145	1.3948	0.93047	1.26609		WBGene00022474	zig-9	3.94972	4.24188	4.0103	3.87799	3.67631	4.01096	3.15577	3.18452	3.55695	3.54639	3.73891	3.62874
WBGene00011070	msrp-7	0.0571274	-1.2068	-0.733901	-0.149012	-1.22334	-0.247466	-0.395273	0.259459	-0.180973	0.156937	0.382982	0.0751501		WBGene00022469	Y119C1B.3	-0.20646	0.100976	0.406299	0.628932	1.1331	0.107844	0.319779	-0.113727	0.144571	0.107677	0.010411	-0.228087
WBGene00011071	R06F6.8	5.97981	6.32622	6.28596	6.11228	6.22614	6.21948	6.27551	6.30126	6.25191	6.37775	6.32098	6.40556		WBGene00022467	Y119C1B.1	3.32168	3.33016	3.5528	2.99329	3.10356	3.23955	3.23172	3.29606	3.53014	2.97828	3.31069	3.16263
WBGene00001153	ech-4	7.27812	7.81162	7.51418	7.48797	7.78951	7.40281	6.65799	6.94358	6.52687	6.27959	6.52332	6.61782		WBGene00022475	Y119C1B.10	2.24977	2.62572	2.44243	2.73777	3.01464	2.8148	2.30067	2.2082	2.60657	2.93908	2.86945	2.86528
WBGene00023418	R06F6.12	3.71938	3.79082	3.93578	3.68573	3.87081	3.89402	4.42283	4.36408	4.49998	4.7453	4.34218	4.43337		WBGene00017010	D1007.15	3.98866	3.85081	3.97197	4.50389	4.36521	4.52155	3.75602	3.91739	3.70816	4.22152	4.30913	4.43973
WBGene00003367	mix-1	5.79222	5.94562	5.93898	5.98077	5.9119	6.04939	6.56298	6.29008	6.45851	6.70369	6.6561	6.54045		WBGene00004113	pqn-24	4.13122	4.24804	4.1354	4.09617	3.98435	4.0666	4.16813	4.04309	4.02865	3.9331	4.10508	4.08205
WBGene00014848	VM106R.1	2.6646	2.5509	2.75899	2.80178	2.9508	2.8331	2.59209	2.55174	2.73706	2.62377	2.65982	2.56155		WBGene00017001	D1007.3	0.268878	-0.135091	-0.147637	1.1327	1.34991	1.17689	0.552978	0.482376	0.144571	0.163172	0.564347	0.755039
WBGene00077658	M106.8	3.3872	3.02505	3.08998	3.37302	3.48584	3.37913	3.63584	3.68288	3.71694	4.0529	3.76363	3.72877		WBGene00017002	D1007.4	3.43317	3.36458	3.4702	3.16647	3.11676	3.15993	3.52306	3.17081	3.46367	3.34514	3.27919	3.27934
WBGene00010910	M106.2	5.31291	5.68674	5.63214	5.45271	5.66508	5.50381	5.59368	5.48076	5.58567	5.48633	5.48538	5.37859		WBGene00017003	D1007.5	5.71269	5.70005	5.62813	5.62151	5.65892	5.62709	5.83174	5.88575	5.67243	5.69676	5.66588	5.73635
WBGene00044924	M106.7	3.32639	3.35584	3.30342	3.67086	3.48584	3.55151	3.76155	3.45096	3.61435	3.57622	3.41318	3.53952		WBGene00004479	rps-10	9.95921	9.92719	9.90236	10.202	10.1562	10.1907	10.0734	10.0604	10.1646	10.1898	10.2749	10.0959
WBGene00010911	M106.3	6.69033	7.0253	6.66312	7.0425	7.17191	6.76255	6.1381	6.29903	6.23	6.2749	6.32892	6.34123		WBGene00004436	rpl-24.1	10.6194	10.4545	10.4542	10.87	10.7776	10.8277	10.6716	10.6402	10.7423	10.8673	10.8735	10.6446
WBGene00010912	gmps-1	6.98586	7.27595	7.13388	7.15988	7.14597	7.19973	7.35666	7.28914	7.40137	7.41681	7.41029	7.34564		WBGene00017007	D1007.10	3.65758	3.7888	3.8272	3.8084	3.64475	3.82128	3.7133	3.44585	3.72717	3.82111	3.71557	3.75716
WBGene00000293	cap-2	6.8183	6.84305	6.8115	6.87254	6.88985	6.92002	6.7851	6.9016	6.84835	6.87481	6.82388	6.80845		WBGene00045048	D1007.19	0.845379	0.972969	0.363863	-0.793301	-0.906426	-1.04102	-0.758223	-0.0481388	-0.318401	-1.17243	-0.900322	-0.796371
WBGene00000880	cyn-4	5.14539	5.15537	5.10713	5.0509	5.21786	4.99532	5.31481	5.13087	5.33601	5.36786	5.34432	5.26833		WBGene00017004	nrd-1	6.51381	6.46218	6.46362	6.33392	6.37795	6.25998	6.57402	6.72592	6.59336	6.3869	6.30796	6.45123
WBGene00010333	copz-1	6.69033	6.58385	6.48901	6.55312	6.6415	6.39834	5.88625	6.23441	6.03797	5.8495	5.80718	5.87812		WBGene00017011	eaf-1	5.66661	5.69216	5.65807	5.73964	5.79453	5.62956	5.8851	5.80041	5.82253	6.02818	5.86998	5.84997
WBGene00003882	orc-2	4.76279	5.00982	4.95305	4.95184	5.02559	5.08708	5.31353	5.21208	5.28074	5.31242	5.15747	5.28607		WBGene00017005	D1007.8	3.95759	3.83862	3.87709	3.95301	3.90664	3.99192	4.15755	3.70556	4.0401	4.20509	4.14407	4.07187
WBGene00009700	lurp-1	0.519031	0.61136	0.754846	0.683261	0.757552	0.651605	-0.0936169	0.786207	-0.249686	0.406297	0.426704	0.229873		WBGene00016654	C44E4.5	5.88152	5.8734	5.83256	5.72334	5.77592	5.81425	5.8883	5.88049	5.86714	5.9054	5.79289	5.845
WBGene00009701	egg-3	4.33062	3.49656	4.44247	4.475	4.27525	4.80635	5.40186	5.37893	5.86393	6.03125	5.61977	5.84757		WBGene00016650	ubr-4	8.12282	7.99865	8.17822	7.93612	7.82791	7.71604	8.10447	8.25432	8.04425	7.69131	7.40291	7.84686
WBGene00009702	F44F4.3	1.69553	0.735095	0.970114	1.0326	0.67848	0.986024	1.56217	1.47485	1.5117	1.46244	1.54052	1.5071		WBGene00016653	ssb-1	8.39082	8.35489	8.37867	8.5661	8.57507	8.59474	8.48115	8.57269	8.48189	8.55897	8.54552	8.5323
WBGene00004222	ptr-8	5.16605	4.27829	5.03727	5.18081	4.74669	5.11578	5.3565	5.193	5.45143	5.20298	5.21158	4.80564		WBGene00016655	acbp-1	6.80368	6.66221	6.83426	7.3403	7.27109	7.33572	6.9578	6.63525	7.20495	7.474	7.52174	7.30583
WBGene00005036	sra-10	-0.812812	-0.931167	-0.196244	-0.46217	-1.3838	-0.933358	-0.536135	-0.765203	-0.749257	-1.17867	-0.685189	-0.698574		WBGene00016652	got-2.1	6.97248	6.97784	6.97351	6.99565	7.0219	7.01827	7.00923	6.98773	6.99693	7.02139	6.94843	6.98883
WBGene00001626	gly-1	1.31789	2.83529	2.40466	1.76956	2.65285	1.874	0.244552	1.6342	-0.562844	-0.526589	0.550439	0.790173		WBGene00022466	Y119C1A.1	5.10399	5.14207	5.09948	5.30009	5.32382	5.17773	5.41393	5.35255	5.27547	5.42038	5.44095	5.40432
WBGene00194850	F44F4.15	-0.0560832	-0.931167	-0.93321	-1.4191	-1.56438	-0.933358	0.0113526	-0.413731	-0.397785	-0.213431	-0.685189	-1.12921		WBGene00015008	lmd-2	1.25617	1.00241	1.41672	1.43321	1.47824	1.30578	1.47557	1.17425	1.78503	1.40104	1.276	1.46459
WBGene00009704	F44F4.9	1.60533	0.567639	0.686942	0.96917	0.0833219	0.52036	1.70984	0.915974	1.70564	1.54796	1.4159	1.28974		WBGene00004415	rpl-4	11.226	11.1547	11.0588	11.4144	11.3783	11.3371	11.2164	11.366	11.2554	11.3532	11.3407	11.2068
WBGene00009705	F44F4.10	2.14299	1.48779	1.81175	1.48212	1.51742	1.99429	2.77465	2.1906	2.59733	2.66264	2.64139	2.61869		WBGene00015011	B0041.8	5.93134	5.73116	5.83935	5.67071	5.69459	5.73749	6.12487	5.87522	6.11645	5.95144	5.76473	5.92449
WBGene00006530	tba-4	8.69669	9.08909	8.70294	8.76059	8.96941	8.68223	7.60197	8.07281	7.59565	7.20648	7.52756	7.63364		WBGene00015009	B0041.5	6.10266	6.18483	6.2237	6.2215	6.28376	6.28756	6.26291	6.27659	6.17475	6.31138	6.34418	6.33823
WBGene00010988	metr-1	9.73916	10.4255	10.0114	10.1738	10.4817	10.1779	9.39827	9.53104	9.05682	9.03652	9.44629	9.31053		WBGene00015010	ptps-1	3.36968	3.04194	3.16505	2.85286	2.39938	2.66904	3.24511	2.61483	2.99962	2.60016	2.48373	2.4278
WBGene00010989	R03D7.2	2.10399	2.62742	2.55508	2.55413	2.68355	2.73784	4.18549	4.09962	4.06695	4.20216	4.12714	4.21605		WBGene00015007	ain-2	7.73419	7.635	7.59283	7.60056	7.65709	7.55679	7.86098	7.91212	7.7223	7.65457	7.61743	7.53161
WBGene00014814	R03D7.3	-1.58333	-0.500533	-0.93321	-1.25864	-1.22334	-0.598939	0.0113526	-0.00847454	-0.653042	0.101442	0.0885349	-0.698574		WBGene00206362	B0041.11	1.80231	1.72178	1.8752	1.78201	1.68742	1.81912	2.63155	2.19472	2.38503	2.07188	1.82214	2.1722
WBGene00010990	tceb-3	6.09863	6.1632	6.08957	6.26203	6.17124	6.25173	5.99184	6.08374	6.01893	6.22789	6.13169	6.1566		WBGene00015006	B0041.1	1.2304	0.972969	1.11795	0.58521	0.642468	0.974577	0.89628	0.609755	1.18639	0.412532	-0.0523247	0.178538
WBGene00010991	R03D7.5	1.89145	1.23177	1.34533	1.45922	0.551101	1.4379	2.54041	2.25333	2.34113	2.00645	2.04009	2.02671		WBGene00006961	xnp-1	7.05598	6.92212	7.1273	6.95543	6.96645	6.83603	7.11374	7.19324	6.98019	7.06938	6.82351	7.07336
WBGene00001753	gst-5	6.5414	6.12506	6.00146	5.73482	5.55871	5.40649	4.99305	5.71165	5.47558	5.04648	4.81697	4.80358		WBGene00006791	unc-57	7.22165	7.3383	7.22351	6.70782	6.75205	6.65791	7.19791	7.24526	7.18746	6.76813	6.69989	6.72638
WBGene00003783	nos-1	2.33483	1.92897	2.23672	2.10077	1.91244	2.35686	3.31545	3.20018	3.41235	3.60644	3.42939	3.51465		WBGene00007053	chd-7	6.49702	6.27957	6.4306	6.64066	6.50391	6.43013	6.36302	6.50201	6.34597	6.41146	6.38026	6.51087
WBGene00010992	R03D7.8	2.50413	2.57318	2.46672	2.43007	2.23609	2.65682	3.66026	3.21287	3.38428	3.5813	3.61564	3.53952		WBGene00021112	W09C3.4	4.66601	4.74047	4.90603	4.74896	4.66848	4.78525	4.89309	4.87891	4.93873	4.78066	4.91012	4.86233
WBGene00004215	ptp-3	5.52827	5.91977	5.74497	5.84603	5.97012	5.97719	5.70349	5.72831	5.62818	5.69756	5.85897	5.78965		WBGene00021113	gsp-3	5.91223	5.95567	5.98208	6.25415	6.23918	6.29767	5.87329	6.23767	6.09831	6.06597	6.38471	6.1813
WBGene00000657	col-81	10.5665	9.20555	10.4307	10.5868	10.0898	10.8356	11.0283	10.9467	11.4803	11.4774	11.2717	11.1528		WBGene00021110	W09C3.2	3.03218	2.88481	3.23146	2.67658	2.75231	3.04644	3.09052	3.27699	2.91094	2.62013	2.80897	2.97136
WBGene00004300	ram-2	9.45119	9.73181	9.42756	9.60722	9.71411	9.40615	7.75931	8.59923	7.75895	7.48006	7.94898	8.09469		WBGene00021114	W09C3.7	5.13035	5.18924	5.3027	5.46446	5.4215	5.65034	5.27561	5.00207	5.34174	5.44158	5.54262	5.35478
WBGene00002957	let-858	6.00737	6.31304	6.12127	6.1795	6.227	6.21418	6.59658	6.49738	6.69111	6.72622	6.70962	6.65699		WBGene00021115	W09C3.8	1.6159	1.90444	1.51694	1.72271	1.30447	2.07204	1.62644	1.49343	1.6117	1.46867	1.59537	1.26451
WBGene00009355	F33A8.7	5.29715	4.88401	4.88839	4.96613	4.97891	4.3228	1.80051	3.82596	2.43168	1.99126	1.76149	2.57123		WBGene00021109	W09C3.1	-0.519617	-0.135091	0.0256946	-0.68227	-1.269	0.0501281	0.159315	0.241368	0.354789	-0.809861	-0.117913	0.127007
WBGene00003756	nlp-18	3.05372	1.23177	2.18842	2.02482	1.29692	1.99429	2.06721	2.39362	2.77214	2.70979	2.41046	2.19898		WBGene00015696	C10H11.7	3.31557	3.09073	3.36655	3.10587	2.97168	3.20691	2.86627	3.02606	3.48057	3.05364	3.33541	3.11714
WBGene00009356	F33A8.10	3.0673	3.58144	3.06345	3.32949	3.77903	2.99841	0.587854	2.0563	0.931921	0.210376	0.899773	1.69596		WBGene00015695	ugt-26	5.97272	5.92908	5.94028	7.23062	7.05529	7.24056	5.46631	5.44656	5.30266	6.06688	6.49782	6.44006
WBGene00000472	cey-1	8.02563	8.03273	8.0055	8.1942	8.25484	8.29536	8.44941	8.44501	8.54956	8.65038	8.61054	8.56345		WBGene00015693	ugt-28	4.29241	4.47503	4.41542	4.14216	4.26498	4.42836	4.35571	4.26575	4.25842	3.64227	3.75732	3.85146
WBGene00009352	F33A8.4	5.30577	5.01186	5.08751	5.30642	5.10899	5.27525	5.64556	5.44492	5.7365	5.77276	5.68198	5.63667		WBGene00015692	ugt-25	4.13469	4.09586	4.27648	3.04262	3.10356	3.26514	4.41319	4.64364	4.26168	2.63982	2.99885	3.16263
WBGene00009353	sdhd-1	6.52057	6.6063	6.53198	6.69892	6.74153	6.69885	6.45488	6.55641	6.66218	6.71471	6.5427	6.61606		WBGene00015697	mlst-8	5.2665	5.30157	5.22036	5.24144	5.23426	5.18947	5.31582	5.34647	5.20431	5.36525	5.25915	5.29036
WBGene00009354	ilkp-1	2.09076	2.1227	1.97724	1.84216	2.15078	1.78149	1.18969	1.27163	1.65015	1.62869	1.57978	1.71355		WBGene00002694	let-502	8.08356	8.04824	8.01277	7.96012	7.99946	7.87823	7.97937	8.07207	7.9475	7.85482	7.80662	7.8177
WBGene00009729	F45E10.2	2.00869	1.74494	1.53107	1.38825	1.53996	0.88293	0.244552	1.24718	0.802153	0.31166	0.291352	0.277967		WBGene00015691	viln-1	5.88255	5.93768	5.87284	5.92533	5.97486	5.88405	5.78667	5.86568	5.736	5.95243	5.90652	6.0282
WBGene00006788	unc-53	5.86885	6.38566	6.08545	6.13232	6.4502	6.16833	5.39217	5.71945	5.28227	5.09346	5.52112	5.4707		WBGene00015698	kca-1	6.29746	6.22676	6.2797	6.33886	6.38137	6.32378	6.5364	6.53181	6.49971	6.55322	6.54891	6.46102
WBGene00004455	rpl-42	1.69553	1.23177	1.27769	1.09335	0.832514	1.50886	2.15001	2.01344	1.98522	1.9604	2.01167	1.89412		WBGene00019769	M04F3.3	2.22389	2.38986	2.58779	2.29755	2.13959	2.40696	2.56904	2.50986	2.9026	2.34814	2.34457	2.65399
WBGene00007504	nbs-1	3.62612	3.69756	3.65842	3.76723	3.80718	3.76949	4.12537	3.90625	4.01664	4.19223	4.10377	4.14327		WBGene00019768	M04F3.2	2.4528	2.4229	2.76945	1.94655	1.96074	2.05747	2.91734	2.49893	2.76216	2.0863	1.97152	1.60304
WBGene00004454	rpl-36.A	10.5299	10.0207	10.02	10.3735	10.4167	10.2751	9.69887	10.1359	10.1508	10.2859	9.8195	10.0604		WBGene00284852	M04F3.7	0.845379	1.0873	1.26356	-0.482961	-0.616919	0.216778	0.994684	0.835047	0.621893	-0.0101595	0.237182	-0.36895
WBGene00003831	nuo-1	8.83991	9.04081	8.8914	8.90977	8.98297	8.96876	8.76583	8.85843	8.83978	8.8136	8.78301	8.79489		WBGene00019767	rpa-2	7.25876	7.24592	7.26734	7.18558	7.23483	7.17878	7.4409	7.22094	7.49538	7.3958	7.36703	7.16762
WBGene00007499	C09H10.5	4.03138	4.21946	4.18688	4.32157	4.45206	4.35204	4.64096	4.54549	4.67469	4.67576	4.62857	4.65443		WBGene00019770	M04F3.4	4.62705	4.6848	4.65202	4.64099	4.47183	4.76072	4.86084	4.52744	4.75639	4.5503	4.71674	4.48136
WBGene00007503	C09H10.9	2.26584	1.92897	1.94853	2.07087	1.70864	1.50886	2.69022	2.32518	2.52719	2.59392	2.63208	2.73525		WBGene00019771	M04F3.5	5.70803	5.61325	5.58144	5.78019	5.77071	5.66964	5.78896	5.76322	5.60207	5.87664	5.72436	5.78704
WBGene00007500	nasp-1	5.56462	5.22387	5.3405	5.55751	5.35449	5.54378	5.97085	5.86214	6.14974	6.35272	6.00762	6.1453		WBGene00023067	rpl-41.1	6.67589	6.41232	6.30305	6.64532	6.52511	6.84931	6.5607	6.1487	6.72215	6.92786	6.80317	6.72908
WBGene00007501	apc-17	2.86448	3.11132	3.34808	3.3168	3.24641	3.51175	3.95818	3.91015	3.89857	4.11727	4.17279	4.11376		WBGene00023068	rpl-41.2	10.0894	9.84869	9.8657	10.4287	10.3189	10.4147	10.0788	9.83413	10.3393	10.4176	10.5538	10.1156
WBGene00007502	glb-4	-1.7639	-1.36727	-0.261833	-1.25864	-0.185865	-0.933358	-0.777143	-0.493901	-0.85235	-0.213431	-0.685189	-1.26045		WBGene00006984	zig-7	4.52478	4.40785	4.52057	4.34911	4.34571	4.38232	4.457	4.15175	4.2287	4.40248	4.48235	4.34424
WBGene00003133	mat-2	5.60708	5.84276	5.8898	5.81141	5.87469	6.12004	6.59235	6.46924	6.64099	6.8027	6.69237	6.65358		WBGene00018797	ept-1	6.33421	6.28856	6.31423	6.72492	6.63015	6.74518	6.30587	6.3438	6.3429	6.8013	6.79317	6.81045
WBGene00004478	rps-9	11.0997	11.0033	10.8678	11.1254	11.0496	11.068	10.5584	10.9786	10.9971	11.0024	10.8136	10.8099		WBGene00019013	tofu-4	4.33836	4.42154	4.54689	4.35563	4.46151	4.58389	4.59149	4.58025	4.51791	4.4728	4.5578	4.46069
WBGene00003076	lsm-1	4.86156	4.18732	4.51525	4.75671	4.53856	4.62123	4.73209	4.55797	4.82843	4.75881	4.56151	4.74062		WBGene00002034	htp-3	6.53106	6.4701	6.58578	6.64997	6.69761	6.61066	6.59247	6.64705	6.57707	6.57	6.59057	6.63192
WBGene00009575	F40F8.1	5.4279	5.04611	5.17531	5.43961	5.36399	5.2599	5.44114	5.50158	5.59059	5.69756	5.4828	5.52652		WBGene00019011	F57C9.4	6.24214	6.3923	6.37626	6.27838	6.34817	6.29534	6.45376	6.45472	6.34058	6.47383	6.37357	6.49062
WBGene00009576	F40F8.3	2.57238	2.33317	2.33981	1.99328	2.02858	2.29127	2.04265	1.93906	2.29363	2.22992	1.86046	1.89412		WBGene00019010	glo-2	1.2304	1.40648	1.09219	0.829629	1.30447	1.2556	1.40575	1.28019	1.0113	1.46867	1.02568	1.14006
WBGene00044916	F40F8.11	5.23234	5.42102	5.41191	5.35219	5.37344	5.5067	5.90511	5.77716	5.85578	6.00597	5.84393	5.87617		WBGene00019009	clec-90	2.71676	2.79512	2.13698	2.57965	2.51361	2.23632	2.46988	2.58413	2.28593	2.47417	2.81777	2.29401
WBGene00009578	F40F8.5	6.26253	6.76474	6.60336	6.4959	6.74275	6.61085	6.125	6.25141	5.83519	5.80894	6.15218	6.07897		WBGene00019008	pdxk-1	5.2994	5.15195	5.3097	4.98806	4.91706	5.02881	5.45628	5.35861	5.53081	5.16062	5.18289	5.1047
WBGene00009577	F40F8.4	5.13898	4.73138	4.8978	4.90177	4.94764	4.73907	4.20775	4.28821	4.18555	4.00833	4.04886	4.07004		WBGene00015303	rga-6	1.33081	1.42834	1.26356	1.68178	1.34991	1.4907	0.79067	1.49343	0.700964	0.66407	1.22401	1.28816
WBGene00009579	arrd-6	1.29499	1.60055	1.60652	1.61238	1.89506	1.68263	0.946647	0.915974	0.962618	0.768867	1.01883	1.00544		WBGene00017795	F25F8.1	3.11898	2.7262	2.9014	2.78684	3.03565	3.06113	2.68165	2.71267	2.81644	3.03888	2.8352	3.00028
WBGene00004096	pqm-1	6.01964	6.50997	6.1726	6.6492	6.81904	6.27652	5.58626	5.68345	5.30939	5.18474	5.43141	5.37721		WBGene00001592	glc-2	2.85805	2.82014	2.97373	4.08836	3.80017	4.0593	2.45843	2.69363	2.37301	3.86361	3.86309	3.8395
WBGene00004227	ptr-13	3.76592	3.30349	4.21126	4.21283	3.90594	4.4303	5.12024	4.83317	4.91338	5.16288	5.20061	5.00276		WBGene00017674	F21F3.4	3.643	4.02231	3.92166	3.71513	3.82853	3.99957	3.87706	3.62743	3.66444	3.89263	3.71557	3.88287
WBGene00219589	anr-35	1.60533	1.5565	1.67822	1.28785	1.6886	1.31126	1.31801	1.29568	1.35855	0.804056	1.30313	1.0887		WBGene00006774	unc-38	0.943783	1.24342	1.309	1.55153	1.18418	1.46884	0.464169	1.51529	1.1015	1.28074	1.35064	1.40093
WBGene00009511	F37H8.2	2.60067	2.68993	2.574	2.46498	2.6002	2.4196	2.06721	2.31345	2.20654	2.16373	2.37742	2.08194		WBGene00017673	icmt-1	3.33383	3.20278	2.88649	2.88025	2.93488	2.69751	2.15223	2.57375	2.47777	2.10059	2.77323	2.27046
WBGene00009512	bigr-1	2.56283	2.56208	3.14163	2.49906	2.67339	2.8331	2.24992	2.75619	2.25695	1.9604	1.76149	2.65557		WBGene00017672	F21F3.2	3.10487	3.1246	3.20166	2.93353	2.93488	2.97845	3.08308	3.43442	3.3082	2.66887	3.24699	2.95667
WBGene00003046	lir-3	0.478954	-0.596748	0.24264	0.601961	1.06789	0.60917	0.32821	0.48534	0.582587	0.838408	0.0885349	0.496977		WBGene00017671	pgal-1	5.31174	4.96831	4.99387	5.18764	5.13391	5.05839	4.77345	4.7303	4.86339	4.76505	4.88523	4.87995
WBGene00009513	sfxn-1.2	2.19339	1.894	2.15111	2.13006	1.84162	2.39483	3.1003	2.89645	2.81483	2.94865	3.23406	2.87471		WBGene00017675	F21F3.6	8.03369	8.14093	7.99137	7.34809	7.37778	7.30713	7.77012	7.90515	7.77721	7.19618	7.22917	7.21428
WBGene00009514	F37H8.5	5.81755	5.92411	5.78205	5.78633	5.83536	5.70358	5.9034	5.94049	5.96499	6.13422	5.99316	5.91661		WBGene00017676	F21F3.7	3.24656	3.3982	3.16505	2.80602	2.7267	2.72544	3.00653	2.70318	3.07577	2.7972	2.68944	2.80097
WBGene00011522	srap-1	5.88043	6.20214	6.04365	6.17599	6.29898	6.37082	5.89228	6.27957	5.90501	5.80785	6.2065	6.33343		WBGene00002075	imb-1	7.56865	7.52582	7.5028	7.47779	7.44214	7.39596	7.77157	7.78517	7.59125	7.52387	7.47524	7.51071
WBGene00011524	plpr-1	2.56283	1.9799	2.08669	1.76956	0.868583	1.59836	0.155743	0.976728	0.174122	0.210376	-0.353983	1.11541		WBGene00017886	F28B3.5	5.33459	5.36529	5.30129	5.12031	5.23123	5.19281	5.38246	5.44798	5.38578	5.21415	5.25915	5.31935
WBGene00011526	cox-15	6.07614	6.37301	6.27516	6.31322	6.32518	6.33139	6.16679	6.35945	6.3818	6.28816	6.2329	6.24621		WBGene00017888	acl-11	4.07804	4.22324	4.09381	4.10006	4.07509	4.15481	4.18559	4.10567	4.40731	4.1235	4.20569	4.13192
WBGene00011527	cchl-1	6.42823	6.38801	6.27588	6.47322	6.48547	6.50127	6.68947	6.66655	6.84114	6.96599	6.76443	6.82322		WBGene00017885	dip-2	7.08682	7.20654	7.06906	6.75421	6.74356	6.60001	6.94196	7.05176	6.88074	6.76028	6.67105	6.73286
WBGene00011528	fndc-1	4.49788	4.34779	4.23226	4.14986	3.86189	3.8807	4.18549	4.32956	4.26774	4.27294	3.95494	4.07685		WBGene00017889	F28B3.10	5.18837	5.15687	5.16583	5.26415	5.14685	5.36542	5.21736	5.16305	5.24281	5.1725	5.2704	5.16023
WBGene00004465	rpn-9	7.42609	7.74847	7.50281	7.27787	7.36498	7.332	7.4197	7.5797	7.5021	7.49056	7.41301	7.41079		WBGene00017887	F28B3.6	4.63934	4.59585	4.74382	4.77108	4.82954	4.86063	4.90157	4.6828	4.9326	4.97925	4.93257	4.94277
WBGene00011529	T06D8.9	6.27428	6.14472	6.08133	6.10215	6.16309	6.03443	5.90936	6.01932	6.09103	6.02474	5.86096	5.94482		WBGene00001860	him-1	7.9962	7.86378	7.97384	7.98635	7.92986	7.81629	8.0392	8.10262	7.96987	8.03551	7.80718	8.02568
WBGene00011530	T06D8.10	6.96606	7.38349	6.87056	7.11251	7.23329	6.74612	4.44408	5.61582	4.05632	3.6506	4.45733	4.79121		WBGene00044431	mzt-1	4.26412	4.29638	4.16351	3.94439	4.06149	4.00717	4.38019	4.15524	4.24858	4.24422	4.13001	4.13518
WBGene00011464	T05B9.1	5.87562	5.58625	5.74705	5.84161	5.75213	5.83713	6.65394	6.55143	6.7659	6.91107	6.62945	6.74731		WBGene00021015	enu-3.3	2.64056	2.38986	2.64207	2.69727	2.97893	2.54916	2.86627	2.8307	2.95999	2.4851	2.9275	2.69879
WBGene00006853	unc-130	0.519031	0.695018	0.578689	0.833286	1.06789	1.53177	0.836674	0.852549	0.501286	1.14326	0.770005	1.19272		WBGene00021014	pid-4	5.15109	5.17638	5.22925	5.26068	5.37004	5.24519	5.50021	5.51326	5.44728	5.39598	5.36046	5.37148
WBGene00008164	C47G2.3	5.18018	5.03009	5.02012	5.02968	4.93706	4.7755	4.88668	4.85356	5.0958	5.05564	4.83736	4.85997		WBGene00000155	app-1	7.40771	7.36475	7.38441	7.54886	7.59593	7.57289	7.54302	7.57065	7.52692	7.68511	7.65595	7.62482
WBGene00008165	C47G2.4	5.04259	4.99132	5.12328	4.97221	5.10333	5.19144	5.56594	5.47551	5.50585	5.57686	5.41657	5.57304		WBGene00021016	W03G9.5	2.26254	2.28595	2.40106	1.91157	1.80629	2.42977	2.31344	2.45436	2.37301	1.86988	2.14931	2.20983
WBGene00044161	C47G2.8	-1.58333	-1.36727	-2.22867	-1.80612	-1.22334	-0.933358	-0.149112	-0.668988	-0.653042	-0.4417	-0.884498	-0.897883		WBGene00004900	snf-1	5.04054	5.29117	5.16428	5.18581	5.07593	5.04182	4.89309	5.12268	5.02577	4.99463	5.13969	5.02072
WBGene00008166	saps-1	6.03958	6.33277	6.4201	6.26451	6.31949	6.45634	6.61959	6.59265	6.68192	6.64667	6.6029	6.67562		WBGene00003906	paf-1	2.04332	2.12125	2.07256	1.87573	1.97531	2.23632	1.97071	2.47682	2.1795	1.65442	2.25672	1.87703
WBGene00006414	raga-1	6.25661	6.46897	6.2766	6.26534	6.40102	6.33628	6.01963	6.15448	6.14305	6.1633	5.99497	6.1566		WBGene00001117	dyf-1	-0.0094227	0.350336	0.275054	0.117431	-0.0466033	0.268308	-0.155559	0.292898	0.253505	-0.138484	-0.117913	-0.2968
WBGene00011994	samp-1	5.26363	5.28421	5.33635	5.33028	5.50243	5.55081	5.85398	5.73272	5.98007	6.101	5.91664	5.99514		WBGene00003221	mes-3	6.24616	6.35641	6.33292	6.20895	6.23237	6.17562	6.31701	6.29013	6.16433	6.23089	6.148	6.33327
WBGene00011995	rsf-1	4.65676	4.38919	4.5822	4.67707	4.667	4.66591	4.30903	4.41161	4.36287	4.46382	4.40637	4.29414		WBGene00001050	dom-3	4.23527	4.41608	4.36252	4.26155	4.37349	4.47297	4.5836	4.14125	4.29073	4.3967	4.44309	4.3042
WBGene00011999	T24F1.7	2.60998	0.217696	1.34533	0.868476	0.411376	0.0976693	-1.73407	0.48534	-0.653042	-0.816096	-1.55192	-0.698574		WBGene00018792	F54C1.8	1.87062	1.95048	2.17429	1.87573	1.59607	2.02788	1.30707	1.75463	2.03439	1.86988	2.00272	1.65853
WBGene00011996	T24F1.4	0.306487	-0.410335	-0.643703	-0.552367	-0.113715	-0.327637	-1.29798	-2.45326	0.00747185	-0.816096	-0.429932	-0.443317		WBGene00006058	sst-20	3.70512	3.67455	3.8272	3.24584	3.50611	3.76409	3.61875	4.01268	3.80977	3.14606	3.68704	3.50299
WBGene00011997	nlp-51	2.53378	2.51681	2.44633	2.28134	2.46537	2.04293	1.21189	1.7777	1.35855	1.17048	1.04711	1.33591		WBGene00018789	F54C1.1	3.0247	3.00605	3.23146	2.91599	2.52356	2.87421	2.6518	2.8988	2.84283	2.41825	2.46145	2.24651
WBGene00007041	tag-180	2.6735	2.40946	2.69128	2.55413	2.63202	2.52607	2.49588	2.50094	2.30565	2.28077	2.42131	2.49189		WBGene00003934	pat-10	10.2373	10.009	10.0757	10.2717	10.0943	10.3013	10.2034	9.87466	10.2106	10.2835	10.2966	10.1338
WBGene00005016	sqt-1	8.71608	8.35614	7.82155	8.33215	8.23577	7.66186	5.29935	7.3607	5.8143	5.22587	5.25012	6.21489		WBGene00016730	C46H11.6	2.10132	2.23724	2.25778	1.89376	1.75654	2.34831	2.00259	2.3729	2.0942	1.71138	2.14931	2.1722
WBGene00007190	rmd-3	5.4	4.38919	4.91274	5.03937	4.71979	5.1346	5.68378	5.51445	5.96499	6.09568	5.86195	5.83457		WBGene00002979	lfe-2	4.43458	4.59101	4.59125	5.50169	5.49287	5.61843	4.24011	4.62617	4.4307	5.19264	5.3873	5.32221
WBGene00007191	lgc-20	0.110567	0.476008	0.377992	-0.221162	0.551101	0.52036	-0.463985	-0.0685955	-0.749257	0.0437266	-0.594991	0.0751501		WBGene00016733	phat-2	2.40753	0.350336	1.16814	1.16276	0.120047	0.268308	0.89628	-0.785104	0.305036	0.107677	-0.117913	-0.0396424
WBGene00007192	B0491.5	7.54277	7.94308	7.72169	7.70487	7.82608	7.72066	7.57306	7.71067	7.66525	7.64075	7.6252	7.52231		WBGene00016728	C46H11.2	2.24977	2.05254	2.08568	3.84129	3.86421	4.09184	3.14867	3.01075	3.23037	3.35113	3.22731	3.35967
WBGene00007193	B0491.6	4.57832	4.75106	4.76002	4.60588	4.60688	4.58063	4.98179	4.67945	4.80533	4.78106	4.83127	4.65898		WBGene00016734	C46H11.10	0.811028	0.748095	0.773508	1.22105	1.08015	0.974577	0.861929	0.482376	0.0267345	0.268142	0.963617	1.21601
WBGene00007189	pigm-1	3.85864	4.04312	4.0949	4.13909	3.91028	4.08418	4.53271	4.21444	4.40818	4.37006	4.33932	4.45183		WBGene00016735	fhod-1	5.91728	6.04857	5.78411	5.10103	4.83554	4.88972	5.68103	5.83015	5.60593	4.55549	4.58639	4.59239
WBGene00007194	B0491.7	4.66571	4.48925	4.5515	4.71139	4.46095	4.65291	4.50152	4.41984	4.56143	4.61513	4.5566	4.48806		WBGene00016258	vha-16	8.08243	8.01545	7.99746	8.57188	8.51338	8.62686	8.03342	8.04978	7.99436	8.47185	8.51373	8.49722
WBGene00000529	clh-2	3.62153	4.37658	4.36854	4.34362	4.67212	4.69663	3.87021	3.50867	3.02576	2.5323	3.56763	3.38889		WBGene00002213	kin-32	2.79793	3.10437	2.87897	3.0587	3.32453	3.27777	2.75835	2.93168	2.89421	3.08271	2.82651	3.02864
WBGene00007891	C33B4.2	1.62383	0.427914	0.377992	1.38825	1.2702	0.0349335	-3.01418	0.442905	-1.70035	-1.04742	-0.594991	-0.295218		WBGene00016259	C30F8.3	1.57554	1.90444	1.37459	0.0546954	-0.616919	0.457786	0.0414781	0.0145969	0.915089	-1.31682	-0.334724	-0.525069
WBGene00007892	C33B4.4	2.33483	1.68482	1.97724	2.25499	2.19407	2.19413	2.42164	2.34836	2.36431	2.25557	2.18716	2.38615		WBGene00004959	spe-5	3.65758	4.0259	3.94343	3.76986	3.56991	3.48799	3.7133	3.91739	3.82308	3.39235	3.66284	3.57687
WBGene00006444	shn-1	5.03225	5.29932	5.33635	5.47572	5.57381	5.48339	4.4252	4.65643	4.04919	4.15523	4.49632	4.69485		WBGene00000502	chp-1	6.64757	6.79748	6.74512	6.34625	6.35306	6.45397	6.82423	6.70705	6.78701	6.3671	6.40309	6.35373
WBGene00044029	C05D12.7	1.50912	1.74494	1.58803	1.52686	2.02858	1.64111	1.23375	1.27163	1.07926	0.578764	1.2061	0.976586		WBGene00003924	pas-3	8.66968	8.72033	8.71411	7.99473	7.98918	8.02799	8.82249	8.58114	8.91009	8.10602	8.10654	7.96277
WBGene00007339	C05D12.1	3.07404	2.90721	2.83154	3.3168	3.05621	3.03894	2.07933	2.35981	2.21931	2.05107	2.2248	2.35285		WBGene00022460	use-1	4.84432	4.90346	4.89676	4.31606	4.32025	4.30424	5.06526	4.76493	4.9326	4.48374	4.24861	4.37769
WBGene00007340	C05D12.2	2.28921	1.99648	2.79974	2.46498	2.13606	2.99841	3.35089	2.98044	3.32054	3.42054	3.49761	3.30433		WBGene00000001	aap-1	6.23891	6.25608	6.19826	5.67593	5.71861	5.6934	6.40165	6.36125	6.33827	5.86727	5.87315	5.90167
WBGene00014666	C05D12.3	7.51331	8.08358	7.83901	7.70456	7.90635	7.84386	7.35354	7.38996	7.09082	7.00574	7.32622	7.39725		WBGene00045212	Y110A7A.21	2.1707	2.3446	2.14952	1.98069	1.96074	2.02788	1.40575	1.35483	1.78503	1.63492	1.8567	1.84549
WBGene00007341	C05D12.4	2.3899	2.47008	2.26027	2.31998	2.40525	2.43182	1.64607	1.87666	1.77647	2.16373	1.93804	1.86293		WBGene00022462	Y110A7A.15	5.81374	5.81444	5.88883	5.89656	6.023	6.02741	5.9932	6.01124	5.81478	6.08226	6.05248	6.01054
WBGene00006915	vha-6	10.2978	10.6992	10.4507	10.4787	10.5416	10.459	9.90433	10.095	9.85951	9.65577	9.86776	9.75778		WBGene00022463	elpc-1	7.07465	7.08837	7.13126	7.04993	7.09169	7.05174	7.09676	7.19366	7.0517	7.04374	6.98793	7.14998
WBGene00012156	ebp-2	4.62268	5.15722	4.96026	4.96816	5.14436	5.14949	5.24657	5.32299	5.30939	5.33666	5.36132	5.438		WBGene00022459	Y110A7A.9	6.94947	6.96621	6.93689	6.71037	6.75575	6.71532	6.92074	6.9601	6.86634	6.80676	6.68794	6.73662
WBGene00012157	adbp-1	3.98205	3.70262	3.89122	3.93431	3.83023	3.8807	4.13411	4.15981	4.22723	4.27607	3.97348	4.23749		WBGene00003132	mat-1	7.49347	7.49183	7.50586	7.45292	7.47904	7.44367	7.61246	7.69108	7.55712	7.5109	7.50584	7.53686
WBGene00043534	W02B12.13	2.58187	1.83989	1.8276	1.87714	1.53996	1.4379	-0.266949	1.00617	0.696543	0.578764	-0.353983	0.277967		WBGene00022458	prp-31	7.11657	7.04526	7.03143	6.93652	6.97418	6.939	7.23319	7.24198	7.19303	7.09458	7.03018	7.0437
WBGene00012201	W02B12.1	6.71264	7.06957	6.69911	6.79064	6.92239	6.61287	5.76202	6.2101	5.82791	5.48769	5.59003	5.79173		WBGene00022457	Y110A7A.7	4.23203	4.35462	4.26212	3.76986	3.86029	3.95702	4.16813	4.10926	4.1604	3.85942	3.9173	3.9136
WBGene00004699	rsp-2	6.64973	6.85276	6.60221	6.69525	6.81037	6.68806	6.34933	6.58596	6.36682	6.37409	6.36589	6.41164		WBGene00022456	pfkb-1.1	7.03148	7.04438	7.03566	7.17364	7.21731	7.21165	7.1192	6.99261	7.0188	7.21968	7.20003	7.19329
WBGene00004698	rsp-1	6.43348	6.51358	6.43246	6.47536	6.44871	6.53496	6.59077	6.70296	6.75881	6.79343	6.67774	6.76535		WBGene00003475	mtm-1	5.30095	5.36387	5.35238	5.17479	5.12087	5.21432	5.2625	5.21406	5.19068	5.11912	5.14844	5.22905
WBGene00012202	W02B12.4	4.06561	4.50961	4.56811	4.38674	4.68986	4.59701	3.60263	3.73217	3.06165	2.97205	3.45601	3.84508		WBGene00022455	tyms-1	4.44021	4.39958	4.3076	4.50095	4.51486	4.43401	4.56771	4.29764	4.29073	4.67723	4.5393	4.67544
WBGene00000196	aars-1	5.00957	5.21681	5.3308	5.20854	5.20027	5.34155	5.43644	5.03592	5.27464	5.31852	5.35143	5.3437		WBGene00006797	unc-63	1.95169	2.14784	1.94883	2.59075	2.53344	2.69751	2.06432	2.13949	1.90677	2.02771	2.52728	2.50047
WBGene00012203	rga-1	5.16447	5.25522	5.00626	5.15788	5.27441	5.17153	4.91233	4.93428	4.88762	4.82883	4.81491	5.0311		WBGene00004094	ppw-2	7.60168	7.63353	7.66122	7.72382	7.71901	7.78179	7.47042	7.59716	7.55313	7.42092	7.45916	7.56194
WBGene00002227	klp-17	3.20879	2.78844	2.98079	2.69801	2.55664	2.85142	3.78764	3.63184	3.62878	3.61141	3.77213	3.36682		WBGene00002804	let-630	6.42857	6.52375	6.49898	6.55046	6.57021	6.63601	6.54319	6.6315	6.43251	6.5184	6.61601	6.59269
WBGene00044026	cisd-1	6.29967	6.01542	6.02658	6.20295	6.43825	6.18829	5.65875	5.94904	5.89311	5.86312	5.69991	5.85453		WBGene00001833	hcp-6	6.79382	6.65238	6.68767	6.84969	6.83729	6.68838	6.84252	6.94307	6.78134	6.88929	6.71174	6.86945
WBGene00012204	mfn-1	5.89193	6.05158	5.79924	5.98679	5.97012	5.88571	5.9346	5.87117	5.85782	5.78712	5.85697	5.81331		WBGene00004955	spd-5	8.38097	8.26531	8.3621	8.28618	8.29642	8.2499	8.57078	8.57887	8.48433	8.40653	8.30708	8.4536
WBGene00012205	metl-1	5.34113	5.10656	5.08257	5.28215	5.10143	5.28202	5.50658	5.38314	5.55074	5.61327	5.46456	5.42471		WBGene00003792	npp-6	7.61543	7.7302	7.67593	7.44759	7.46813	7.37592	7.74531	7.8166	7.69298	7.43895	7.39669	7.50757
WBGene00012206	W02B12.11	5.11793	5.03412	5.2105	5.25914	5.26767	5.36565	5.61465	5.46759	5.66714	5.65362	5.59842	5.591		WBGene00018909	slx-1	5.22307	5.27769	5.36454	5.17294	5.22209	5.13846	5.47202	5.39148	5.52267	5.40464	5.25915	5.31647
WBGene00012207	W02B12.12	4.88284	4.59648	4.922	4.93327	4.78965	5.20397	5.97085	5.62771	5.98288	6.1177	6.11341	5.89461		WBGene00018908	fncm-1	4.96249	5.08988	4.96577	4.84245	4.86519	4.78082	4.96768	5.05713	4.86768	4.88955	4.83195	4.98318
WBGene00007147	B0334.9	-3.34886	-3.86977	-2.88074	-2.04713	-1.56438	-1.36946	-1.06665	-1.53572	-0.249686	-0.713002	-0.353983	-1.26045		WBGene00004771	sem-2	3.36377	3.52534	3.48017	2.64499	2.60078	2.69751	3.06054	3.23809	3.13392	2.50671	2.53797	2.70759
WBGene00006660	twk-5	3.73222	3.25608	3.77747	3.87498	3.5813	3.94609	4.21875	4.14334	4.2209	4.23153	4.18875	3.949		WBGene00016330	C32E12.4	4.47354	4.36599	4.46142	4.37181	4.38445	4.15823	4.13973	4.32265	4.14634	4.41682	4.23882	4.28963
WBGene00007142	ttr-18	6.44132	5.63737	5.84085	6.16719	6.01607	5.93164	6.09472	6.25678	6.32017	6.36234	6.11258	6.17179		WBGene00016327	C32E12.1	4.37115	4.31117	4.42834	4.38142	4.43276	4.43683	4.32452	4.53013	4.22202	4.241	4.43739	4.42647
WBGene00007149	B0334.13	4.57357	3.67198	3.87224	4.09521	3.67084	3.67494	1.25528	2.60082	2.30565	2.1085	1.30313	2.21142		WBGene00015092	mrpl-47	5.60403	5.59645	5.69277	5.69534	5.7401	5.85169	5.70424	5.6455	5.81589	5.74757	5.91986	5.80866
WBGene00007143	B0334.3	8.23205	8.63431	8.34679	8.43201	8.54214	8.32843	7.4994	7.96892	7.487	7.2159	7.48231	7.62059		WBGene00002583	let-363	7.77737	7.59691	7.76551	7.80408	7.7373	7.6254	7.7397	7.82209	7.63941	7.65154	7.41129	7.75464
WBGene00003868	ooc-3	4.78966	4.7608	4.93304	4.90177	4.86301	4.98083	5.54533	5.67201	5.33601	5.39264	5.26073	5.3094		WBGene00015093	B0261.5	1.33081	1.51261	1.6465	1.00579	1.32737	1.30578	1.02605	1.05992	0.97994	0.97441	0.931556	0.612434
WBGene00007144	B0334.4	5.01132	4.74372	4.69884	4.7823	4.77072	4.65291	4.85882	4.86164	4.90353	4.82026	4.79628	4.76614		WBGene00015094	B0261.6	4.97999	4.8253	5.12987	5.09909	5.1692	5.36097	5.07654	4.97669	5.38129	5.14002	5.3514	5.10969
WBGene00195248	emc-5	3.50163	3.81907	3.45401	3.82211	3.94024	3.90722	3.24186	3.86666	3.7569	3.64091	3.44542	3.84907		WBGene00015091	B0261.1	6.55266	6.52692	6.51057	6.39929	6.35096	6.32606	6.59639	6.72416	6.47952	6.47108	6.37282	6.47911
WBGene00007145	B0334.5	4.88475	5.27404	5.05253	4.97018	5.06498	5.11009	4.98179	5.03056	5.03572	5.02241	5.11634	5.05027		WBGene00015095	B0261.7	6.99417	6.93601	6.97439	6.87601	6.97055	6.91495	7.16351	7.00521	7.11397	7.05936	7.04477	7.06696
WBGene00007146	B0334.6	2.36813	0.32663	1.23077	1.43595	0.971677	1.20129	0.244552	1.61522	1.16095	-0.816096	-0.781405	0.128589		WBGene00015096	B0261.8	3.45558	3.54047	3.59469	3.06667	3.04259	3.24599	2.95041	2.78644	3.16214	3.24582	3.32927	3.30275
WBGene00000090	age-1	4.73541	5.22563	5.15032	5.14897	5.17169	5.23046	5.52885	5.36052	5.61857	5.74247	5.59363	5.61811		WBGene00015312	C01G8.1	6.86513	6.8546	6.89046	6.84332	6.96462	6.79928	7.0422	7.17103	7.07415	7.00819	6.97963	7.00676
WBGene00013388	Y62F5A.10	2.16841	2.1819	1.8588	1.94465	1.84162	2.51462	2.63379	2.46957	2.74591	2.54276	2.77424	2.83507		WBGene00000540	cln-3.2	3.47216	3.59947	3.63985	3.33433	3.23047	3.22005	3.5717	3.45719	3.74127	3.31483	3.36572	3.41443
WBGene00007013	mdt-8	4.29355	4.13211	4.20217	4.45199	4.38516	4.50453	4.74927	4.72	4.93483	4.96137	4.72365	4.90852		WBGene00000965	dhs-1	5.54517	5.74864	5.65037	5.39019	5.51424	5.56535	5.73304	5.51868	5.74652	5.64288	5.6062	5.62584
WBGene00077453	Y62F5A.12	3.31505	2.39702	2.82366	3.10446	2.69364	2.99016	3.61933	3.22544	3.62878	3.54015	3.6437	3.60226		WBGene00001022	dnj-4	3.97709	4.13294	4.17276	4.02432	3.88365	4.05197	4.03571	3.92149	4.10696	4.09881	4.065	4.12865
WBGene00013387	Y62F5A.9	1.62383	0.0998595	0.377992	0.601961	-0.613286	0.0976693	-1.73407	0.104736	-1.08368	-0.285581	-0.594991	-1.00891		WBGene00001333	erm-1	8.50938	8.39273	8.41485	8.81469	8.86647	8.82901	8.35581	8.53808	8.37932	8.73682	8.73013	8.75722
WBGene00010055	F54D5.12	8.83111	9.19884	9.11123	9.16945	9.26466	9.06964	8.51643	8.66128	8.56605	8.40298	8.4702	8.48766		WBGene00015313	hpo-32	6.02517	6.11326	6.03629	6.15109	6.16484	6.05334	6.12306	6.1249	6.08823	6.09034	6.17221	6.04739
WBGene00010054	gtf-2E2	4.94484	4.53253	4.85976	4.84989	4.54971	4.73167	4.90553	4.72665	5.02121	5.10409	4.83127	4.95548		WBGene00002717	let-526	7.84816	7.70579	7.7367	7.92903	7.92471	7.80924	7.84458	7.91906	7.83669	7.89456	7.80358	7.88323
WBGene00010053	F54D5.9	4.27903	4.52969	4.4165	4.56356	4.39137	4.65812	5.44817	5.08504	5.37932	5.42549	5.4381	5.36473		WBGene00018598	F48C1.5	4.01907	3.98592	4.03755	3.96159	3.83654	4.03347	4.26661	4.16564	4.32233	4.127	4.16145	4.02337
WBGene00001031	dnj-13	8.16536	8.86572	8.37235	7.31022	7.56508	7.0878	8.01362	8.15088	7.83558	7.29378	7.37586	7.19135		WBGene00018599	F48C1.6	5.28696	5.30453	5.29989	5.16554	5.2907	5.22577	5.58426	5.31566	5.49243	5.20095	5.33157	5.17458
WBGene00010052	F54D5.7	6.76253	6.68578	6.6498	6.7381	6.65576	6.68933	6.73281	6.75158	6.84165	6.95429	6.73538	6.7285		WBGene00018595	fbxa-145	1.74887	2.00968	1.41672	1.52863	1.59607	1.98231	2.01827	1.80874	1.90677	1.63492	1.76871	1.58405
WBGene00195146	F54D5.17	0.868366	1.11513	1.08009	0.559525	1.2702	0.952471	0.155743	0.158175	0.370042	-0.285581	0.469139	0.614016		WBGene00018594	aman-3	4.63689	5.00514	4.75207	3.58243	3.64018	3.78193	3.24511	3.79316	3.74127	3.15977	3.29187	3.58166
WBGene00010057	F54D5.15	1.46876	0.954662	1.36719	1.12279	-0.261814	0.986024	-0.266949	0.158175	-0.115385	-0.616787	-0.685189	-0.160917		WBGene00004965	spe-11	5.02189	4.91705	5.02655	5.06965	5.10604	5.25639	5.02508	5.13685	5.21108	4.98311	5.33004	5.22905
WBGene00010051	F54D5.5	1.19957	0.695018	1.23077	1.57025	1.24298	2.05878	2.40246	2.62948	2.96641	3.12598	2.54549	3.08532		WBGene00018865	F55A12.6	1.06535	-0.0122345	0.897687	0.712589	0.9386	1.22983	0.552978	0.609755	0.738932	1.20344	1.19729	1.28816
WBGene00010050	F54D5.4	8.1791	8.00918	8.10987	8.07004	8.00914	8.00008	7.57627	7.71513	7.81048	7.63618	7.4299	7.51449		WBGene00000150	apm-1	5.68451	5.97436	5.66683	5.34993	5.16444	5.44034	5.21396	5.35255	5.35096	5.0472	5.01902	5.25929
WBGene00010049	F54D5.3	8.06762	8.36914	8.09603	8.14908	8.3388	8.04205	7.14731	7.61059	7.04896	6.74897	6.99429	7.20851		WBGene00018864	F55A12.5	6.78941	6.80325	6.87921	6.73746	6.76626	6.73033	6.91603	6.91045	6.82004	6.83853	6.74958	6.92473
WBGene00010048	F54D5.2	3.63982	3.66161	3.59499	3.56758	3.63987	3.78863	4.62037	4.13337	4.53103	4.52309	4.5167	4.56519		WBGene00018866	nath-10	6.92056	6.8949	6.91409	6.98359	7.04842	7.00599	6.95118	7.05083	6.88392	6.85179	6.92674	7.03237
WBGene00003960	pcs-1	4.06899	3.95678	3.90996	3.82659	4.06206	3.94609	4.10179	3.93332	3.90254	3.86989	4.04536	3.88445		WBGene00000966	dhs-2	2.02845	1.66768	1.82916	2.99329	2.38854	2.84905	1.49812	1.44869	1.67182	3.13916	2.54858	2.80917
WBGene00010056	smc-6	6.04988	5.89234	6.13009	6.13774	5.9753	6.39288	7.07688	6.7694	7.14661	7.29726	7.20748	7.09773		WBGene00004087	ppk-1	6.43845	6.413	6.44339	6.42277	6.4586	6.46229	6.40836	6.57538	6.32974	6.39417	6.34571	6.4473
WBGene00008361	ints-7	4.82206	4.71143	4.79067	4.90389	4.7731	4.9683	5.68774	5.37752	5.66947	5.86312	5.76416	5.72607		WBGene00018863	F55A12.2	3.8132	3.7888	3.98252	4.00786	4.00934	4.09541	3.8899	3.82851	3.94179	4.17165	4.04641	4.05473
WBGene00008545	F07A11.1	-1.97035	-0.931167	-1.04424	-0.221162	-0.613286	-0.412525	-0.867341	-0.668988	-1.35931	-0.616787	-1.93895	-2.19334		WBGene00018867	zhp-1	3.85173	3.73281	3.83887	3.86434	3.72886	3.88457	3.8554	3.87575	3.96199	4.00321	3.97742	4.03739
WBGene00008546	gfat-1	5.94161	6.0316	6.22067	6.26451	6.32518	6.45335	7.00561	6.9751	7.30322	7.57383	7.15929	7.26292		WBGene00018862	wago-2	7.48669	7.4477	7.4619	7.56231	7.6585	7.57161	7.6115	7.73686	7.56176	7.65397	7.6212	7.6225
WBGene00003791	npp-5	5.48213	5.80678	5.58044	5.64635	5.64573	5.78804	6.15538	5.97533	6.20454	6.26072	6.153	6.22566		WBGene00004131	pqn-44	7.66406	7.7485	7.53005	6.61507	6.64902	6.66213	7.56153	7.59299	7.399	6.39706	6.52762	6.50709
WBGene00008547	F07A11.4	6.74045	7.25844	6.95824	7.21774	7.33024	7.20107	6.21292	6.46395	6.10486	5.99174	6.30716	6.34123		WBGene00016040	C24A11.1	3.69573	3.61861	3.8272	3.44854	3.60313	3.7596	3.55028	3.65722	3.74594	3.5516	3.95367	3.62874
WBGene00008548	F07A11.5	3.83898	4.18008	4.22329	4.19214	4.21698	4.24871	3.9549	4.01887	3.88662	3.71211	3.9437	4.24053		WBGene00001491	frm-4	6.71879	6.90517	6.76462	6.56812	6.61452	6.58421	6.837	6.9794	6.92876	6.61485	6.61032	6.69133
WBGene00008549	din-1	6.36091	6.82865	6.60796	6.8083	6.99302	6.90365	6.28011	6.45663	6.15888	6.26861	6.42502	6.50173		WBGene00000761	coq-1	5.18166	5.13211	5.12194	6.20895	6.09316	6.16121	5.07467	5.14212	4.95697	5.79993	5.77267	5.97637
WBGene00013923	ghi-1	2.6646	2.27998	2.18842	2.40633	1.91244	2.01069	1.77092	1.70773	1.79364	1.75993	1.25543	1.52714		WBGene00016278	erp-44.1	6.52179	6.61295	6.64678	6.52538	6.64389	6.52718	6.52821	6.67038	6.48651	6.61671	6.53297	6.72638
WBGene00013925	coa-7	4.89811	4.72394	4.81075	4.87173	4.59617	4.68391	4.75872	4.75294	4.91926	4.79861	4.79837	4.87373		WBGene00017855	F27C1.6	6.74915	6.68395	6.78687	6.84158	6.862	6.80638	6.76969	6.86488	6.68434	6.85863	6.7334	6.88117
WBGene00013924	rad-23	7.09138	7.50509	7.29043	6.92519	6.99914	7.03719	7.3476	7.39623	7.37629	7.35661	7.25714	7.2726		WBGene00017854	F27C1.4	0.413268	0.154415	0.363863	-0.0796057	-0.45186	-0.355128	0.929833	0.0145969	0.58067	-0.355295	-1.02062	-0.228087
WBGene00004468	rpn-12	7.25939	7.35323	7.04598	6.87741	6.89642	6.69885	6.77442	6.91961	6.84578	6.65633	6.65265	6.67169		WBGene00017853	F27C1.3	2.39599	2.67226	2.48265	2.40205	2.3555	2.83202	2.75835	2.8988	2.43215	2.37189	2.60048	2.53052
WBGene00013926	nep-1	5.50725	4.41718	4.52014	4.82547	4.38516	4.34882	3.88755	4.51765	4.14263	4.2792	4.08342	4.2646		WBGene00000230	atp-3	9.09671	8.88993	8.97368	9.31705	9.29193	9.32449	9.10762	9.14383	9.11403	9.29066	9.32662	9.18125
WBGene00007028	trr-1	5.78196	6.16228	6.05547	5.95951	5.93228	6.03943	6.41418	6.21641	6.40084	6.47921	6.46685	6.40556		WBGene00017852	F27C1.2	6.28735	6.13751	6.06223	6.29967	6.27127	6.30617	6.25962	6.24832	6.22076	6.425	6.41184	6.36628
WBGene00008136	C47D12.2	5.83849	5.7431	5.83693	5.85264	5.89013	5.86219	6.23679	6.0319	6.11941	6.1633	6.18119	6.19233		WBGene00001067	dpy-5	7.30616	6.30046	6.04303	5.42935	3.72023	4.3104	4.74074	4.36238	5.32311	3.38654	2.56956	3.85542
WBGene00008137	sfxn-1.4	2.3899	2.19632	2.28345	2.11549	2.02858	2.50308	3.07631	2.72111	2.97396	3.0979	3.02239	2.90565		WBGene00017858	F27C1.11	1.57554	1.40648	1.19259	0.866623	0.713726	0.702205	1.1451	1.44869	1.39101	-0.138484	-0.117913	0.535472
WBGene00008139	C47D12.5	2.27757	1.53396	1.87415	2.17292	1.91244	2.05878	2.80417	2.88857	3.03301	3.31471	3.05061	3.13186		WBGene00017851	F27C1.1	6.93708	6.982	7.06947	6.98832	6.98051	7.21657	6.98049	6.98283	7.07183	6.87534	7.13464	6.96334
WBGene00002184	kel-1	1.56761	2.10751	2.033	1.97725	2.4296	1.72299	1.54478	1.27163	1.26313	1.54796	1.50017	1.67815		WBGene00020262	ferl-1	-0.137747	-0.0122345	0.0791339	-0.0796057	-0.707117	-0.435299	-0.086846	0.292898	0.200066	-0.355295	-0.78929	-0.228087
WBGene00006617	tars-1	8.58578	9.03643	8.86283	8.88434	8.9927	8.93841	8.80537	8.8259	8.84056	8.81441	8.89947	8.85137		WBGene00001859	hil-8	0.413268	0.601874	-0.087516	0.671367	-0.303761	0.318061	0.464169	-0.113727	-0.170302	0.501341	0.521911	0.127007
WBGene00008140	xpf-1	5.26363	5.53182	5.45592	5.47286	5.52944	5.52821	5.76577	5.54235	5.69369	5.69405	5.73837	5.71301		WBGene00020263	let-355	6.7582	6.70984	6.79088	6.76466	6.78964	6.75028	6.86762	6.83857	6.7682	6.823	6.66375	6.85319
WBGene00012148	inos-1	5.71345	5.57938	5.55448	5.73363	5.58198	5.81279	6.33613	6.26137	6.52172	6.62777	6.56793	6.42971		WBGene00015635	C09D4.4	6.82427	6.8811	6.85548	6.80691	6.84772	6.81669	6.89017	6.9616	6.84311	6.84809	6.70997	6.80175
WBGene00012149	VF13D12L.3	7.37206	7.61186	7.63903	7.6707	7.72856	7.74137	7.44247	7.58733	7.57841	7.63618	7.4878	7.54981		WBGene00004431	rpl-19	10.5856	10.729	10.7006	10.7614	10.7258	10.8707	10.7108	10.5548	10.8221	10.8122	10.8588	10.6909
WBGene00008743	F13D12.9	4.63641	5.15168	4.61682	4.70411	4.80136	4.81804	5.44232	5.24332	5.25772	5.19306	5.58401	5.28166		WBGene00206357	C09D4.9	1.3785	1.31557	1.71563	0.866623	0.908542	1.17689	1.25507	1.51529	1.39101	0.584999	1.19729	1.00386
WBGene00008744	F13D12.10	0.837002	1.08443	1.02615	1.15165	1.3991	0.88293	1.12098	0.88461	0.931921	0.804056	1.18079	1.03373		WBGene00015634	C09D4.3	4.46251	4.46449	4.46142	4.1308	4.20751	4.48663	4.37411	4.70675	4.62316	4.04073	4.50431	4.3071
WBGene00008739	F13D12.3	3.37087	2.8717	3.64058	3.78115	3.44461	3.84458	4.02865	3.77556	4.04202	4.19223	4.0697	3.91138		WBGene00015633	C09D4.2	4.31404	4.30822	4.45638	4.08444	4.10522	4.12716	4.2097	4.10926	4.33168	4.27288	4.20904	4.47879
WBGene00002262	ldh-1	5.94069	5.92843	6.01104	6.17248	6.18382	6.19816	6.39248	6.44526	6.6398	6.80812	6.6118	6.54598		WBGene00015632	C09D4.1	3.50477	3.6375	3.4702	3.93135	4.06149	3.94519	3.11988	3.48515	3.27628	3.20012	3.49748	3.65171
WBGene00008740	F13D12.5	4.17626	4.09794	4.01754	4.29595	4.1416	4.48413	5.18619	4.94192	5.1733	5.36492	5.17359	5.22298		WBGene00019076	mrpl-24	5.44231	5.35248	5.46456	5.56073	5.61656	5.69693	5.49882	5.33729	5.51586	5.68733	5.68163	5.54102
WBGene00000114	alh-8	10.479	10.6365	10.5492	10.6495	10.6856	10.7324	10.2665	10.6325	10.6159	10.5333	10.4084	10.5138		WBGene00019077	zipt-11	5.663	5.75081	5.73188	5.64699	5.70556	5.61471	5.91263	5.92608	5.82695	5.82381	5.82596	5.80046
WBGene00008742	F13D12.8	2.62841	1.80266	2.21277	2.53236	2.45355	2.72796	1.89956	1.98415	2.00009	2.1225	1.74432	2.22375		WBGene00019079	rpa-4	2.84113	3.15113	2.98777	2.82494	2.84251	2.64974	3.27805	2.92353	3.27628	2.52801	2.74584	2.69879
WBGene00008741	ctsa-1.2	6.79859	5.47527	6.30519	6.17424	5.65737	6.71645	7.35853	7.38577	7.68465	7.66219	7.53538	7.37289		WBGene00019075	F59A3.2	5.62272	5.54736	5.62701	5.55932	5.75073	5.60095	5.55231	5.70497	5.42997	5.72008	5.61632	5.68383
WBGene00001679	gpb-1	7.47498	8.06109	7.84146	7.90269	8.05487	7.99184	7.66718	7.72982	7.69868	7.62669	7.77093	7.75728		WBGene00185086	F59A3.12	5.2994	5.39612	5.45701	5.38222	5.3534	5.42906	5.47628	5.42651	5.45585	5.45415	5.46914	5.46653
WBGene00009691	F44E5.4	6.671	6.60428	5.5353	0.470716	0.411376	-1.55003	3.74261	4.81665	3.99453	-1.66409	-0.147532	-1.56531		WBGene00194697	F59A3.13	1.06535	0.848789	1.47768	0.829629	0.78163	1.2556	1.1451	1.02986	0.97994	0.412532	0.684641	0.720687
WBGene00009692	F44E5.5	6.99032	8.20783	6.37023	0.470716	1.66828	-0.702032	4.96555	5.68913	4.4602	-1.17867	0.589433	-1.56531		WBGene00019074	cpd-1	4.74774	4.7361	4.4913	5.12031	4.95248	4.99288	4.55163	4.4893	4.4278	4.87508	4.87051	5.01542
WBGene00009688	F44E5.1	7.35417	7.70183	7.52637	7.50798	7.77948	7.56735	7.25043	7.42615	7.39681	7.34956	7.25827	7.32612		WBGene00019081	F59A3.8	3.27834	3.34747	3.57622	3.16647	3.04949	3.30886	3.28455	3.44585	3.50281	2.70671	3.41292	3.03565
WBGene00009661	patr-1	6.84466	7.13796	7.16502	7.16299	7.37285	7.31023	7.35604	7.37629	7.42326	7.43552	7.4299	7.47989		WBGene00019082	pup-3	2.1707	1.98039	1.96311	1.16276	1.73957	1.8363	2.37563	2.1535	2.19324	1.83613	1.69423	1.69438
WBGene00001016	dna-2	4.3695	4.59103	4.65731	4.57425	4.56078	4.87063	5.62606	5.38734	5.65074	5.85056	5.69545	5.6943		WBGene00006594	tom-1	4.79244	4.85385	4.85332	4.89488	4.83154	4.89996	4.38322	4.42435	4.36848	4.67246	4.76757	4.84848
WBGene00009656	F43G6.3	3.22099	2.33317	2.91553	2.92389	2.65285	3.09383	3.91824	3.71444	3.98335	4.30707	3.92857	3.79638		WBGene00019693	ostd-1	6.7683	6.67826	6.69839	6.97197	6.94069	6.97627	6.79096	6.88811	6.87915	6.9896	7.03679	6.9638
WBGene00009657	F43G6.4	2.52396	2.71018	2.75069	3.07464	2.89942	3.12428	3.11804	3.18095	2.9124	2.97976	3.14525	3.20832		WBGene00019692	fubl-4	5.13209	5.17315	5.22925	5.21479	5.27753	5.19114	5.41837	5.37813	5.27547	5.36673	5.25267	5.39209
WBGene00009663	hda-5	4.54231	4.96628	4.73712	4.83662	4.85179	5.03393	4.10772	4.09962	3.79577	3.55572	4.09024	3.97841		WBGene00019713	pqn-52	8.19348	8.31804	8.21971	8.34533	8.40705	8.40093	8.05306	8.13299	8.10457	8.26428	8.25298	8.16313
WBGene00005013	jmjd-1.1	2.25402	1.78368	2.22479	2.21454	1.97994	2.25044	3.53381	2.96553	3.18392	3.2963	3.45601	2.98747		WBGene00000474	cey-3	8.82864	8.82536	8.88233	9.00857	9.04599	9.08955	9.0678	8.87885	9.09517	9.18234	9.23457	9.06498
WBGene00009662	F43G6.10	-0.54151	-1.75429	-0.402695	-0.29711	-1.22334	-0.0306548	0.20083	0.209706	0.501286	0.838408	0.337894	0.537054		WBGene00019712	rmh-1	5.74603	5.73555	5.78209	5.5997	5.67016	5.60221	5.65994	5.81039	5.58002	5.7073	5.59601	5.72881
WBGene00009659	F43G6.7	-0.116204	-1.06241	-0.0733875	-0.46217	0.143443	0.425723	1.41687	1.24718	1.72368	1.79534	1.25543	1.58563		WBGene00002225	klp-15	6.98938	6.87961	6.94591	7.16855	7.14302	7.08175	7.15865	7.24034	7.22474	7.25563	7.28336	7.09069
WBGene00009660	F43G6.8	3.46106	3.01695	3.18535	3.76256	3.63987	3.46492	2.88927	3.05981	2.88862	3.05473	2.99361	2.81075		WBGene00019711	M01E11.2	6.40573	6.54829	6.49222	6.35604	6.37452	6.3215	6.6325	6.52912	6.5379	6.45102	6.3548	6.52525
WBGene00012396	Y6D1A.2	0.987418	1.05307	0.941259	1.2349	1.42355	1.48559	0.368287	1.29568	0.275405	0.261907	0.770005	0.413319		WBGene00019710	M01E11.1	4.60967	4.7361	4.69116	4.54441	4.45113	4.61905	4.84554	4.70199	4.65081	4.64836	4.63946	4.5995
WBGene00012395	Y6D1A.1	3.88188	3.96944	3.93578	3.97927	4.15991	4.23831	4.49926	4.31198	4.35131	4.32232	4.47045	4.54813		WBGene00006508	tns-1	5.52941	5.51452	5.44052	5.89544	5.91186	5.90963	5.43745	5.71208	5.45728	5.98648	6.0214	5.99266
WBGene00003979	pes-5	1.14939	1.51105	0.851061	1.63299	1.85965	1.17244	0.20083	1.22231	0.732612	0.936811	0.426704	0.576048		WBGene00006726	ubl-5	4.39454	4.71846	4.3679	4.05269	3.95891	4.0185	4.54353	3.96978	4.6358	3.95685	4.11225	3.9437
WBGene00012086	clec-144	0.110567	-0.500533	-0.402695	-1.11425	-0.341984	-1.36946	-1.42922	-2.16375	-4.02228	-3.24906	-2.83203	-1.95233		WBGene00006919	vha-10	7.72269	7.58662	7.66369	8.28746	8.2105	8.33222	7.80614	7.68928	7.76116	8.25951	8.20223	8.18849
WBGene00194848	T27D12.6	-1.58333	-1.9953	-2.22867	-0.46217	-1.3838	-0.813063	-1.17768	-1.23087	-1.08368	-0.927127	-0.594991	-0.295218		WBGene00018512	trpp-8	6.51381	6.47536	6.4472	6.42354	6.34606	6.36726	6.46095	6.59347	6.39881	6.34177	6.24005	6.35232
WBGene00012085	T27D12.1	5.26068	5.03211	5.53047	5.76315	5.62742	6.12757	5.90766	5.66971	5.85884	5.98313	6.2329	5.68541		WBGene00018509	xrep-4	6.53829	6.66336	6.55899	6.21165	6.32985	6.32378	6.66088	6.60435	6.62665	6.37299	6.35405	6.3897
WBGene00000528	clh-1	5.37155	4.8272	5.5509	5.59344	5.52379	5.99274	6.44788	6.02202	6.568	6.77913	6.6817	6.50994		WBGene00000473	cey-2	10.1181	10.0365	10.1311	10.3534	10.3939	10.3987	10.2449	10.2498	10.2532	10.5067	10.5256	10.4226
WBGene00010787	K12D12.5	3.26879	3.39389	3.70637	3.66586	3.62413	3.97144	4.72439	4.45763	4.89758	4.85842	4.78373	4.69485		WBGene00018510	F46F11.7	2.64056	2.7782	2.80953	2.48765	2.20287	2.50688	2.92568	2.48791	3.06834	2.5174	2.35669	2.34
WBGene00010786	K12D12.4	1.29499	1.08443	1.25442	1.52686	1.09859	1.68263	2.22831	1.76052	1.75908	1.81272	2.35497	1.66011		WBGene00018513	F46F11.10	3.59334	3.7546	3.74279	3.58243	3.69404	3.71851	3.7133	3.55012	3.41759	3.66647	3.60811	3.62874
WBGene00003789	npp-3	6.59863	7.22892	7.0624	6.94439	7.05938	7.1127	7.32137	7.27787	7.35005	7.3107	7.34343	7.38872		WBGene00018511	F46F11.8	5.15794	5.2822	5.16428	5.03147	5.13391	5.17097	5.27398	5.23891	5.10423	5.20592	5.19476	5.26823
WBGene00010785	top-2	7.21586	7.53768	7.48636	7.41062	7.48275	7.62473	8.06273	8.02033	8.2522	8.38893	8.20816	8.24857		WBGene00018508	F46F11.1	6.61869	6.64714	6.69999	6.85488	6.85857	6.72053	6.5513	6.63462	6.52165	6.70876	6.68073	6.77845
WBGene00014155	ZK930.5	0.837002	0.812057	0.787636	0.760223	0.361623	0.215506	1.43585	0.915974	1.07926	1.17048	1.2061	0.855024		WBGene00000630	col-53	0.544513	0.350336	0.0256946	0.58521	0.404776	0.501507	-0.155559	0.292898	0.0267345	-0.279346	0.128248	0.127007
WBGene00014156	ZK930.6	1.27172	0.653795	0.941259	0.902827	0.361623	0.952471	1.47308	1.38804	1.44804	1.62869	1.57978	1.64185		WBGene00018890	F55F8.2	6.89465	6.91971	6.98274	6.95059	6.99891	6.94742	7.02095	7.09459	6.9039	7.03633	6.92724	7.01076
WBGene00014152	ZK930.2	3.85473	3.17098	3.76928	3.83551	3.61354	3.75983	4.10772	3.96366	4.1626	4.27607	4.10713	4.11044		WBGene00018891	F55F8.3	6.88488	7.00401	6.97659	7.00967	6.98637	7.06409	6.92386	7.00473	6.80837	6.92685	6.87762	7.01165
WBGene00014153	vab-23	2.49411	2.48191	2.44633	2.68819	2.8002	2.7767	2.10328	2.35981	1.65015	2.02147	2.35497	2.14813		WBGene00018892	cir-1	6.52577	6.37622	6.44275	6.34707	6.40981	6.27973	6.58722	6.68069	6.5953	6.48816	6.41038	6.46491
WBGene00014154	ZK930.4	2.64662	2.42179	2.51647	2.3943	2.32963	2.6672	3.42402	3.12165	3.26621	3.37446	3.53803	3.06491		WBGene00018893	wdr-12	6.70774	6.70984	6.72692	6.61167	6.67659	6.76829	6.69969	6.71297	6.7659	6.62106	6.65886	6.6348
WBGene00014151	vps-15	5.82356	6.3746	6.23114	6.14044	6.27735	6.25001	6.15467	6.30348	6.18026	6.13162	6.15381	6.16541		WBGene00018894	mff-2	4.76129	4.74265	4.89303	4.70367	4.71481	4.70805	4.93501	4.79651	4.98489	4.8265	4.8276	4.76876
WBGene00014157	ZK930.7	2.36813	1.78368	2.2719	1.99328	1.80486	1.70295	2.72149	2.58139	2.64543	2.32988	2.696	2.37514		WBGene00018895	F55F8.7	3.5261	3.43645	3.529	3.44243	3.38035	3.49881	3.36033	3.82851	3.57281	3.26497	3.65795	3.50299
WBGene00001977	hmg-12	5.88236	6.16778	6.21013	6.13051	6.22004	6.41075	6.90574	6.95778	7.06541	6.99388	7.01189	7.12346		WBGene00004224	ptr-10	1.00584	0.154415	0.130664	-0.793301	-1.01746	-0.355128	-0.383828	-0.785104	-0.170302	-1.65786	-1.15186	-0.899465
WBGene00003015	lin-29	4.06222	4.04711	4.17764	4.29272	4.36004	4.14485	4.02238	4.02247	3.71694	3.86989	3.99543	4.05631		WBGene00018897	zipt-2.4	6.14464	6.14825	6.19751	6.16786	6.23237	6.14493	6.31383	6.32999	6.27021	6.2622	6.16016	6.24236
WBGene00012223	W03C9.8	1.40602	0.735095	1.43084	1.45922	0.67848	1.70295	2.10328	1.89252	2.14095	2.36565	2.06797	2.01257		WBGene00020558	T19B4.5	6.46217	6.57976	6.53827	6.31564	6.42117	6.35167	6.54387	6.7005	6.59206	6.42429	6.36759	6.44335
WBGene00012222	W03C9.6	2.26584	2.29346	1.99138	2.21454	2.24983	2.26418	1.87195	1.86063	1.40399	1.60893	1.77847	1.98385		WBGene00001039	dnj-21	4.1588	4.14619	4.28504	4.19765	4.14443	4.12017	4.2334	3.94181	4.19495	4.21825	4.20904	4.30999
WBGene00012219	W03C9.1	1.71291	1.51105	1.62479	1.65331	1.09859	1.68263	2.70594	2.4801	2.45346	2.59392	2.65063	2.53211		WBGene00020557	T19B4.3	5.54778	5.50298	5.64152	6.21075	6.03174	6.29612	5.53333	5.32342	5.58914	6.0687	6.10553	6.03259
WBGene00012220	W03C9.2	3.97487	3.53111	4.01754	4.06898	3.83479	4.20664	4.85177	4.67258	5.00471	5.18807	4.8694	5.02759		WBGene00006776	unc-40	7.22042	7.14393	7.14816	7.16902	7.24276	7.05174	7.39058	7.46721	7.2459	7.31043	7.19455	7.22274
WBGene00004271	rab-7	6.3671	6.97598	6.62223	6.60229	6.81616	6.66429	6.34243	6.39536	6.22605	6.17595	6.26337	6.37202		WBGene00003793	npp-7	8.91697	8.77053	8.80042	8.84673	8.86842	8.75587	8.91125	9.02148	8.78013	8.81767	8.71931	8.81
WBGene00012221	W03C9.5	3.25698	3.01695	3.12889	3.14089	3.2936	3.19054	3.1586	3.09449	3.24138	3.16034	3.1776	3.18958		WBGene00020556	pamn-1	4.68747	4.66423	4.69116	4.72901	4.47183	4.79627	4.63282	4.62617	4.60014	4.69382	4.66162	4.7834
WBGene00003228	mex-1	4.6988	4.49801	5.14558	5.08869	5.14068	5.58406	6.28077	6.21799	6.66976	6.82428	6.45172	6.56488		WBGene00002989	lim-7	3.63321	3.62808	3.67498	3.00993	3.08352	3.04644	3.74663	3.86728	3.86661	2.96273	2.76416	3.12372
WBGene00012457	acbp-6	2.46363	0.427914	1.76311	1.87714	0.718558	1.89181	2.00501	2.12501	2.61676	2.44583	2.24936	2.31877		WBGene00015442	C04F1.1	1.06535	1.00241	0.86763	-0.151755	-0.53203	0.0501281	-0.0212577	-0.113727	0.449426	-0.809861	-1.15186	-0.899465
WBGene00012472	Y17G7B.21	5.77887	5.89234	5.85735	5.80802	5.78789	5.83828	6.03761	6.07422	6.0762	6.07242	5.98404	6.04984		WBGene00018994	F56H1.3	2.58065	2.7782	2.91616	2.09422	2.38854	2.37206	2.60063	3.15001	2.63705	1.44648	2.43882	2.41711
WBGene00012471	Y17G7B.20	7.06159	7.50943	7.30183	7.19366	7.31643	7.35023	7.47294	7.46643	7.55342	7.45744	7.44492	7.45788		WBGene00018993	nhr-266	0.739769	0.942911	1.09219	0.540122	0.81442	0.775268	1.0868	1.20148	0.738932	-0.279346	0.433102	0.788591
WBGene00012458	ash-2	5.01658	5.37737	5.21954	5.14538	5.17169	5.1697	5.13919	5.21365	5.14347	5.07017	5.13458	5.12284		WBGene00004505	rpt-5	8.65614	8.63816	8.63226	7.98609	8.04788	7.96228	8.75492	8.78721	8.83128	8.01916	8.02247	8.02017
WBGene00012459	Y17G7B.3	4.05201	4.56347	4.32173	4.30882	4.45503	4.34882	3.93835	4.08245	3.85424	3.73508	3.91712	3.96378		WBGene00044305	rad-8	5.83953	5.90102	5.86621	5.48543	5.45828	5.57433	6.0742	5.88784	6.08915	5.62693	5.59857	5.44828
WBGene00012460	dhps-1	3.79885	3.97781	3.90623	4.04611	3.92748	4.04889	4.44408	4.26404	4.38853	4.52045	4.35638	4.44131		WBGene00000493	che-14	2.12948	1.63044	1.89023	1.30431	1.34991	1.46884	1.30707	1.35483	1.43793	0.365989	0.605569	1.28816
WBGene00003154	mcm-2	5.67406	5.76867	5.98918	6.00371	6.01507	6.36685	6.9083	6.8799	7.16981	7.3263	7.0913	7.18229		WBGene00018995	ccpp-1	6.3774	6.39577	6.36016	6.42664	6.43705	6.30308	6.3312	6.46458	6.32585	6.31675	6.2425	6.36141
WBGene00012461	glb-29	0.21185	0.427914	0.377992	0.833286	0.79552	0.0976693	-0.149112	-0.979328	0.225652	0.359754	0.426704	0.0751501		WBGene00045483	oxy-5	5.97854	5.96691	5.98646	6.08885	6.00002	6.07431	5.9611	5.53616	5.88207	5.9475	6.08654	5.87654
WBGene00012465	Y17G7B.12	4.36401	4.38605	4.37395	4.41081	4.26175	4.42419	4.43938	4.37822	4.59611	4.46382	4.46783	4.39299		WBGene00020693	lron-8	3.46113	3.25264	3.5528	4.25459	4.02344	4.27305	3.17689	2.88207	3.02289	3.86779	3.99304	4.13844
WBGene00012462	Y17G7B.8	5.45656	5.58625	5.56279	5.24247	5.19496	5.12898	5.17917	4.93236	4.84294	4.09613	4.68817	4.29706		WBGene00001856	hil-5	7.49955	7.3764	7.32309	7.80378	7.83891	7.67963	7.60112	7.67569	7.57429	7.78246	7.76003	7.64557
WBGene00000892	cyn-16	4.68125	4.93005	4.85203	4.77072	5.01758	4.80635	4.98984	4.78089	4.86748	5.00928	5.13622	4.90086		WBGene00004393	rnt-1	0.108414	0.48158	0.0256946	-1.34969	0.120047	-0.520188	-0.758223	-0.785104	-0.398571	-0.610552	-1.29625	-1.0105
WBGene00006601	tpi-1	7.9664	8.26005	8.15435	8.10181	8.08536	8.08551	7.78591	7.89903	7.81785	7.74487	7.7712	7.82739		WBGene00000772	cpb-3	7.82064	7.7233	7.73592	7.86876	7.91812	7.86522	7.82186	7.98198	7.73292	7.93796	7.88588	7.99097
WBGene00012466	ippk-1	4.90569	5.12364	5.05084	4.86085	4.70491	4.87735	5.44232	5.28295	5.43511	5.41841	5.45403	5.29048		WBGene00001600	glh-3	6.02142	6.05122	6.0405	5.96958	5.99913	5.98087	6.1039	6.1841	5.89263	5.9356	5.92699	5.9791
WBGene00012463	Y17G7B.10	5.02531	5.49874	5.30838	5.33657	5.53786	5.48045	5.43879	5.34332	5.46489	5.44094	5.41114	5.3882		WBGene00003472	mtk-1	7.22409	7.29024	7.3539	6.24891	6.36348	6.16716	7.27581	7.41038	7.24714	6.25503	6.1216	6.38559
WBGene00012464	arrd-7	4.87514	5.06589	4.84231	4.86085	4.91136	4.81571	4.25127	4.47089	3.89061	3.48701	3.93237	4.00007		WBGene00015176	vps-51	6.86722	6.99396	6.92554	5.98858	6.03261	5.9526	7.04076	6.95611	6.87489	6.08226	6.04875	6.16702
WBGene00012467	arrd-8	0.987418	0.849051	-0.643703	0.326326	0.0833219	-0.327637	-1.42922	-0.131331	-1.70035	-3.24906	-1.24707	-1.74588		WBGene00003020	lin-35	7.27421	7.35373	7.37442	6.88167	6.92012	6.85353	7.41818	7.43209	7.25125	6.99726	6.85963	7.10948
WBGene00000565	cnt-1	5.17234	5.63604	5.47744	5.52755	5.70179	5.55919	5.50433	5.3747	5.43784	5.59957	5.46325	5.50394		WBGene00016332	C32F10.4	5.04609	5.27468	5.1267	4.59764	4.52975	4.65095	4.89522	4.78081	4.85044	4.15806	4.50431	4.19583
WBGene00012468	Y17G7B.17	5.29859	5.93812	5.62762	5.20166	5.30105	5.03993	5.46329	5.43819	5.25462	4.96137	5.13951	4.97568		WBGene00001973	hmg-3	7.43052	7.36369	7.47441	7.41829	7.43557	7.35298	7.60242	7.63197	7.52658	7.48527	7.4062	7.47767
WBGene00012469	Y17G7B.18	3.91605	4.44463	4.31049	4.08028	4.10427	4.38386	4.89185	4.59961	4.79684	4.77885	4.79628	4.69927		WBGene00003601	nhr-2	2.38436	2.17396	2.64207	1.87573	2.25158	2.18361	3.21821	2.8307	3.12678	2.64957	2.30757	2.74225
WBGene00012470	Y17G7B.19	-0.17894	-0.245276	0.33427	-0.221162	-0.113715	0.0349335	0.836674	0.307553	1.21294	0.578764	1.27948	0.917085		WBGene00016333	C32F10.8	8.12522	8.06709	8.10059	8.32283	8.31892	8.30299	8.16009	8.23634	8.09431	8.36553	8.32262	8.2952
WBGene00012845	set-24	3.78248	3.72269	3.9719	3.7995	3.67594	4.08418	5.00739	4.73107	5.01938	5.05746	5.05323	4.96102		WBGene00016331	obr-4	6.86042	6.846	6.91685	6.8726	7.01883	6.86613	6.97548	7.04989	6.91016	6.94577	6.94692	6.90048
WBGene00014576	Y43F11A.6	3.2149	2.80737	2.98786	3.05949	3.00041	3.30795	4.04729	3.81353	4.05987	4.39624	4.07658	4.17219		WBGene00018001	F33D11.2	2.63075	2.78668	2.9014	2.43936	2.55301	2.63018	2.57965	3.04872	2.84283	2.27446	2.6407	2.38457
WBGene00013246	Y57A10A.1	2.87224	3.22827	3.26319	3.02871	3.30022	3.3013	4.27781	3.91791	4.19528	4.49645	4.18875	4.20987		WBGene00018004	F33D11.7	2.99441	2.82838	3.01545	3.25981	3.21827	3.17351	2.99071	3.04121	3.09053	2.84039	3.13882	3.07016
WBGene00013247	Y57A10A.2	2.71722	2.71018	2.88555	2.98929	2.91675	2.91377	3.86321	3.58383	3.7569	3.98169	3.91328	3.75024		WBGene00018000	F33D11.1	0.366726	-0.135091	0.180417	0.117431	-0.616919	0.216778	0.21481	0.0145969	0.144571	-1.65786	0.128248	-1.74746
WBGene00013248	Y57A10A.3	1.71291	1.5565	1.67822	1.69311	1.60555	1.6199	2.41208	2.30163	2.15431	2.63359	2.55537	2.45052		WBGene00018005	nlp-62	1.00584	0.154415	0.773508	-0.482961	-0.375911	-0.138317	0.159315	-0.495598	-0.0360013	-0.809861	-1.45671	-0.796371
WBGene00013249	Y57A10A.4	0.80494	0.61136	0.787636	0.559525	1.09859	1.14299	1.77092	1.65294	1.84397	1.91283	2.04009	1.81484		WBGene00018006	gpaa-1	6.54549	6.62009	6.59727	6.4588	6.53989	6.51257	6.68011	6.61514	6.61776	6.68229	6.56924	6.61915
WBGene00013250	Y57A10A.5	3.00516	2.68993	2.77543	2.58619	2.53436	3.08611	3.70006	3.35696	3.71243	3.91886	3.60617	3.63955		WBGene00018009	dhhc-3	5.26333	5.35961	5.36049	5.29331	5.20982	5.21267	5.58031	5.31566	5.55629	5.55354	5.43239	5.36315
WBGene00013251	Y57A10A.6	0.837002	0.849051	1.10632	1.12279	1.18694	1.3375	2.19527	1.6342	2.02939	2.35383	2.06797	2.23597		WBGene00018007	F33D11.10	6.87244	6.91778	6.95263	6.92889	6.92059	6.94692	7.03113	6.93397	6.98167	7.01904	6.95642	7.04327
WBGene00013252	Y57A10A.7	1.92166	1.87619	1.64282	1.82435	1.99634	1.96093	2.99545	2.61044	2.68278	3.0474	2.75722	2.82701		WBGene00018008	vpr-1	7.41452	7.42205	7.42335	7.6033	7.61641	7.60362	7.49934	7.50594	7.40934	7.62245	7.59617	7.64156
WBGene00013253	Y57A10A.8	2.55321	2.86268	3.25735	2.98929	2.7814	3.1015	3.50264	3.23168	3.53997	3.48158	3.56274	3.45314		WBGene00016421	cdc-7	5.66421	5.62631	5.59984	5.68243	5.6419	5.5459	5.72589	5.72269	5.72422	5.74302	5.79065	5.79943
WBGene00004394	rol-1	9.33523	9.40796	8.96155	9.03604	9.16937	8.63476	6.37353	7.919	6.37326	5.72765	6.30862	6.76324		WBGene00016422	noah-1	4.32321	4.05429	3.71352	3.43012	3.21827	3.00147	2.69146	2.96383	3.59885	2.53854	2.75503	3.64256
WBGene00013256	Y57A10A.13	6.29679	6.90858	6.65203	6.62046	6.7476	6.5392	6.45604	6.37223	6.34805	6.20915	6.39369	6.37548		WBGene00003996	pgp-2	5.15965	5.06741	5.19183	6.14263	6.0525	6.12411	4.77345	5.03649	4.99276	6.34252	6.10732	6.35303
WBGene00013257	Y57A10A.14	4.2555	4.73386	4.75795	4.59803	4.78494	4.54167	3.61933	3.62237	3.32645	2.52177	3.13869	3.15136		WBGene00016420	C34G6.3	3.08345	2.93148	3.11476	3.12126	3.11676	3.29651	3.42647	3.31488	3.29551	3.2776	3.44734	3.00028
WBGene00013258	polg-1	3.6307	4.19093	4.13368	4.04611	4.0814	4.3228	4.41806	4.26099	4.44397	4.41628	4.52929	4.41735		WBGene00016419	tyr-4	7.07329	7.01894	7.09402	7.48115	7.387	7.36634	6.99741	7.11487	7.00572	7.15656	7.31827	7.26507
WBGene00013259	trpp-5	3.55079	3.95254	3.853	3.67086	3.71609	3.42878	3.40968	3.39641	3.3729	3.16711	3.10545	3.25111		WBGene00004109	stam-1	6.55461	6.62897	6.57128	6.44968	6.49129	6.52122	6.67455	6.72416	6.6203	6.45241	6.47854	6.52587
WBGene00004167	pqn-87	8.07792	8.47776	8.44416	8.37522	8.5111	8.59386	8.58646	8.64338	8.7768	8.86501	8.77853	8.85571		WBGene00016418	hpo-27	7.51963	7.49637	7.47815	7.51722	7.46652	7.35745	7.38568	7.50252	7.31783	7.38854	7.26257	7.42463
WBGene00013260	rsr-2	5.03398	5.31263	5.20445	5.17555	5.26598	5.18423	5.49418	5.47287	5.62338	5.67398	5.5399	5.61343		WBGene00015029	B0207.6	4.8549	4.97575	4.8818	4.79526	4.86323	4.84162	4.94324	4.79651	4.9099	4.90388	4.95666	5.01365
WBGene00013261	sinh-1	2.83303	3.49071	3.02958	3.01307	3.28028	3.22608	3.21464	3.14831	2.98148	3.27764	3.1776	3.1578		WBGene00000099	air-2	5.6618	5.69892	5.77401	5.66285	5.75073	5.678	5.90527	5.96035	5.86393	5.90743	5.78954	5.77139
WBGene00013263	txdc-12.1	8.6536	8.0224	7.98112	8.10342	7.99162	7.56006	4.91063	7.04237	5.96119	5.2436	5.01077	5.73901		WBGene00015030	B0207.7	2.77138	3.17072	3.10191	2.40205	2.20287	2.44104	2.73006	3.12179	2.9839	1.8531	2.53797	2.36246
WBGene00013264	Y57A10A.24	0.395296	0.567639	0.46165	-0.0802991	-0.113715	-0.247466	-1.73407	-0.979328	-1.35931	-2.40106	-2.46946	-1.40484		WBGene00015027	B0207.2	-0.809124	0.154415	-0.087516	0.540122	0.528511	0.739199	-0.155559	-0.585796	0.200066	0.543776	0.605569	1.14006
WBGene00013265	parn-2	3.93469	3.94828	3.95756	3.87498	4.05425	4.21374	4.59103	4.5329	4.72927	4.80514	4.73891	4.63148		WBGene00015032	B0207.9	1.99823	2.17396	2.25778	1.94655	1.55786	1.81912	1.97071	2.03744	1.92336	1.65442	1.87367	2.1974
WBGene00013255	tric-1B.1	5.19417	5.04412	5.0184	5.06803	4.97478	4.99943	5.05881	5.16879	5.27617	5.20792	5.28765	5.15378		WBGene00015034	B0207.11	2.53928	2.44452	2.66846	2.37662	2.59135	2.33629	2.75835	2.81315	2.67672	2.36006	2.34457	2.24651
WBGene00013266	Y57A10A.26	3.81101	2.78844	3.71917	3.83551	3.26683	3.78863	4.18268	4.11322	4.55641	4.72937	4.39266	4.46227		WBGene00015026	B0207.1	2.85805	2.75243	2.89396	2.66613	2.68298	2.82344	2.68165	3.30863	2.88577	2.29944	2.61064	2.36246
WBGene00013267	Y57A10A.27	4.75861	4.87058	4.80676	4.88253	4.87857	4.87063	5.22627	5.1639	5.13339	5.12685	5.22403	5.26833		WBGene00000232	avr-14	2.38436	2.24957	2.48265	2.7075	2.38854	2.63999	2.06432	2.02225	2.0942	2.49595	2.43882	2.51055
WBGene00013268	tric-1B.2	3.6307	4.14704	3.91367	3.93845	4.05425	4.14113	4.07782	4.16635	4.13591	4.21855	4.09702	4.15941		WBGene00015504	C06A5.6	6.4314	6.35212	6.53827	6.4142	6.50391	6.49104	6.59247	6.69093	6.581	6.58341	6.42772	6.55601
WBGene00013269	Y57A10A.29	4.24658	4.1056	4.06512	4.07275	4.08524	3.96304	4.18268	4.15325	4.39417	4.18223	4.13375	4.09038		WBGene00015501	C06A5.3	5.99871	5.94244	6.02527	6.04414	6.14241	6.00575	6.22625	6.29013	6.19196	6.18638	6.11805	6.14614
WBGene00002063	ife-5	2.27757	2.47008	2.1128	2.24163	2.45355	2.35686	3.07025	2.91985	2.96641	3.07648	3.11216	3.01611		WBGene00004803	sir-2.4	3.9418	4.10607	4.21515	4.0406	4.0058	4.04829	4.17514	3.97374	4.05146	4.09881	3.99692	4.0163
WBGene00013270	Y57A10A.31	5.36881	5.74801	5.96161	5.78978	5.62611	6.11246	6.8044	6.64272	6.89634	6.93805	6.8805	6.9035		WBGene00006823	unc-94	6.42574	6.54767	6.3902	6.42587	6.4843	6.41234	6.29947	6.49927	6.27264	6.42358	6.43131	6.4114
WBGene00016825	C50E10.1	4.33062	3.42485	4.0483	3.93431	3.61354	4.29964	4.89871	4.66568	4.88962	4.94767	5.14279	4.91993		WBGene00044414	C06A5.12	0.811028	0.395423	0.406299	1.03858	0.908542	0.457786	0.369532	0.292898	0.915089	0.739032	0.865213	0.411737
WBGene00016826	C50E10.2	2.94023	2.47008	2.3726	2.33264	2.04443	2.62523	3.22012	2.88857	3.1774	3.12598	3.39679	3.13186		WBGene00015500	C06A5.2	1.40177	1.8729	1.74899	1.38302	1.25755	1.59529	1.28131	1.84371	1.83847	1.63492	1.8567	1.4852
WBGene00004945	sop-2	3.55562	4.11702	4.05168	4.08402	4.21698	4.16696	3.79868	4.03681	3.76563	3.61637	4.02417	3.91898		WBGene00015505	C06A5.8	4.19588	4.33451	4.37325	4.2788	4.34852	4.26355	4.48266	4.43872	4.51791	4.65321	4.49611	4.55144
WBGene00206479	C44C11.6	-2.86344	-3.1328	-0.558814	-1.4191	-2.01184	-0.933358	-1.57361	-0.668988	-0.180973	-0.4417	-1.39146	-1.00891		WBGene00004380	rnf-1	5.07171	5.08988	5.18118	5.06169	5.15167	5.05472	5.14778	5.15437	5.09328	5.14175	5.12027	5.17616
WBGene00004310	ras-1	4.76904	4.89731	5.008	4.91023	4.92212	5.21816	4.61829	4.48403	4.27998	4.02707	4.3899	4.29414		WBGene00015499	ints-1	7.47884	7.42986	7.49392	7.09203	7.04583	6.86352	7.51497	7.5817	7.46774	6.99439	6.8333	7.09782
WBGene00013273	2021-03-05	2.34602	2.47008	2.32871	2.45344	2.63202	2.71801	1.99224	2.16472	2.11386	2.15012	2.41046	2.28387		WBGene00000814	csn-2	7.24032	7.28949	7.27416	6.70463	6.77149	6.66093	7.45285	7.34093	7.36639	6.84809	6.64534	6.83925
WBGene00013275	btb-14	4.36401	3.97781	4.05168	4.16763	4.19584	4.09959	4.28568	4.1761	4.33381	4.34937	4.28394	4.24053		WBGene00194700	B0025.5	3.45001	3.33595	3.46519	3.44854	3.28997	3.41556	3.50091	3.38779	3.50281	3.54116	4.01233	3.37631
WBGene00013279	Y57A10B.7	2.14299	1.96312	1.88933	2.04033	1.6886	2.13554	2.6663	2.56169	2.59733	2.85108	2.77424	2.71792		WBGene00015001	B0025.4	4.40321	4.49847	4.63874	3.92259	4.0919	4.18193	4.7525	4.46984	4.57674	4.24743	4.10508	4.2867
WBGene00044041	F57G9.6	0.899063	0.61136	0.289183	0.643183	0.594822	0.60917	-0.206828	0.104736	-0.115385	-0.0163944	0.382982	0.18012		WBGene00006932	vps-34	6.72226	6.79381	6.7201	5.80899	5.83104	5.87681	6.71481	6.73642	6.7613	5.76561	5.68163	5.77662
WBGene00013284	daf-22	8.05553	8.63778	8.28712	8.31352	8.48247	8.10066	6.89378	7.54188	6.70423	6.11595	6.77133	6.92961		WBGene00006492	let-391	5.43669	5.59404	5.56632	5.60792	5.60957	5.61346	5.65744	5.6002	5.56952	5.7293	5.65365	5.73205
WBGene00044323	tag-281	2.90285	2.79794	2.8931	3.09706	3.13976	3.0066	2.65014	3.03859	3.01115	2.76441	2.70491	2.86687		WBGene00016154	C27A12.2	6.03915	6.00013	6.06472	6.04917	6.0482	5.90659	6.20499	6.24014	5.97149	6.20715	6.07375	6.25592
WBGene00044322	tag-280	3.4916	3.51394	3.35903	3.40333	3.39601	3.51175	2.88927	3.1938	3.20975	2.7997	2.93426	3.11872		WBGene00016156	ari-1.3	5.68451	5.94054	5.70981	5.10491	5.14685	5.05289	5.86356	5.7483	5.76159	5.34139	5.18289	5.2962
WBGene00008840	F15A4.5	1.81302	1.62209	1.56929	1.94465	2.19407	1.89181	1.39763	1.41024	1.33528	0.90475	1.4159	1.48678		WBGene00016157	ari-1.2	5.74944	5.65672	5.71193	5.62421	5.70337	5.54329	5.83617	5.84749	5.83573	5.85994	5.80842	5.77244
WBGene00008841	F15A4.6	2.72581	1.021	1.96295	2.07087	1.47125	1.92678	2.42164	2.50094	2.55767	2.70048	2.71376	2.5518		WBGene00016158	ari-1.1	6.83713	7.05011	6.82647	5.90769	5.93348	5.90047	6.75455	6.56362	6.58946	5.94156	5.98574	5.99176
WBGene00008842	chil-28	-2.21136	-1.75429	-3.36617	-3.9216	-3.14934	-5.45692	0.807819	0.976728	0.802153	-5.57098	-5.63939	-4.06781		WBGene00016159	pigo-1	5.29785	5.37657	5.45954	5.35482	5.36452	5.28169	5.45915	5.43514	5.43287	5.36673	5.2752	5.4218
WBGene00008843	arrd-9	1.40602	3.06491	2.30626	-0.751676	-2.30134	-1.0646	0.686257	1.38804	0.0651873	-0.144718	0.0330398	-0.160917		WBGene00023409	mbd-2	3.97709	3.96364	3.70079	3.9487	3.76285	4.01473	4.33708	3.98944	4.14634	4.19514	4.01233	4.07866
WBGene00000660	col-85	0.77215	-0.245276	1.08009	1.0326	1.06789	1.08224	1.8438	1.87666	2.58752	2.2932	2.2735	2.39708		WBGene00022749	ZK484.3	5.74034	5.6451	5.56163	5.8267	5.87348	5.83683	5.83617	5.9948	5.79914	5.89724	5.8551	5.8882
WBGene00011878	ador-1	-1.02694	-1.9953	-0.478644	-0.552367	-1.3838	-1.99749	-1.29798	-1.23087	-3.28531	-1.66409	-0.685189	-1.56531		WBGene00022750	tres-1	7.03706	7.01081	7.02633	7.06144	7.16225	7.02343	7.16835	7.21677	7.07415	7.17735	7.02544	7.18741
WBGene00005291	srh-70	3.0192	3.75229	3.38068	2.62786	3.24641	2.79575	2.27122	2.2897	1.05097	0.804056	1.50017	1.42405		WBGene00001819	haf-9	5.75284	5.81029	5.76691	6.65593	6.7232	6.73491	5.21736	5.62429	5.50074	6.26537	6.56598	6.47332
WBGene00044032	ceh-99	3.19029	3.45516	3.44889	3.35452	3.51458	3.62257	2.57507	2.97301	2.35276	2.2932	2.65982	2.75237		WBGene00022751	msrp-2	6.66391	6.54204	6.72325	6.92342	6.83978	7.08714	6.67145	6.55573	6.90651	6.93883	7.21841	6.86994
WBGene00220076	T21B4.21	-1.27848	-1.54784	-0.93321	-1.25864	-1.56438	-1.55003	-0.536135	-0.493901	-0.0526491	0.359754	-1.24707	0.18012		WBGene00022752	ZK484.6	1.46941	1.77394	1.74899	1.43321	1.5186	1.22983	1.58492	1.82633	1.65205	1.06461	1.65549	1.08711
WBGene00006009	srx-118	0.0571274	0.476008	0.970114	-0.149012	0.201158	0.52036	-1.57361	-0.0685955	-1.9068	-1.32306	-0.594991	-0.367368		WBGene00022748	oaz-1	8.5516	8.5371	8.4604	8.56275	8.5179	8.52908	8.44081	8.58679	8.38326	8.37217	8.43319	8.42372
WBGene00044163	F49C5.11	4.57357	3.41255	3.6134	3.90918	3.45651	2.78625	-0.206828	2.98784	1.75908	1.37153	0.141974	1.38065		WBGene00022753	ZK484.7	3.28461	3.42562	3.19562	3.14404	3.05636	3.22005	3.42647	3.3937	3.73659	3.19347	3.3836	3.26749
WBGene00012582	clec-8	1.86059	2.35905	1.87415	1.89432	2.06011	2.07446	1.70984	2.0703	1.40399	1.64819	2.21236	1.99828		WBGene00022754	nspd-1	5.90919	5.67398	6.01331	6.11407	6.14241	6.35167	5.91682	5.58219	6.12095	6.15934	6.42844	6.07484
WBGene00012583	clec-4	2.91792	3.58144	3.49925	3.18343	3.16173	3.57925	3.49813	2.8239	3.15099	3.11201	3.56274	3.10545		WBGene00020840	spch-3	5.84803	5.71123	5.80903	6.05419	6.07043	6.09229	5.93449	6.25888	6.09648	5.98263	6.31575	5.86381
WBGene00012584	ceh-100	5.21871	5.62008	5.6048	5.51788	5.70054	5.79515	6.30355	5.99658	6.22447	6.20586	6.33108	6.2687		WBGene00020841	T27A3.5	4.33535	4.41882	4.50845	4.1308	4.09858	4.3498	4.33395	4.6486	4.52063	3.82111	4.49062	3.89061
WBGene00012585	lips-15	4.53011	2.8717	4.21126	4.3024	3.40832	4.4303	4.87977	4.80622	4.74481	4.94767	5.00897	4.75556		WBGene00006044	ssp-16	4.54843	4.41335	4.69116	4.50095	4.41684	4.6066	4.50787	4.29448	4.60529	4.36155	4.71909	4.26003
WBGene00012588	lips-16	0.558026	-2.64737	-0.133508	-0.46217	-0.716379	-0.327637	1.14425	0.852549	1.10701	1.32383	0.836348	1.5071		WBGene00020842	nmrk-1	4.29863	4.49329	4.55634	4.75883	4.79504	4.92827	4.49672	4.26575	4.51791	4.85837	4.82542	4.89158
WBGene00012589	nspe-4	-0.54151	-0.169327	-1.04424	-1.59967	-0.947705	-1.36946	-0.266949	-0.265632	0.0651873	0.0437266	-0.281834	0.413319		WBGene00020843	T27A3.7	5.43105	5.62276	5.50418	5.31355	5.38376	5.36689	5.59737	5.72504	5.58914	5.43877	5.40492	5.40161
WBGene00012603	nspe-6	0.669057	0.217696	0.651753	1.17994	0.361623	1.08224	0.1092	-0.413731	0.370042	0.451385	0.243258	-0.443317		WBGene00020839	usp-5	8.05426	8.19632	8.07472	7.15413	7.16861	7.09742	8.17021	8.29438	8.17486	7.132	7.12714	7.12146
WBGene00012604	nspe-2	3.44034	2.51681	3.12889	3.25166	2.83707	3.02286	3.03333	3.14831	3.33234	3.31471	3.09193	2.97294		WBGene00020838	trak-1	6.23567	6.19602	6.16157	6.65857	6.59637	6.72688	6.18863	6.18324	6.14942	6.44543	6.48545	6.46037
WBGene00012591	nspe-1	5.60125	4.9408	5.12328	5.51511	5.28612	4.90393	4.64301	4.95141	4.86545	4.82026	4.49119	4.62916		WBGene00003878	pept-3	3.77806	3.74156	3.57157	4.30936	4.07509	4.36763	3.39678	3.37589	3.26981	4.01457	4.12648	4.11879
WBGene00012592	Y38E10A.14	5.70804	5.19003	4.97279	5.2273	5.0862	4.73907	4.63482	4.63066	4.95786	4.97108	4.45996	4.52091		WBGene00018981	F56F4.4	0.0506983	0.205946	0.180417	-0.482961	-0.45186	-0.355128	0.0414781	0.526097	-0.0360013	-0.435465	-0.334724	-1.40642
WBGene00012593	nspe-7	4.33062	3.83298	3.74444	3.80859	4.20997	3.20486	2.9233	3.32226	3.26621	3.06926	2.52552	2.5518		WBGene00018980	F56F4.3	2.33686	2.75243	2.72823	2.64499	2.2152	2.04275	2.59018	3.00304	2.69615	2.07188	2.47263	2.37355
WBGene00012594	nspe-5	0.92912	0.954662	0.540721	0.221357	0.201158	-0.0306548	1.04883	0.526563	0.900557	0.537541	0.960527	-0.0380605		WBGene00050896	ttr-56	0.811028	0.601874	0.86763	0.344202	0.488434	0.163339	0.464169	0.390745	0.66197	0.216611	0.38656	0.178538
WBGene00044034	Y38E10A.28	0.738598	1.05307	0.970114	1.15165	1.21523	0.473818	1.02395	0.605634	1.02212	0.768867	0.0885349	0.455754		WBGene00020379	T09B4.5	2.84113	2.7262	2.59698	2.38939	2.34431	2.34831	2.7861	2.46563	2.55429	2.34814	1.97152	1.9967
WBGene00012595	Y38E10A.17	5.13414	5.05406	5.57341	5.42934	5.26429	5.93486	6.56675	6.38769	6.75114	6.90145	6.80174	6.78576		WBGene00020380	T09B4.6	0.702775	1.21855	1.37459	1.16276	1.08015	1.55436	0.636636	1.20148	1.29232	1.22967	1.46705	1.14006
WBGene00012596	nhr-234	1.60533	2.16732	1.90436	1.67335	2.56765	1.66202	0.368287	1.59598	-0.249686	-0.36153	0.836348	1.19272		WBGene00020381	T09B4.7	0.318631	0.56288	0.672814	-0.0108929	0.22133	0.216778	-0.758223	0.390745	-0.170302	-0.207196	-0.186626	-0.228087
WBGene00012597	nhr-235	0.259944	0.61136	0.881758	0.048025	0.971677	0.809867	0.286987	1.22231	0.0651873	0.732798	0.899773	0.496977		WBGene00020382	T09B4.8	5.39091	5.19563	5.35779	6.15857	5.99288	6.15267	5.49041	5.38705	5.35249	6.25264	6.28832	6.18682
WBGene00004347	rgs-4	3.02617	3.13399	2.97368	3.21795	3.37736	3.05483	2.6981	2.83214	2.69197	2.65302	2.67803	2.77768		WBGene00020378	T09B4.4	0.845379	1.38428	1.309	2.06269	1.97531	2.23632	0.319779	-0.0481388	0.947879	1.91907	1.65549	1.84549
WBGene00012600	Y38E10A.22	6.24844	6.95758	6.14123	5.31122	5.47491	5.1788	6.13011	6.14624	6.12281	5.57176	5.55476	5.49125		WBGene00020377	T09B4.3	1.40177	1.72178	1.81347	1.68178	1.7899	1.93526	1.47557	1.84371	1.93975	1.28074	1.59537	1.24047
WBGene00012602	Y38E10A.24	5.4475	5.45291	5.35014	5.47714	5.66764	5.50525	5.0936	5.27994	5.05187	5.07558	4.99452	5.19507		WBGene00020383	tin-44	6.467	6.54455	6.54778	6.74306	6.75522	6.81723	6.52615	6.40216	6.44764	6.7376	6.60016	6.7606
WBGene00012895	cox-10	3.98205	4.52684	4.15268	4.18518	4.49596	4.20664	3.79133	3.99336	3.77862	3.49241	3.71155	3.82499		WBGene00000500	chn-1	5.7517	5.89417	5.87284	5.56636	5.56329	5.58834	5.8915	5.80708	5.76964	5.62198	5.56761	5.64314
WBGene00012894	tbc-17	5.52335	5.86438	5.74809	5.75141	5.84332	5.95194	6.10068	5.99658	6.06563	6.07332	6.22364	6.12572		WBGene00020376	T09B4.2	5.24415	5.36103	5.3069	5.28991	5.31382	5.14709	5.38246	5.31721	5.25432	5.40608	5.38878	5.32793
WBGene00012896	snrp-200	7.31487	7.87184	7.70435	7.66696	7.76938	7.90516	8.03984	8.03022	8.19275	8.18734	8.20953	8.25665		WBGene00020375	pigv-1	7.2852	7.15544	7.21085	7.27042	7.32755	7.21329	7.3819	7.32632	7.33846	7.46298	7.33789	7.38782
WBGene00012897	pisy-1	4.53011	4.89952	4.86169	4.73065	4.95185	4.82037	4.91063	4.88758	4.80745	4.99982	4.82107	4.85799		WBGene00020259	T05E7.3	6.13946	6.16788	6.20729	6.05319	6.04043	5.95456	6.23298	6.27499	6.09648	6.18219	5.99061	6.25291
WBGene00077636	Y46G5A.43	1.22402	1.70514	1.30059	0.601961	0.718558	1.11294	1.52719	1.3655	1.65015	1.3948	1.23098	1.11541		WBGene00020261	vet-1	-0.809124	-0.58255	-0.147637	-2.26723	-1.13775	-0.920726	1.74428	0.799858	1.43793	-1.04119	-0.78929	-1.40642
WBGene00012898	Y46G5A.6	0.868366	0.885121	0.819697	0.165862	0.637258	0.32444	0.748318	1.03503	0.931921	1.2492	1.07486	0.790173		WBGene00020258	T05E7.1	0.163909	1.0873	0.805569	1.82023	2.12659	2.18361	-1.26518	0.187929	0.0868555	2.16996	2.06315	2.40634
WBGene00012901	cnp-2	5.21567	4.54949	5.58977	5.17731	4.75635	5.76889	6.3537	5.94335	6.33784	6.25437	6.50368	6.10837		WBGene00020347	ech-1.2	8.32863	8.32352	8.3443	8.53537	8.56893	8.54647	8.37497	8.48003	8.41695	8.59031	8.54734	8.54601
WBGene00012903	vps-2	5.5147	5.70451	5.5521	5.5602	5.61155	5.57168	5.45284	5.49641	5.37504	5.28622	5.35143	5.36752		WBGene00020348	mrpl-23	5.28539	5.14537	5.29707	5.00059	4.98884	5.19447	5.32688	5.14037	5.40214	5.08899	5.19813	5.11961
WBGene00012904	tiar-2	4.50288	4.9536	4.72447	4.60327	4.81529	4.63187	4.9834	4.81872	4.83259	4.90374	4.91424	4.94435		WBGene00001497	fars-1	7.77124	7.82517	7.88309	7.66531	7.64859	7.71836	7.89535	7.88168	7.88696	7.6741	7.64518	7.70389
WBGene00012905	Y46G5A.14	1.54838	0.695018	1.47177	1.67335	0.903773	1.78149	2.54041	2.11153	2.43168	2.1225	2.29725	2.43999		WBGene00020346	rbm-5	7.13664	7.116	7.13086	6.92177	6.94856	6.87187	7.22899	7.32555	7.18875	6.95415	6.82132	6.87043
WBGene00012919	Y46G5A.34	1.36263	0.61136	1.51158	1.06329	0.718558	1.22958	1.66228	1.45363	1.68738	2.00645	1.79524	1.64185		WBGene00004486	rps-17	10.147	9.97862	10.1101	10.248	10.0876	10.3063	10.1939	9.79145	10.2352	10.2314	10.3411	10.102
WBGene00012906	Y46G5A.15	2.91792	3.17098	3.22778	3.21795	3.17619	3.22608	2.56648	2.67602	2.59733	2.44583	2.67803	2.58085		WBGene00020349	T08B2.11	3.20086	3.19004	3.47519	3.37983	3.52108	3.60785	3.68901	3.4796	3.71294	3.69969	3.61317	3.74011
WBGene00012920	alkb-7	2.43249	2.37182	2.66505	2.69801	2.38048	2.38228	2.76718	2.57157	2.7011	2.85947	2.55537	2.67366		WBGene00020345	T08B2.4	1.9198	1.72178	1.7324	1.43321	1.88558	1.4907	1.6668	1.69841	1.78503	1.72987	1.61569	1.56482
WBGene00012907	cpt-1	7.07551	7.47027	7.40878	7.45904	7.43205	7.59208	7.47924	7.40178	7.59443	7.56681	7.52442	7.41147		WBGene00020350	T08B2.12	3.35187	3.48419	3.40891	3.50829	3.18104	3.63263	3.49532	3.6424	3.5138	3.15977	3.53531	3.45678
WBGene00012908	Y46G5A.18	4.69005	4.8272	4.66395	4.80745	4.85179	4.70673	4.80143	4.79783	4.94831	4.86677	4.79837	4.6058		WBGene00016752	C48E7.7	3.20086	3.09073	2.86383	2.86205	2.9644	3.47159	3.25176	3.27699	3.89631	2.73446	3.3717	2.97864
WBGene00012909	spds-1	6.44393	6.90255	6.56309	6.58454	6.82479	6.55046	5.29805	6.06113	5.2989	4.92187	5.27126	5.50773		WBGene00016751	C48E7.6	3.24656	3.17072	3.24906	3.34748	3.14282	3.20029	2.96667	3.093	3.25022	3.37483	2.9911	3.37079
WBGene00012910	Y46G5A.20	1.69553	1.23177	1.53107	1.38825	0.718558	1.50886	2.57507	3.16145	2.78078	1.89662	1.86046	1.67815		WBGene00005000	spp-15	2.31251	2.1996	2.46268	2.19947	1.93114	2.47434	2.16637	2.22156	2.51106	2.36006	2.41582	2.1974
WBGene00012911	acl-7	6.27062	6.72549	6.61882	6.3818	6.62775	6.403	6.29643	6.42018	6.04785	5.86417	6.13252	6.1884		WBGene00000583	cof-2	1.0359	1.16747	1.03924	1.38302	0.996898	1.63509	0.753676	0.609755	0.881537	1.59512	1.25024	1.37907
WBGene00012912	Y46G5A.22	3.17783	2.63803	2.81573	2.96511	2.77191	3.03092	3.61933	3.47221	3.72592	3.73963	3.88614	3.61167		WBGene00016754	cebp-2	3.53665	3.70173	3.65313	3.71005	3.52108	3.53082	3.94837	3.85018	3.8275	3.74586	3.57736	3.76561
WBGene00012921	Y46G5A.36	1.71291	1.39076	0.420427	1.63299	1.49452	0.651605	-1.42922	-0.00847454	-0.85235	-2.11155	-1.39146	-1.00891		WBGene00003059	lpd-2	5.60529	5.52597	5.61122	5.7729	5.75812	5.67919	5.84609	5.78924	5.77421	5.82918	5.77493	5.82997
WBGene00044042	Y46G5A.37	-0.716597	-1.9953	-2.22867	-0.648583	-1.56438	-1.99749	-0.692254	-0.765203	-0.562844	-0.36153	-0.429932	-0.897883		WBGene00016750	let-611	6.33648	6.23143	6.30865	6.28693	6.29615	6.29456	6.34759	6.32148	6.27587	6.36044	6.23267	6.3972
WBGene00044043	Y46G5A.38	0.478954	0.0371238	-1.44017	0.559525	0.551101	-1.55003	-4.23657	-0.765203	-2.79988	-1.66409	-1.11582	-1.12921		WBGene00016749	C48E7.1	5.88152	5.73992	5.81594	6.53403	6.39092	6.489	5.68963	5.6368	5.60336	6.13872	6.11805	6.05602
WBGene00012914	bcmo-1	-0.244528	0.159981	-0.261833	-0.46217	-0.341984	-0.702032	-0.777143	-0.765203	-2.14781	-3.98602	-1.93895	-1.12921		WBGene00016753	oac-9	3.81753	4.14619	4.10995	3.79886	3.94046	3.91722	3.94427	4.13773	4.00936	3.834	4.21571	4.0163
WBGene00004903	snf-4	2.16841	2.81673	1.79572	1.73184	1.87746	1.89181	3.04574	2.51124	2.77214	2.46794	2.94182	2.68262		WBGene00015688	C10G11.8	6.87504	6.82504	7.04114	7.01276	7.02058	7.11732	7.08471	7.29033	7.16585	6.99008	7.2209	7.08901
WBGene00012915	lgc-35	1.40602	1.94615	1.47177	1.45922	1.92961	1.70295	1.27649	1.09106	0.767801	1.02893	0.989971	1.26609		WBGene00015689	spch-2	3.40466	3.3532	3.41931	4.07657	3.90664	3.86796	3.51203	3.87997	3.604	3.88852	4.19222	3.83148
WBGene00012917	Y46G5A.29	4.79375	4.62875	3.93578	4.62401	4.66956	4.06468	2.16146	3.79256	2.07224	1.81272	2.32062	3.00901		WBGene00015687	chdp-1	7.80053	7.85523	7.72862	7.527	7.51751	7.46488	7.74442	7.836	7.78404	7.55889	7.51026	7.55647
WBGene00004904	snf-5	5.46042	5.03412	5.59093	5.57891	5.31255	6.02841	6.77535	6.47056	6.80454	7.01562	6.8937	6.80538		WBGene00015686	C10G11.6	4.79024	4.86591	4.80259	4.94763	4.96348	4.90404	4.9058	4.92863	4.82198	4.96955	4.85563	5.0101
WBGene00001793	gsy-1	6.84515	7.46916	7.17744	7.20618	7.42071	7.2877	7.25911	7.26118	7.28853	7.33384	7.28153	7.35303		WBGene00004068	pnk-1	5.99297	6.05122	6.00987	6.36818	6.39837	6.64457	5.86681	5.70497	5.84773	6.55322	6.51009	6.66165
WBGene00009390	F35C5.1	1.09739	0.61136	0.970114	1.06329	0.67848	1.20129	1.56217	1.27163	1.82739	1.4843	1.65524	1.35846		WBGene00015690	C10G11.10	0.845379	0.88085	1.14326	0.235268	0.713726	0.878362	0.636636	0.835047	1.24033	0.268142	0.795672	0.720687
WBGene00005040	sra-14	-1.27848	-1.9953	-0.733901	-1.4191	-1.07895	-0.502723	0.368287	-0.413731	0.41513	0.31166	-0.281834	0.614016		WBGene00015685	C10G11.1	0.625813	0.912214	0.955986	-0.0796057	0.171577	0.625243	0.861929	0.609755	0.947879	0.0499615	0.433102	0.0180731
WBGene00009393	clec-62	6.22061	7.02278	6.75043	6.50221	6.7722	6.48156	5.70741	6.13212	5.3034	4.99792	5.51733	5.60167		WBGene00017817	F26B1.5	1.63566	1.80768	2.12432	1.55153	1.32737	1.90302	1.92152	1.75463	2.0942	1.28074	1.59537	1.74653
WBGene00009394	clec-63	10.6308	11.4413	11.0509	10.9886	11.2461	10.9894	9.97245	10.644	9.86466	9.56517	9.96363	10.1201		WBGene00000634	col-58	3.38143	2.58737	2.08568	1.94655	0.22133	1.12192	1.33238	0.568533	1.54896	0.66407	-0.186626	0.0735682
WBGene00009395	clec-64	0.437731	-0.500533	-0.478644	-0.751676	-1.3838	-1.36946	-2.65161	-0.668988	-2.43731	-1.66409	-4.05442	-1.95233		WBGene00002073	ima-2	8.58136	8.56002	8.56916	8.52022	8.62546	8.49062	8.89489	8.84	8.83594	8.7448	8.63098	8.73508
WBGene00009396	clec-65	6.20687	6.73664	6.48026	6.25706	6.35091	6.21152	5.78995	5.99014	5.75416	5.50383	5.6233	5.68875		WBGene00017816	hrpk-1	8.1374	8.15411	8.18604	8.29723	8.37392	8.28179	8.27183	8.38825	8.26035	8.29547	8.32725	8.25919
WBGene00009397	clec-66	5.82855	6.54844	6.22816	6.03695	6.2807	5.97823	4.85177	5.26327	4.67701	4.25715	4.754	4.68374		WBGene00017815	F26B1.1	0.108414	0.045481	0.564561	-0.793301	0.0666073	0.216778	-0.155559	0.390745	-0.0360013	-0.138484	0.070532	0.0180731
WBGene00009398	nspb-11	1.74706	-1.06241	0.420427	0.902827	-0.185865	1.20129	-0.329684	0.049241	0.458851	0.537541	-0.0847967	-0.443317		WBGene00194703	F26B1.8	6.18711	6.16218	6.17391	6.20715	6.33763	6.44979	6.2809	6.53114	6.46544	6.26933	6.59441	6.35583
WBGene00009400	F35C5.12	1.07067	0.92031	1.58803	1.57025	1.7479	1.85596	1.72536	1.70773	1.49079	1.3948	1.52049	1.5071		WBGene00000254	bli-4	7.77403	7.72275	7.71391	7.88491	7.89651	7.86992	7.72096	7.88955	7.73966	7.87053	7.90484	7.90084
WBGene00010264	F58G1.2	4.06899	4.26123	4.37395	4.23659	4.12306	4.38386	4.80143	4.73766	4.98241	5.16457	4.90268	4.95363		WBGene00220006	K04F10.9	-0.20646	-0.269392	-0.74803	0.49358	0.269424	0.318061	-0.65513	-0.410709	-0.573658	0.107677	-0.186626	0.0180731
WBGene00010263	wago-4	5.64605	5.72704	5.94626	5.90442	5.94711	6.33384	6.97876	6.85331	7.16899	7.364	7.21529	7.22355		WBGene00003499	mut-2	5.3763	5.45986	5.47208	5.51486	5.55725	5.4654	5.52786	5.54415	5.57871	5.55484	5.55451	5.63047
WBGene00010271	F58G1.9	0.632988	0.0371238	0.289183	0.424174	0.143443	0.60917	1.54478	1.45363	1.40399	1.05837	1.4159	1.38065		WBGene00019396	K04F10.3	5.46872	5.49135	5.4783	5.30515	5.44001	5.26117	5.57634	5.56526	5.53621	5.57416	5.44238	5.53979
WBGene00010265	F58G1.3	3.66236	3.54809	3.80975	3.80405	3.54275	4.16696	4.72825	4.39223	4.71807	4.99412	4.98175	4.78706		WBGene00019394	K04F10.1	1.53402	1.33884	1.68148	2.09422	2.05979	2.04275	1.02605	0.935741	1.07206	1.59512	2.30757	1.9381
WBGene00010266	dct-18	9.49784	9.77368	9.70714	9.7574	9.9583	9.78897	8.8165	9.27338	8.90012	8.73216	8.90697	8.94569		WBGene00019399	K04F10.7	5.01247	5.083	4.99213	5.00267	5.03304	5.03254	5.06337	5.07011	5.07113	5.1893	5.08609	5.10969
WBGene00010267	lips-9	5.12606	4.85247	4.5822	4.92284	4.94764	4.36166	2.26061	3.91403	2.0581	1.70514	2.10881	2.70038		WBGene00022586	ZC308.4	5.76858	5.62631	5.61914	5.59144	5.54387	5.54329	5.94581	5.64674	5.76849	5.88595	5.55845	5.77558
WBGene00010268	arrd-10	3.15893	3.32335	3.47932	3.27807	3.3836	3.51175	3.42876	3.36834	3.36143	3.54536	3.43476	3.45837		WBGene00001596	gld-2	8.08648	7.97749	8.02899	8.14581	8.15437	8.05781	8.10539	8.23139	8.05417	8.12689	8.01412	8.05311
WBGene00010269	F58G1.7	2.52396	2.5509	2.60192	2.79264	2.82794	2.97353	2.00501	2.01344	1.92414	2.05107	2.30898	2.22375		WBGene00022592	klu-2	2.51814	2.4868	2.3034	3.36697	3.39668	3.22658	3.1126	2.86515	3.08317	2.72527	2.90291	2.80917
WBGene00012605	Y38F1A.1	4.09904	3.5537	3.75692	3.83106	3.60287	3.8807	4.56971	4.20495	4.43031	4.50182	4.49632	4.31734		WBGene00022591	cuti-1	2.04332	1.29192	1.19259	0.866623	-0.0466033	0.412698	0.636636	0.609755	1.26656	-0.279346	0.128248	0.228291
WBGene00012606	Y38F1A.2	2.26584	2.91596	2.36175	2.82883	2.86412	2.38228	2.54041	2.49056	2.15431	2.26822	2.58462	2.28387		WBGene00004721	san-1	4.87166	4.92476	4.95866	4.8859	4.95799	4.82451	5.15134	4.94282	4.96099	5.13482	4.98623	5.05903
WBGene00004232	ptr-18	6.56612	6.54773	6.1656	6.36803	6.50279	6.05137	3.91148	5.48599	3.87859	3.17385	3.84241	4.46747		WBGene00022593	ZC328.3	4.82293	5.43037	5.20842	4.39098	4.89232	4.99671	3.91106	4.27859	4.30977	4.11649	4.65181	4.8061
WBGene00012607	Y38F1A.4	-0.116204	-0.0971773	-0.830116	-0.221162	-0.517071	-0.412525	-0.612084	-0.493901	-0.397785	-0.927127	-0.147532	-1.00891		WBGene00019993	rbx-2	3.10487	3.43105	3.40891	3.10587	3.17474	3.15309	3.37259	3.18452	3.09053	3.21989	3.3954	3.38731
WBGene00000870	cyd-1	0.868366	1.31346	0.721294	0.833286	1.56216	1.20129	0.286987	1.59598	1.18718	0.936811	1.1288	1.62335		WBGene00018156	ncbp-1	6.85041	6.95261	6.87921	6.76221	6.79273	6.74802	6.98049	7.0372	6.81616	6.81111	6.80924	6.91527
WBGene00012608	hphd-1	10.7095	11.1929	11.0295	10.9746	11.1126	10.9861	10.2867	10.5479	10.2548	10.0481	10.2347	10.2055		WBGene00018158	comp-1	4.1588	4.11621	4.11316	3.84129	4.09858	4.2347	4.01241	4.13773	4.02097	3.72296	4.08336	3.93997
WBGene00012609	Y38F1A.7	1.56761	1.31346	1.32313	0.833286	1.34891	1.17244	1.59632	1.67144	0.767801	1.54796	1.65524	1.33591		WBGene00004924	snt-4	4.17577	4.22324	3.993	4.75143	4.37349	4.24438	3.64424	3.93371	3.90469	4.15121	4.31846	4.02337
WBGene00012610	Y38F1A.8	3.72795	3.78606	3.35356	3.77652	3.9016	3.65422	2.10328	2.79888	2.0581	1.6864	1.79524	2.14813		WBGene00020742	T23H2.3	7.36876	7.36935	7.34063	7.23328	7.25027	7.18968	7.4496	7.57163	7.35077	7.2942	7.20716	7.20848
WBGene00003860	oig-2	4.40736	3.41871	3.853	4.02287	3.51458	3.71551	4.0442	3.87467	4.35999	4.30707	3.84644	3.93782		WBGene00003798	npp-12	8.37529	8.28173	8.34498	8.3604	8.30834	8.27295	8.58072	8.53924	8.46269	8.34017	8.20391	8.36602
WBGene00008932	F18A11.5	1.31789	1.36545	1.47177	1.87714	1.99634	1.64111	1.78579	1.53669	1.38145	1.86364	1.70934	1.44526		WBGene00004273	rab-10	6.60184	6.76832	6.60127	6.53762	6.62264	6.66934	6.65525	6.60371	6.63107	6.44962	6.55221	6.52649
WBGene00003144	max-2	6.73992	7.10202	6.98896	7.07487	7.21676	7.2333	7.15807	7.09813	7.23138	7.25537	7.2149	7.30233		WBGene00019432	knl-2	7.06329	6.94789	7.0537	7.0256	7.09044	6.93651	7.218	7.29586	7.199	7.10966	7.09629	7.102
WBGene00008929	F18A11.2	3.27465	3.21416	2.74236	2.81085	2.95919	2.40727	0.407281	1.7777	0.868495	0.0437266	0.868409	1.00544		WBGene00019433	acdh-3	7.00323	7.02119	7.05953	7.21457	7.19453	7.21288	7.18407	6.95311	7.19218	7.25643	7.18055	7.16603
WBGene00008930	F18A11.3	3.60766	3.60326	3.53831	3.42713	3.50315	3.08611	2.64199	2.98784	2.73706	2.58383	2.76576	2.48166		WBGene00019431	K06A5.3	2.37263	2.50748	2.54095	1.92916	2.15247	2.02788	2.33864	2.22156	2.51106	1.5748	2.16318	2.05301
WBGene00004242	puf-6	2.46363	2.5509	3.12889	2.99726	2.89942	3.73043	4.27781	4.2912	4.6395	4.80297	4.31626	4.57485		WBGene00019430	K06A5.2	6.36488	6.46878	6.57767	6.5369	6.52697	6.71416	6.48513	6.72357	6.69283	6.48476	6.82678	6.58554
WBGene00008933	F18A11.6	-0.116204	-0.500533	0.0398231	-0.377281	-0.341984	0.0976693	0.482243	1.03503	1.07926	0.804056	0.426704	0.756621		WBGene00000386	cdc-25.1	7.50359	7.31649	7.3907	7.55028	7.56224	7.44472	7.71405	7.63789	7.51978	7.74686	7.52712	7.67081
WBGene00009644	F42G4.7	-0.54151	-0.0971773	0.0932624	-0.149012	-0.426873	-0.327637	0.407281	-0.00847454	0.370042	0.657835	0.337894	0.496977		WBGene00019429	K06A5.1	6.3582	6.40751	6.463	6.31397	6.38342	6.34943	6.49357	6.60944	6.49	6.34627	6.28356	6.44006
WBGene00009641	F42G4.2	3.28631	3.26295	3.25735	3.33579	3.03256	3.48266	4.27518	3.99704	4.0312	4.21529	4.39266	4.08363		WBGene00019434	nmtn-1	2.23689	2.14784	2.01887	2.36374	1.97531	2.17013	1.95449	1.92761	1.48337	1.59512	1.69423	1.67656
WBGene00006999	zyx-1	7.03851	7.17212	7.23095	7.2552	7.30455	7.4898	7.76963	7.62073	7.87343	7.87105	7.95015	7.82284		WBGene00000937	dbr-1	5.63872	5.67055	5.64816	5.73714	5.64759	5.67561	5.64991	5.65292	5.61999	5.67306	5.6062	5.77034
WBGene00009642	F42G4.5	2.33483	1.91159	2.71704	3.39732	3.21873	3.40417	2.96963	2.96553	3.15099	3.66503	3.69824	3.92655		WBGene00007018	mdt-18	4.64666	4.65034	4.64761	4.73402	4.7597	4.83736	4.51341	4.31643	4.47917	4.54769	4.49062	4.7196
WBGene00009643	F42G4.6	1.76384	1.41564	0.970114	1.4123	0.79552	1.25733	1.81509	1.65294	2.12747	2.32988	2.32062	1.79844		WBGene00016944	uri-1	6.11854	6.1499	6.18461	6.13696	6.15687	6.07973	6.21693	6.28536	6.15646	6.22275	6.06639	6.34035
WBGene00195150	Y81G3A.6	-0.46134	-0.410335	-0.402695	-1.80612	-1.07895	-1.75648	-0.266949	-1.09962	-0.397785	-0.927127	0.193504	-1.00891		WBGene00016943	acdh-1	10.7152	10.6212	10.6286	10.89	10.7329	10.9186	10.5443	10.2778	10.4349	10.8444	10.708	10.8102
WBGene00013590	Y81G3A.1	0.00163225	-0.931167	-1.04424	-0.0802991	-1.22334	-1.0646	-0.0936169	-0.493901	0.174122	-0.213431	0.193504	-0.523487		WBGene00016942	C55B7.3	3.99632	3.92956	4.08404	4.03655	4.06831	4.30424	3.7975	4.10206	4.19495	4.08091	4.28078	4.13518
WBGene00013591	gcn-2	5.3186	5.86099	5.63665	5.51233	5.77131	5.82906	5.76296	5.69479	5.78132	5.84212	5.78426	5.76982		WBGene00016946	C55B7.10	2.70745	2.63515	2.46268	2.19947	2.19044	2.33629	2.45843	2.58413	2.72481	2.01268	2.67014	2.25854
WBGene00013592	Y81G3A.4	2.18096	1.894	1.71278	1.73184	1.64767	0.692828	-0.867341	1.11828	-0.477955	-1.17867	-1.55192	-0.295218		WBGene00001627	gly-2	3.58827	3.72841	3.77148	4.41303	4.37073	4.44804	3.37867	3.41711	3.26981	4.29479	4.09063	4.36106
WBGene00009245	rict-1	5.496	6.01339	5.88697	5.87119	6.01708	6.02337	5.89056	5.88709	5.73872	5.70805	5.88074	5.94015		WBGene00016947	C55B7.11	4.8633	4.87986	4.82036	4.93026	4.95432	4.98135	4.84334	4.71857	4.83956	5.12438	5.09154	5.0997
WBGene00004120	pqn-32	6.0584	6.21371	5.80225	6.07699	6.32437	5.70232	3.73497	5.0377	3.17084	2.57368	3.45601	4.35985		WBGene00001599	glh-2	7.87049	7.81483	7.9277	7.92602	7.95673	7.85709	8.01351	8.12212	7.94572	7.90527	7.86296	7.84612
WBGene00009246	gfm-1	7.06243	7.52702	7.33167	7.3446	7.39775	7.44338	7.43364	7.4661	7.45599	7.47767	7.53382	7.44904		WBGene00020414	T10E9.4	6.97878	6.99579	7.06161	7.27343	7.27624	7.32245	6.89919	7.32439	7.03558	7.16126	7.37002	7.2342
WBGene00009247	bath-45	-0.626399	-0.410335	-0.733901	-0.862708	-1.07895	-1.20899	-0.692254	-0.979328	-0.180973	0.101442	-0.884498	-0.0981815		WBGene00020416	T10E9.6	1.12249	1.57273	1.37459	0.866623	1.18418	1.12192	0.929833	1.14651	1.65205	0.625076	1.46705	1.21601
WBGene00009310	F32A11.5	-0.244528	-1.06241	-0.330545	-0.862708	-1.77083	-0.813063	0.155743	-0.413731	0.00747185	0.804056	0.770005	-0.0380605		WBGene00020417	nuo-2	7.05093	6.98108	7.01481	7.24781	7.19024	7.27797	7.09121	6.973	7.0517	7.21927	7.21467	7.19212
WBGene00009311	mltn-1	1.1747	0.812057	0.0932624	0.868476	0.637258	0.473818	-1.17768	0.259459	-0.963382	-0.213431	-0.0847967	0.18012		WBGene00271694	T10E9.14	3.68629	3.7546	3.46017	3.04262	3.27238	3.2524	3.32294	3.15001	3.20346	3.29012	3.25995	3.11714
WBGene00009308	F32A11.3	4.84983	5.24137	5.34326	5.1109	5.16445	5.63782	6.53849	6.14954	6.39311	6.43499	6.68113	6.42237		WBGene00020413	T10E9.3	4.89849	4.42154	3.59927	4.1308	2.52356	3.48799	2.69146	2.2082	2.33633	2.55937	1.82214	2.27046
WBGene00001998	hpr-17	3.68456	3.11132	3.44889	3.64064	3.43261	3.66978	4.59737	4.22387	4.54378	4.68758	4.56885	4.50836		WBGene00020418	T10E9.8	0.975147	0.912214	0.86763	0.395732	0.361055	0.457786	0.101599	-0.896136	-0.318401	0.702038	0.521911	0.685498
WBGene00009307	F32A11.1	6.44458	6.77619	6.56841	6.46246	6.5556	6.58028	6.57587	6.56818	6.58721	6.39948	6.46095	6.54414		WBGene00020412	T10E9.2	6.0658	6.17112	6.21403	6.0279	6.17276	6.01803	6.27683	6.3269	6.10922	6.20633	6.06176	6.23325
WBGene00003388	moe-3	4.93931	5.57801	5.12006	5.56825	5.73024	5.24612	3.33581	4.32956	3.08973	2.95649	3.46652	4.01079		WBGene00020411	T10E9.1	5.06989	5.1103	5.12512	5.02739	5.09107	4.9442	5.15843	5.07748	5.04485	5.2207	5.00561	5.1522
WBGene00012372	W09H1.1	0.21185	0.0998595	0.0398231	0.221357	-0.261814	-0.412525	-0.777143	-0.337782	-1.08368	-0.927127	-1.55192	-1.12921		WBGene00020419	acdh-4	3.98095	4.1788	4.11636	3.82259	3.7159	3.8969	4.08121	4.16564	4.20177	3.6226	4.065	3.89832
WBGene00012375	mecr-1	6.28957	6.37856	6.29739	6.16807	6.22004	6.20263	6.17317	6.17974	6.116	6.13853	6.16192	6.0849		WBGene00019005	F57B10.8	4.83366	4.89367	4.87426	4.64632	4.61597	4.6774	4.89522	4.8491	4.72835	4.69146	4.62449	4.74546
WBGene00002264	lec-1	8.8902	9.20588	9.14484	9.1935	9.26909	9.34262	9.20261	9.21045	9.27841	9.32804	9.33928	9.19443		WBGene00019006	spg-20	4.05987	4.13627	4.02739	3.71513	3.94046	3.81263	3.97674	3.98553	3.96199	3.81679	3.80676	3.9622
WBGene00000274	btf-1	5.28703	5.69057	5.60825	5.63873	5.74608	5.74214	6.19213	5.9744	6.22526	6.25914	6.21353	6.18683		WBGene00019007	ucr-11	6.14809	6.04504	6.03882	6.5261	6.41917	6.57145	6.21948	5.95936	6.27183	6.53164	6.53631	6.40736
WBGene00008859	F15D4.2	3.2629	3.18552	2.88555	3.18343	3.31337	3.21197	3.12391	3.21287	3.21613	3.40916	3.20296	3.00901		WBGene00000896	dad-1	6.35671	6.1784	6.30515	6.41107	6.39837	6.51324	6.37981	6.22031	6.42816	6.52437	6.59761	6.42079
WBGene00001459	flp-16	4.39395	4.86155	4.59846	4.60327	4.72472	4.48706	3.75022	3.91791	3.47757	3.16034	3.75936	3.8005		WBGene00006607	tre-1	7.07872	7.10289	7.11935	7.2284	7.25475	7.26811	7.14398	7.14147	7.0639	7.2829	7.28574	7.36541
WBGene00008860	romo-1	5.43446	4.9851	5.24633	5.42343	5.28111	5.3815	4.78487	5.16063	5.27311	5.28466	4.86146	5.18879		WBGene00019004	xpg-1	5.92232	5.90687	5.96089	5.72838	5.79863	5.69693	6.09745	6.03318	5.93516	5.99988	5.78506	5.98091
WBGene00008861	F15D4.4	-1.97035	-3.1328	-1.78121	-2.04713	-3.8863	-0.813063	-0.329684	-0.57879	-0.397785	-0.713002	0.141974	-0.295218		WBGene00019003	tmed-3	6.06762	5.8289	5.91386	5.92862	5.84202	5.92977	5.9021	5.87733	5.92696	5.9544	5.87526	5.87654
WBGene00008862	F15D4.5	0.519031	0.653795	0.615683	0.326326	0.637258	0.565448	0.0611056	0.786207	0.370042	0.768867	-0.0246757	0.722269		WBGene00000236	bag-1	6.27637	6.27882	6.26392	5.52935	5.60723	5.51956	6.37144	6.0816	6.36127	5.62939	5.58575	5.62816
WBGene00008863	F15D4.6	-1.7639	-1.36727	-0.830116	-1.25864	-3.8863	-0.813063	-0.536135	-0.493901	-0.249686	-0.927127	-0.884498	-0.226506		WBGene00003184	mei-2	6.17281	6.32398	6.23992	6.19265	6.30411	6.03207	6.41578	6.35217	6.43829	6.44263	6.39283	6.47718
WBGene00012989	Y48C3A.5	3.32639	3.72269	3.5857	3.45054	3.71113	3.7403	2.68229	3.10133	2.54758	2.17721	2.79941	2.94342		WBGene00019002	F57B10.4	6.35671	6.35641	6.51966	6.33061	6.28303	6.3606	6.3919	6.44621	6.42961	6.25663	6.20443	6.39243
WBGene00012988	ztf-22	4.16998	4.67584	4.50296	4.42269	4.62808	4.59157	4.06873	4.1954	3.89857	3.39768	3.98083	4.03198		WBGene00019001	ipgm-1	7.80135	7.65918	7.78524	8.03134	8.0174	8.02986	7.93539	7.98247	7.87689	7.98708	8.07088	7.99591
WBGene00012987	Y48C3A.3	3.99986	4.35101	4.2382	4.14628	4.315	4.12992	4.02552	4.0007	4.07048	3.79752	3.98815	3.98567		WBGene00002783	let-607	7.61107	7.43392	7.5028	7.50407	7.4283	7.42428	7.59819	7.72665	7.55546	7.3621	7.30229	7.29493
WBGene00003119	mac-1	5.64944	6.24614	5.99797	5.99577	6.04394	6.1481	6.34745	6.28633	6.4375	6.32346	6.50495	6.39606		WBGene00006624	try-6	1.3785	1.68594	1.91983	1.30431	1.43672	1.61533	1.30707	1.22819	1.29232	0.317895	1.32619	1.35688
WBGene00012990	sam-10	4.47004	5.0854	4.86169	4.86085	4.97478	4.93002	5.0634	5.08504	5.15015	5.14412	5.10629	5.32808		WBGene00018582	F48A9.2	2.79793	3.14455	3.03587	3.42393	3.39125	3.57753	2.27479	2.42001	2.34866	3.10414	3.12471	3.24953
WBGene00012992	mrpl-20	4.69662	4.48632	4.52744	4.66961	4.57449	4.51606	4.35961	4.59961	4.63236	4.64455	4.42536	4.46747		WBGene00017066	maco-1	6.94848	6.82504	6.85691	7.09203	7.05872	6.87291	7.05793	7.05829	6.93899	7.18742	7.07948	7.16043
WBGene00012993	dmsr-3	-0.54151	-1.06241	-1.04424	-1.4191	-0.341984	-0.702032	-0.463985	-0.868297	-0.85235	-0.526589	-0.510103	-0.698574		WBGene00017065	D2092.4	5.59901	5.53356	5.56632	5.67593	5.74649	5.6357	5.58031	5.65292	5.50901	5.68021	5.6671	5.71906
WBGene00012998	Y48C3A.20	4.65676	4.84791	4.82464	4.75905	4.68986	4.7779	5.12171	4.89743	5.02667	4.98839	5.05497	5.07089		WBGene00006645	tsp-19	1.44722	2.00968	1.89023	1.38302	1.25755	1.28091	1.33238	1.67918	1.85585	0.584999	1.53264	1.33433
WBGene00012994	Y48C3A.12	4.46748	5.03612	4.83252	4.77072	5.12772	5.03594	5.08761	5.20416	5.21055	5.21937	5.20218	5.24885		WBGene00017068	D2092.8	2.33686	3.3185	2.31458	1.30431	0.642468	1.12192	0.595414	1.3055	1.24033	-0.706767	-0.334724	0.0180731
WBGene00012995	Y48C3A.14	5.40669	5.81147	5.70153	5.69372	5.84784	5.81045	5.97003	5.86315	5.98569	5.97253	5.95354	6.0455		WBGene00000050	acr-11	-0.434729	0.045481	-0.572943	0.49358	0.361055	0.702205	-1.42565	-0.785104	-0.573658	0.317895	0.010411	0.276385
WBGene00012996	pinn-4	4.5995	4.74862	4.72023	4.81198	4.95814	4.84572	4.58254	4.7616	4.81167	4.90576	4.60021	4.81382		WBGene00017064	ppfr-2	5.94031	5.96036	5.88508	5.94601	5.92693	5.90557	6.06101	6.14695	6.07716	6.07775	5.92394	6.01409
WBGene00001162	efl-2	3.19649	3.50817	3.29774	3.36071	3.46831	3.54026	4.12829	3.76698	4.05276	4.11026	4.00627	3.99289		WBGene00017063	mctp-1	5.58001	5.72344	5.54035	4.87004	4.77852	4.77415	4.64044	4.51393	4.50419	4.4946	4.52326	4.66193
WBGene00012997	Y48C3A.18	2.90285	3.31676	3.07677	3.09706	3.2257	3.08611	2.85442	3.08072	3.05454	3.22018	3.13869	3.1706		WBGene00006625	try-7	2.7534	2.79512	2.94523	2.33763	2.63789	2.78857	2.46988	2.90709	2.82529	2.18344	2.80012	2.67208
WBGene00013014	Y48E1C.1	4.02791	4.4416	4.36311	4.34986	4.61487	4.43638	4.46963	4.44962	4.42756	4.44164	4.52426	4.52589		WBGene00195178	ZC581.10	2.12948	1.84066	2.03248	1.96372	2.12659	2.05747	2.35108	1.95985	2.37301	1.69264	2.45018	1.79686
WBGene00013015	Y48E1C.2	4.12849	4.08249	4.04152	3.98729	4.10805	3.97562	4.1312	4.10303	4.09839	4.18557	4.13705	4.13023		WBGene00022633	ZC581.3	4.93284	4.92091	4.92804	5.0192	5.05207	4.95407	4.62003	4.76036	4.56358	4.873	4.88941	4.8741
WBGene00013017	Y48E1C.4	4.83403	4.74862	4.701	4.90601	4.90919	4.74153	4.40608	4.58261	4.58875	4.49376	4.32496	4.43602		WBGene00022632	ZC581.2	2.93184	2.79512	3.17122	2.91599	2.76914	3.03904	2.83119	2.97964	3.19666	2.70671	2.85243	2.66306
WBGene00008444	tbc-14	6.30541	6.92384	6.63299	6.55649	6.74457	6.51642	6.27748	6.28258	6.08232	5.89713	6.0949	6.12818		WBGene00022634	ZC581.7	3.41613	3.71068	3.67932	3.3605	3.38035	3.47159	3.56103	3.80208	3.70337	3.13916	3.58768	3.35967
WBGene00004116	pqn-27	5.6917	6.14286	5.98918	5.84272	5.94922	5.94343	5.91021	5.85609	5.91583	5.75713	5.91472	5.92324		WBGene00022631	nekl-2	2.6009	2.55793	2.34762	2.93353	3.21213	3.03161	2.23508	2.16737	2.16563	2.986	3.13882	2.82543
WBGene00008446	E01G4.3	5.97711	5.83932	5.79521	6.44436	6.62709	6.34519	5.51106	5.27844	5.17658	5.48091	5.74809	5.52776		WBGene00022635	ZC581.9	4.27362	4.67341	4.29636	2.32439	2.50359	2.72544	3.82004	4.11643	4.3715	2.15635	2.41582	2.4384
WBGene00219226	mir-4929	-1.42287	-0.596748	-0.196244	-1.4191	-0.426873	-0.598939	-1.57361	-2.45326	-1.9068	-2.76363	-1.73249	-1.74588		WBGene00015907	C17F3.1	4.6636	4.46184	4.78461	4.85861	4.80731	5.09095	4.83451	4.62366	5.09511	5.05272	5.24291	4.88965
WBGene00008447	E01G4.5	0.558026	1.33969	0.881758	1.43595	1.84162	1.36326	1.18969	1.38804	0.542509	0.968176	0.899773	1.06148		WBGene00015908	C17F3.3	2.90766	2.3446	2.85619	2.91599	3.16841	2.94717	3.14153	3.21823	3.18982	3.35709	3.3231	3.08374
WBGene00045410	E01G4.7	4.56642	4.98094	5.03386	4.83662	5.18605	4.84572	4.27254	4.47616	3.88662	3.80623	4.13705	4.15297		WBGene00020713	T23B3.5	5.42963	5.35391	5.68848	5.80542	5.70992	5.76353	5.77748	5.98406	5.90938	5.82165	5.94818	5.6905
WBGene00008448	E01G4.6	9.67576	9.49241	8.98195	9.33416	9.41171	8.9018	6.6402	8.35704	6.50357	5.93632	6.52521	7.28993		WBGene00020710	T23B3.2	4.4147	4.08214	4.02058	4.10394	3.91044	3.99957	4.69024	4.3714	4.82198	3.69499	3.64317	3.61477
WBGene00000113	alh-7	5.8375	6.25392	5.98918	6.00272	6.06547	6.02639	5.4987	5.79625	5.49408	5.39984	5.5816	5.56094		WBGene00020709	T23B3.1	6.26373	6.35712	6.30865	6.40086	6.37658	6.41019	6.61004	6.5851	6.6203	6.43772	6.38249	6.4473
WBGene00009739	F45H10.2	6.95925	6.74034	6.71625	6.8066	6.90838	6.8305	6.35806	6.69846	6.47125	6.49275	6.36448	6.52059		WBGene00020933	W02D3.4	6.28969	6.24149	6.26103	6.31982	6.40242	6.28287	6.32412	6.33307	6.29352	6.38544	6.42916	6.48296
WBGene00009740	F45H10.3	6.65198	7.02126	6.90786	6.79179	6.93308	6.83971	6.66856	6.71583	6.63027	6.53066	6.60884	6.58115		WBGene00003170	mec-6	0.163909	0.303793	0.0791339	0.344202	0.404776	0.501507	0.101599	0.688827	0.0868555	0.317895	0.010411	0.535472
WBGene00009741	drr-1	4.83799	5.62941	5.34188	5.19474	5.41214	5.02185	3.81327	4.30311	3.3729	2.99507	3.63441	3.6893		WBGene00002258	lbp-6	7.48158	7.50282	7.6221	8.1726	8.19073	8.37912	7.58377	7.5303	7.69961	8.21076	8.37571	8.17567
WBGene00009742	F45H10.5	-0.313241	-0.931167	-0.133508	0.048025	0.201158	0.473818	-1.06665	0.104736	-0.321836	-0.0791301	-0.510103	-0.0380605		WBGene00002257	lbp-5	3.65273	3.69273	3.91064	4.74896	4.72347	5.06021	3.51756	3.78868	3.65454	4.59638	4.73775	4.67095
WBGene00010070	nep-17	10.8077	11.1067	10.8525	10.8745	10.8639	10.8831	10.3601	10.5998	10.5564	10.2081	10.3691	10.2938		WBGene00004883	smg-5	5.12336	5.25034	5.18576	4.89264	4.90759	4.88972	5.32373	5.23067	5.24116	5.0398	4.93257	4.9502
WBGene00013011	snx-14	5.23384	5.88568	5.45592	5.55616	5.85685	5.53673	5.0496	5.36052	5.11301	4.92986	5.19588	5.19976		WBGene00020932	dhod-1	6.58732	6.62838	6.66764	6.67104	6.6682	6.69074	6.60551	6.63649	6.56523	6.69234	6.72816	6.71388
WBGene00013001	noa-1	5.07656	5.68929	5.38671	5.49273	5.56834	5.5578	5.6476	5.60021	5.59427	5.56408	5.71762	5.60285		WBGene00020931	cytb-5.2	6.81239	6.77474	6.65065	6.37221	6.33763	6.4609	6.63187	6.53248	6.82281	6.29595	6.39577	6.29511
WBGene00303002	Y48E1B.17	1.81302	2.62742	2.36175	2.34519	2.36794	2.36963	2.44993	2.31345	2.19366	2.2428	2.60379	2.26012		WBGene00020937	W02D3.12	3.45001	3.3982	3.63985	3.59351	3.65384	3.52023	3.35417	3.29606	3.59885	3.64714	3.80234	3.46718
WBGene00013000	ddl-2	3.33764	3.86042	3.60422	3.68573	3.85741	3.72547	3.62348	3.75403	3.56519	3.66981	3.85447	3.71136		WBGene00006773	unc-37	5.56076	5.41129	5.46833	5.53367	5.50171	5.45987	5.69573	5.64054	5.63391	5.72469	5.54395	5.71033
WBGene00013002	Y48E1B.3	5.04945	5.46786	5.16755	5.12734	5.37501	5.2837	5.35401	5.29642	5.29438	5.2112	5.32134	5.29048		WBGene00020935	fnci-1	6.31059	6.2384	6.3534	6.20985	6.32773	6.05976	6.38662	6.4211	6.23909	6.3259	6.07833	6.39923
WBGene00013004	mrpl-37	5.20188	5.80913	5.4263	5.45994	5.58605	5.50814	5.344	5.41642	5.37219	5.2161	5.31554	5.25337		WBGene00020936	hrpf-1	5.80504	5.85435	5.84996	5.87969	5.85881	5.811	5.9611	6.01316	5.87142	5.94156	5.94918	5.88335
WBGene00013006	lin-38	2.58187	3.12647	3.2218	3.14089	3.21873	3.51175	3.44759	3.40196	3.57018	3.77996	3.65753	3.60697		WBGene00001682	gpc-2	4.75679	4.75784	4.65423	4.94978	4.83554	4.96777	4.80091	4.39517	4.73307	4.87092	4.97054	4.78963
WBGene00013007	Y48E1B.8	0.0571274	-0.245276	-1.44017	0.048025	0.551101	-0.247466	-1.06665	0.399183	-0.749257	0.451385	-0.213121	0.68708		WBGene00017240	calu-2	2.70745	2.80351	2.65092	2.89823	2.76914	3.03904	2.6518	2.43155	2.86016	2.71602	2.67982	2.88868
WBGene00013013	clec-145	-0.54151	-0.931167	-1.04424	-1.4191	-0.947705	-0.502723	0.482243	0.049241	0.174122	-0.144718	0.803558	-0.443317		WBGene00017239	F08B6.1	2.21078	2.10777	1.79762	1.91157	2.00402	1.99766	1.9381	1.82633	2.22034	2.1968	1.97152	1.9967
WBGene00013008	clec-146	1.62383	0.695018	0.420427	1.15165	1.60555	0.986024	1.47308	2.13837	1.05097	1.79534	1.43743	2.01257		WBGene00006819	unc-87	9.09827	9.00486	9.02649	9.294	9.30244	9.1602	9.11903	9.17956	9.05986	9.34247	9.33037	9.2313
WBGene00013009	fbxc-23	0.478954	1.021	1.30059	1.0326	0.310093	0.52036	-0.395273	0.605634	-0.397785	-0.285581	-0.0847967	-0.295218		WBGene00004111	pqn-21	5.49466	5.29266	5.35102	5.28991	5.21136	5.10696	5.52649	5.52946	5.50626	5.40464	5.15018	5.25779
WBGene00000804	csc-1	4.02444	3.75229	3.93944	3.95082	3.99837	4.2208	4.79409	4.6931	4.91926	4.97495	4.88516	4.85997		WBGene00000871	cye-1	6.97684	6.96901	6.95933	6.98937	7.06979	6.92351	7.05603	7.23129	6.95923	7.05249	7.01161	7.12393
WBGene00000819	csp-1	-0.626399	-0.596748	-0.733901	-0.648583	-0.947705	-0.412525	0.20083	0.158175	0.0651873	0.101442	0.291352	-0.0380605		WBGene00016491	acdh-5	3.82616	3.92572	3.94703	3.85976	3.90664	3.96485	3.9236	4.07288	4.08132	3.64227	4.08336	3.82745
WBGene00001768	gst-20	4.43381	4.10942	3.89499	4.37761	4.22048	3.96304	2.56648	3.71889	3.56018	3.05473	2.85647	3.23901		WBGene00016492	C37A2.6	1.6159	1.51261	1.26356	1.1922	1.43672	1.4012	1.33238	0.999167	1.24033	1.33007	1.30131	1.62177
WBGene00001772	gst-24	2.49411	2.21061	1.71278	1.57025	1.51742	1.41345	1.16715	2.09791	1.59243	1.08723	1.1288	1.33591		WBGene00016493	C37A2.7	9.39486	9.31873	9.36743	9.75	9.70873	9.8073	9.56592	9.11112	9.74328	9.86841	9.90009	9.60917
WBGene00001763	gst-15	-0.17894	-0.0284646	-0.330545	0.221357	-0.517071	-0.0993675	0.32821	0.786207	0.931921	0.936811	0.469139	0.32451		WBGene00004110	pqn-20	7.43264	7.2692	7.35017	7.41829	7.40393	7.32929	7.60014	7.69498	7.57166	7.63814	7.43543	7.49428
WBGene00001762	gst-14	0.162097	-1.36727	-1.98766	-1.80612	-1.22334	-2.64956	-0.867341	-0.131331	-1.35931	-0.927127	-1.55192	-2.48285		WBGene00016494	C37A2.8	5.34663	5.36529	5.41996	5.34666	5.34641	5.23713	5.55365	5.43514	5.46438	5.5114	5.33311	5.42046
WBGene00001760	gst-12	0.837002	0.159981	-0.0733875	-0.0802991	-0.947705	-1.0646	0.368287	1.27163	0.275405	0.210376	0.291352	0.496977		WBGene00017098	E02D9.1	7.17851	7.16361	7.22574	7.11911	7.14504	7.1771	7.39171	7.31624	7.35498	7.19701	7.19918	7.09489
WBGene00001764	gst-16	1.38449	1.53396	1.34533	0.559525	0.637258	0.215506	0.587854	0.751855	0.542509	0.451385	0.382982	0.18012		WBGene00019324	K02F2.5	3.4104	3.07696	3.07585	3.15903	3.14282	2.83202	2.44689	2.98749	2.88577	2.5174	2.72729	2.88092
WBGene00006404	tag-10	4.16998	2.10751	3.55269	3.20424	2.41748	4.06075	4.28829	4.51252	4.77106	4.78547	4.57372	4.62452		WBGene00006740	ulp-5	3.7237	3.83862	3.86573	3.90046	3.9735	4.00717	3.76534	3.79763	3.8319	3.78619	3.85457	3.9174
WBGene00007836	C31C9.2	6.70397	6.93893	6.38838	6.55986	6.67435	6.18829	4.61413	5.66626	4.69082	4.56985	4.74108	5.04159		WBGene00019323	teg-4	7.41987	7.33143	7.36773	7.41985	7.38802	7.32853	7.49093	7.55062	7.40897	7.39072	7.33827	7.46831
WBGene00007837	fbxa-167	2.14299	1.91159	2.31753	2.38218	2.51173	2.19413	2.34337	2.21602	1.98522	2.05107	2.28543	2.27204		WBGene00004778	ser-3	3.46113	3.39265	3.44498	3.17387	3.33587	3.38086	2.93397	2.96383	2.89421	3.12525	3.11046	3.13681
WBGene00007838	fbxa-168	-1.27848	-1.06241	-1.78121	-1.11425	-0.113715	-0.598939	-0.206828	-0.413731	-0.749257	-0.526589	-0.594991	-0.226506		WBGene00019322	ahcy-1	11.2504	11.2607	11.1445	11.6222	11.5984	11.5829	11.1812	11.4309	11.2636	11.4582	11.5819	11.3834
WBGene00007840	C31C9.6	2.87224	2.8717	3.08998	2.75553	2.99226	3.16147	2.75211	2.84034	2.39839	2.30553	2.65982	2.69153		WBGene00001056	dpf-3	7.79917	7.74497	7.74602	7.76451	7.77917	7.75438	7.83188	7.94042	7.82515	7.8535	7.75403	7.83236
WBGene00007841	C31C9.7	3.34323	2.34617	3.33149	4.06519	3.9016	4.10341	3.49361	3.67373	3.69426	4.31624	4.05236	3.86096		WBGene00019248	H27M09.5	3.00204	2.96925	3.01545	2.71766	3.16205	3.22005	2.91734	2.96383	2.99178	3.06825	3.41292	3.07697
WBGene00012999	rpoa-1	6.02487	6.35705	6.3539	6.23364	6.23047	6.5392	6.81441	6.74177	6.93168	6.97808	6.99156	6.85081		WBGene00019247	syp-4	6.85726	6.83377	6.88532	7.09642	7.13087	7.0402	6.99096	7.09459	6.97721	7.14842	7.04196	7.09321
WBGene00002235	kqt-3	3.44034	3.75229	3.88366	3.85319	3.85291	3.97979	3.18689	3.40748	3.1774	2.67219	3.15178	3.05804		WBGene00019246	rpb-5	6.70891	6.68111	6.72378	6.72051	6.75891	6.78332	6.84856	6.69752	6.86473	6.79033	6.84195	6.84724
WBGene00013207	zipt-2.3	1.40602	1.8214	1.79572	2.46498	2.63202	2.53743	2.15001	2.2897	2.00009	2.66264	2.84845	2.84308		WBGene00019245	sacy-1	6.21119	6.14825	6.17314	6.13507	6.14966	6.16801	6.24886	6.37028	6.19794	6.21374	6.11448	6.20557
WBGene00013208	Y54G9A.5	2.80899	2.50527	2.97368	2.86412	2.82794	3.11673	4.00342	3.72775	4.08451	4.09967	3.99179	3.96745		WBGene00001598	glh-1	9.59085	9.56346	9.65357	9.74582	9.73097	9.6654	9.76276	9.86678	9.74007	9.66561	9.69516	9.60822
WBGene00013210	Y54G9A.7	5.28122	5.62542	5.57458	5.43228	5.6638	5.61521	5.5905	5.64419	5.56706	5.49443	5.55476	5.65614		WBGene00044898	let-383	0.739769	1.53293	1.49745	1.94655	2.95707	3.09005	-0.0212577	0.999167	0.494513	1.49053	2.99885	2.78444
WBGene00013209	bub-3	4.89621	5.21504	5.22105	5.31919	5.24727	5.30214	5.61153	5.688	5.87708	5.85371	5.85497	5.91851		WBGene00020660	T21G5.2	2.10132	2.30969	1.96311	1.99747	2.55301	2.92326	1.45267	2.06734	1.67182	1.42394	2.45018	2.49031
WBGene00013211	Y54G9A.9	3.33764	3.11892	3.25735	3.10446	3.31337	3.22608	2.37322	2.8566	2.64543	2.48971	2.38852	2.49189		WBGene00020661	smz-2	5.36451	5.23802	5.38192	5.50462	5.52046	5.65761	5.41096	5.33729	5.38279	5.59449	5.87315	5.62931
WBGene00011056	R06B9.5	2.3899	3.05702	2.78358	3.23827	3.48002	3.19054	2.56648	2.59113	2.43168	2.51117	2.61328	2.67366		WBGene00020659	T21G5.1	3.49938	3.51005	3.66191	3.54868	3.64475	3.83843	3.52855	3.82414	3.44656	3.42109	3.50295	3.55266
WBGene00003246	mig-14	3.93469	3.89621	4.13368	4.17116	4.49018	4.42419	4.44876	4.47353	4.51041	4.62992	4.55167	4.65898		WBGene00006423	asd-2	4.71328	4.60548	4.59125	5.2112	5.19744	5.20443	4.27968	4.43011	4.26819	4.98118	4.94065	5.2137
WBGene00011055	arrd-14	3.27465	2.73015	2.79168	3.11915	3.02459	3.1015	3.33075	3.43481	3.52975	3.62623	3.54301	3.71574		WBGene00016742	C48B6.4	4.169	4.20753	4.25052	4.02841	4.10522	4.1752	4.09237	4.3654	4.2287	3.94503	4.22896	4.18328
WBGene00011054	arrd-13	4.58777	4.61271	4.55627	4.90389	4.96649	4.94076	5.3726	5.21681	5.46489	5.59078	5.59124	5.59338		WBGene00004879	smg-1	7.56382	7.4996	7.64664	7.2803	7.19414	7.14299	7.64028	7.72723	7.57756	7.09235	6.9589	7.41761
WBGene00011052	arrd-11	-0.116204	0.217696	0.33427	-0.46217	-0.426873	0.565448	-0.395273	1.00617	-0.963382	-2.11155	-1.24707	-1.00891		WBGene00016741	C48B6.3	6.84511	6.98247	6.91547	6.55613	6.61103	6.64518	7.17492	7.06387	7.01928	6.76308	6.65703	6.71497
WBGene00011053	arrd-12	-0.17894	0.0371238	-0.261833	-0.29711	-0.613286	-0.933358	0.445249	0.259459	0.225652	0.156937	0.589433	0.019655		WBGene00016740	C48B6.2	4.96834	4.89564	4.98165	4.94763	4.92834	5.08557	5.13704	4.86195	5.12409	4.98696	5.0152	4.9868
WBGene00007220	C01B9.1	3.45074	4.00265	3.5622	3.5941	3.50315	3.58474	2.60053	3.10133	2.42067	2.2428	2.52552	3.05804		WBGene00016746	C48B6.10	5.39816	5.22714	5.35509	5.62691	5.60372	5.69693	5.47486	5.16995	5.54696	5.79774	5.91986	5.58346
WBGene00194939	C01B9.5	0.110567	-0.0971773	-0.261833	-0.0147107	-0.113715	0.0976693	-0.963556	-0.413731	-0.963382	-0.927127	-1.11582	-0.698574		WBGene00016745	C48B6.9	1.46941	1.38428	1.37459	1.30431	1.43672	1.14966	1.78151	1.28019	1.41466	1.69264	1.35064	1.26451
WBGene00013934	ZK131.11	4.47768	4.98925	4.83644	5.17731	5.33528	5.00558	4.71665	4.72444	4.39698	4.52045	4.82107	4.69485		WBGene00020399	ztf-4	5.63013	5.61444	5.71615	5.80304	5.83903	5.81534	5.85376	5.72504	5.81921	5.86623	5.83791	5.81783
WBGene00001899	his-25	-0.915906	-1.06241	-1.16454	-1.25864	-0.261814	-1.0646	-1.73407	-1.53572	-0.963382	-1.87054	-1.55192	-1.95233		WBGene00020398	cerk-1	5.86801	6.03261	6.01674	6.0156	6.12618	6.14235	5.89893	5.92914	5.94839	6.14993	6.07099	6.12414
WBGene00008576	F08G2.4	2.70859	2.19632	2.64729	2.7649	2.7333	2.50308	2.24992	2.57157	2.37576	2.57368	2.32062	2.71792		WBGene00020401	T10B11.5	1.78472	2.00968	2.01887	2.07854	2.00402	2.34831	1.58492	1.73613	2.20686	1.98215	1.92343	2.23439
WBGene00008577	F08G2.5	4.22856	4.15075	3.66725	2.90706	3.34572	2.34398	3.01451	3.3281	2.82321	0.695803	1.43743	1.69596		WBGene00020402	T10B11.6	5.19837	5.34819	5.34966	4.99016	5.13878	5.09274	5.20884	5.23397	5.25596	5.19929	5.13266	5.17458
WBGene00002120	ins-37	1.79681	1.39076	1.71278	1.94465	1.4476	2.05878	2.71374	2.51124	2.76345	2.99507	2.7313	2.97294		WBGene00020403	hrde-4	5.94626	6.19921	6.11115	5.81964	5.84102	5.70045	6.04961	6.0678	5.94433	5.8388	5.74872	5.84599
WBGene00008578	F08G2.7	3.36538	3.91814	3.86072	3.62529	4.0464	3.84	2.65014	3.10133	2.60708	2.1225	2.81594	3.08532		WBGene00020397	pcbd-1	4.4514	4.36599	4.46895	4.87232	4.7618	4.80065	4.5023	4.27219	4.57674	4.93011	4.94868	4.65285
WBGene00008579	F08G2.8	0.868366	0.61136	1.02615	0.96917	0.832514	1.20129	0.946647	0.751855	0.621581	0.804056	0.803558	0.455754		WBGene00020404	T10B11.8	4.76578	4.87589	5.06844	4.87232	4.98704	5.01001	4.86735	4.9327	4.70936	4.96761	4.88104	5.17616
WBGene00013093	cup-14	4.90947	5.42562	5.41847	5.44253	5.49091	5.58952	5.41866	5.35195	5.33308	5.35309	5.47501	5.52652		WBGene00016260	rege-1	3.94576	3.96738	3.993	4.29924	4.43803	4.44245	3.9236	4.14125	4.17085	4.127	4.24209	4.28081
WBGene00013094	Y51H1A.3	7.39479	7.34435	7.18823	7.25603	7.3904	7.22892	6.79386	7.17994	7.12472	6.95233	6.86419	6.92159		WBGene00016261	C30F12.2	5.33308	5.32069	5.31667	5.28309	5.38785	5.40624	5.46202	5.29842	5.30108	5.45136	5.17607	5.30057
WBGene00013095	ing-3	4.40469	4.69882	4.5128	4.62658	4.56353	4.76588	5.06644	4.97766	5.14347	5.03912	5.10797	4.99018		WBGene00016262	C30F12.3	0.268878	-0.0122345	0.320142	0.445485	0.0666073	-0.20703	0.268249	-0.410709	-0.318401	0.107677	0.237182	-0.228087
WBGene00001838	hda-10	3.68015	4.30848	4.14953	4.06898	4.14895	4.30629	4.28829	4.15325	4.24919	4.19885	4.32496	4.26161		WBGene00016263	C30F12.4	5.38946	5.40027	5.41866	5.4569	5.50924	5.44174	5.71871	5.65292	5.60207	5.66106	5.66223	5.563
WBGene00013096	mcd-1	4.49788	4.79438	4.81274	4.89751	5.02159	4.9912	5.34901	5.2994	5.46087	5.45623	5.41928	5.54383		WBGene00016266	idhg-2	5.09509	4.93434	5.07667	5.19311	5.00136	5.08737	5.0016	4.91841	4.91198	5.05822	5.06592	4.99041
WBGene00012197	W02B8.1	2.52396	2.35905	2.47681	2.40633	2.6002	2.36963	2.60892	2.40472	2.16755	1.91283	2.36624	1.99828		WBGene00016265	trhr-1	2.79793	2.88481	2.65972	1.96372	1.34991	1.71154	2.67176	2.24791	2.27305	1.06461	1.14232	0.821381
WBGene00012198	W02B8.2	1.89145	2.27998	2.17609	2.36995	2.55664	2.31787	2.63379	3.08762	3.13085	3.21365	2.93426	3.62103		WBGene00016264	C30F12.5	5.30712	5.2004	5.17045	5.4278	5.35897	5.39325	4.77806	4.86409	4.82419	4.89161	4.94467	5.04522
WBGene00044074	mltn-5	0.395296	1.021	0.377992	0.424174	1.32315	0.52036	-2.1211	-0.265632	-3.28531	-3.98602	-1.93895	-1.00891		WBGene00010370	ctg-1	5.28226	5.10522	5.18423	5.69919	5.64075	5.77025	5.05769	5.07011	5.10605	5.63676	5.52258	5.65456
WBGene00001988	hot-3	-0.626399	-0.810873	-0.330545	0.221357	0.143443	-1.20899	-1.06665	-1.23087	-1.35931	-1.32306	-1.39146	-1.40484		WBGene00010369	chd-1	6.05575	5.81962	5.95017	6.09569	6.13837	6.03207	5.96919	6.04638	5.7856	6.11956	5.91474	6.11093
WBGene00012330	zip-3	5.97351	6.41679	6.16716	6.22603	6.39021	6.29169	5.91698	6.02742	5.87708	5.73565	5.81646	5.93078		WBGene00003964	pdi-3	9.43559	9.30292	9.30335	9.5783	9.54734	9.51069	9.3289	9.42385	9.43156	9.56377	9.50162	9.4921
WBGene00012332	rpi-1	0.00163225	0.0998595	0.420427	0.424174	0.201158	0.0349335	-0.612084	0.049241	-0.321836	-1.17867	-0.594991	-1.12921		WBGene00008852	ubql-1	8.27686	8.25942	8.19117	7.30283	7.33745	7.37885	8.42601	8.47568	8.36952	7.27623	7.34476	7.32239
WBGene00012333	sre-43	-1.27848	-0.699842	-1.78121	-0.552367	-0.947705	-0.502723	-1.06665	-1.09962	-1.51978	-2.11155	-1.93895	-1.26045		WBGene00004773	sem-4	4.22226	4.46184	4.20316	4.02432	4.00224	4.00717	3.44399	3.77516	3.75523	3.49324	3.80676	3.85146
WBGene00012722	Y39G8B.1	6.87248	7.51915	7.23579	7.14874	7.42979	7.13109	6.15753	6.6474	5.97443	5.50783	6.07529	6.10086		WBGene00044988	W01A8.8	2.12948	2.2618	2.13698	2.91599	3.02168	3.29029	1.79977	1.65968	1.74827	3.13916	3.00657	3.06332
WBGene00012723	Y39G8B.2	1.92166	2.1526	2.26027	2.04033	1.76714	1.72299	1.04883	1.31933	0.582587	0.87196	0.735654	1.14165		WBGene00012164	W01A8.2	2.33686	2.66307	2.56924	2.42703	2.56269	2.47434	2.27479	2.27379	2.69615	2.74359	2.82651	2.55997
WBGene00012728	Y39G8B.9	3.77836	3.93973	3.80175	3.55143	3.81182	3.37913	1.82951	3.33392	1.77647	1.77774	2.21236	2.56155		WBGene00007024	plin-1	8.23497	8.14692	8.14003	8.12425	8.18408	8.01979	8.41105	8.54954	8.42861	8.17239	8.18427	8.12691
WBGene00012726	Y39G8B.5	-1.58333	-1.54784	-2.22867	-3.18464	-5.47127	-3.13499	0.654196	1.6342	-0.85235	-1.66409	-3.31746	-3.33084		WBGene00195257	W01A8.10	0.217348	-0.341542	0.487599	0.177552	-1.41339	-0.279179	-0.0212577	0.437288	-0.0360013	-1.17243	-0.186626	-0.444899
WBGene00008492	F01D5.1	3.55079	0.427914	1.96295	2.70776	0.868583	1.99429	2.50489	2.52147	3.19689	3.04004	2.37742	2.28387		WBGene00012166	nuo-6	7.03055	6.96808	6.95398	7.25785	7.23521	7.27206	7.02871	6.75319	7.06156	7.242	7.28851	7.11197
WBGene00008493	F01D5.2	0.704246	-0.245276	0.144793	0.048025	-1.77083	-0.247466	0.621406	0.307553	0.900557	0.578764	0.550439	0.229873		WBGene00012167	tofu-5	5.94428	5.9613	5.89629	5.88195	5.97667	5.94272	5.96313	5.86142	5.9675	5.99128	6.01281	6.00431
WBGene00008494	F01D5.3	1.52888	0.653795	0.970114	0.515804	0.0833219	0.32444	1.31801	1.11828	1.90846	0.578764	-0.510103	0.32451		WBGene00012168	W01A8.6	0.878932	1.05956	0.740718	2.91599	2.51361	2.73463	0.417627	0.0747179	0.0868555	2.07188	1.82214	2.08036
WBGene00008495	F01D5.5	3.12687	1.08443	1.13208	1.67335	0.256654	0.809867	1.74071	1.81144	2.18066	2.08007	1.39404	1.52714		WBGene00002198	kin-14	4.00774	4.1788	4.0643	3.85055	3.81239	4.15138	3.94016	4.26897	4.0401	3.77733	4.087	3.82341
WBGene00008496	F01D5.6	5.18018	4.86833	4.58919	4.63171	4.63856	4.2693	2.60892	3.701	2.7011	2.05107	1.93804	2.71792		WBGene00009050	F22D6.2	8.23901	8.32388	8.27979	8.06306	8.19463	8.13097	8.48327	8.4525	8.49095	8.079	8.16135	8.00843
WBGene00008498	F01D5.8	3.3488	3.79082	3.68911	3.68079	3.78848	4.02891	4.1714	3.94097	4.07048	4.15182	4.33359	4.24659		WBGene00003815	nars-1	8.12194	8.08891	8.11885	8.1638	8.09159	8.11523	8.28059	8.2127	8.25995	8.1481	8.0598	8.083
WBGene00008499	cyp-37A1	5.48592	6.16044	5.79017	5.81367	6.02309	5.69219	4.60158	5.14086	4.37147	3.87817	4.69041	4.68374		WBGene00009051	nduf-6	6.49702	6.39091	6.45038	6.52682	6.44688	6.54165	6.50335	6.14256	6.44405	6.44053	6.44628	6.33611
WBGene00008500	F01D5.10	3.27465	3.67198	3.28632	3.21111	3.37736	2.99016	0.717621	2.11153	0.767801	0.261907	0.510362	1.14165		WBGene00004186	prpf-4	7.47748	7.49151	7.55766	7.22484	7.40259	7.25739	7.66291	7.76735	7.59287	7.37941	7.2427	7.48823
WBGene00000901	daf-5	5.43053	5.86438	5.83006	6.14044	6.30886	6.10675	5.49531	5.57587	5.36646	5.46588	5.79472	5.73579		WBGene00009052	ekl-1	6.64148	6.75919	6.72587	6.50426	6.5642	6.52321	7.27336	7.24852	7.28853	6.47862	6.4646	6.53145
WBGene00012187	rpb-11	4.29355	3.82372	3.98609	4.08402	4.06206	4.07641	4.36952	4.32956	4.46288	4.55443	4.34503	4.37375		WBGene00009055	F22D6.14	1.55493	1.59222	1.53618	1.72271	0.908542	1.4241	1.49812	1.40252	1.69131	1.59512	1.5111	1.35688
WBGene00012188	W01G7.4	4.14138	3.78606	4.04152	4.05377	3.85291	4.09959	4.45807	4.33247	4.7248	4.5851	4.46521	4.6105		WBGene00043279	F22D6.8	2.23689	2.17396	2.51209	1.70239	1.97531	1.87005	1.83562	1.75463	2.10877	2.14261	2.1353	1.89254
WBGene00002275	lem-2	4.39664	4.72144	4.69884	4.45489	4.58537	4.68901	5.03255	5.04659	5.18961	5.12337	5.11967	5.13595		WBGene00009054	F22D6.9	4.66601	4.73171	4.80854	4.40047	4.4897	4.50822	4.80994	4.59058	4.69976	4.33158	4.44309	4.45548
WBGene00012730	xrn-1	6.44393	6.96286	6.74157	6.74758	6.82708	6.89705	6.79937	6.8406	6.88687	6.79998	6.97002	6.91066		WBGene00009056	F22D6.15	0.318631	0.303793	0.363863	0.902692	0.269424	0.810458	-0.303657	0.187929	0.253505	-0.0728952	0.47819	0.495395
WBGene00012731	Y39G8C.2	1.84491	2.35905	2.04661	1.94465	1.85965	1.92678	2.94333	2.60082	2.57764	2.89254	2.99361	2.58085		WBGene00000636	col-60	7.17598	6.53953	6.06223	5.59006	3.48589	4.56599	5.36264	4.49756	5.19239	3.73217	2.53797	2.89639
WBGene00014569	bkip-1	-0.716597	-1.36727	-0.830116	-0.552367	-1.3838	-0.933358	-1.57361	-1.09962	-1.51978	-1.66409	-1.39146	-1.12921		WBGene00001643	gly-18	-0.706031	-0.0122345	0.0256946	0.0546954	-0.106724	0.457786	-1.42565	-1.01643	-1.13554	-0.279346	-0.900322	0.0180731
WBGene00001805	gur-4	-0.385391	-0.500533	-0.643703	-0.149012	0.256654	-0.0993675	-0.463985	-0.19692	-0.477955	0.537541	-0.281834	-0.295218		WBGene00001644	gly-19	3.61341	4.21068	3.77957	2.41459	2.25158	2.44104	2.09422	2.12534	2.55429	2.01268	2.21737	2.41711
WBGene00010723	cpg-7	8.39269	7.74172	7.88874	8.10504	7.86119	7.71972	6.06683	6.99359	7.04896	6.70834	6.10503	6.36578		WBGene00010740	K10D3.6	0.975147	0.639842	0.601555	2.94222	3.07678	3.22658	0.595414	-0.0481388	-0.10159	2.99367	3.47541	3.36524
WBGene00010722	K09E4.4	1.74706	2.32006	2.04661	2.13006	2.48874	2.36963	1.77092	1.92371	1.70564	1.60893	1.81183	1.98385		WBGene00006753	unc-14	5.22307	5.23802	5.08649	5.75821	5.66904	5.66604	4.93294	5.1665	4.80865	5.50336	5.56369	5.53979
WBGene00010721	K09E4.3	4.76488	5.00163	4.85783	4.92493	4.81298	4.9105	4.58679	4.73547	4.71582	4.73849	4.61918	4.66125		WBGene00006394	taf-11.2	5.16816	5.12376	5.29425	5.15623	5.18966	5.14536	5.30467	5.22239	5.36013	5.28466	5.14844	5.31071
WBGene00010720	algn-3	4.99009	5.59988	5.32523	5.28866	5.44536	5.32362	5.0216	5.14583	4.97866	4.91987	5.04974	5.09626		WBGene00010738	K10D3.4	3.08345	2.68139	2.7531	3.08248	3.0632	2.98617	2.99071	3.22488	2.99178	2.99367	2.95965	3.00743
WBGene00012230	cacn-1	5.31718	5.62409	5.62195	5.49836	5.67785	5.69473	6.06378	5.90283	6.09537	6.13681	6.06149	6.13799		WBGene00220019	K10D3.10	4.04147	3.80142	3.83887	4.03248	4.03739	3.94519	4.02022	4.34418	3.99375	4.01457	4.01997	3.86725
WBGene00010719	K09E4.1	3.66683	3.18552	3.6134	3.71985	3.41443	4.04492	4.81055	4.60202	4.80956	4.9516	4.98358	4.89701		WBGene00010427	hpo-11	6.74689	6.68452	6.7243	6.70079	6.76836	6.66814	6.79381	6.86062	6.68068	6.69176	6.59441	6.70841
WBGene00012228	W03H9.2	-0.54151	-0.169327	-0.261833	-1.25864	-0.517071	-0.933358	-0.463985	-0.493901	-0.749257	-0.213431	-0.685189	-0.160917		WBGene00010645	fecl-1	6.31748	6.26066	6.33772	6.46785	6.46571	6.47468	6.30187	6.28695	6.25555	6.50235	6.41256	6.52525
WBGene00012978	Y48B6A.1	6.24022	6.77499	6.5784	6.57858	6.7133	6.76437	7.00878	6.93834	7.04941	7.0731	7.0968	7.07706		WBGene00010641	crml-1	7.27342	7.28949	7.29124	7.18421	7.2318	7.14342	7.26394	7.34818	7.21467	7.25443	7.11113	7.27398
WBGene00004456	rpl-43	8.92114	9.04978	9.04783	9.00414	9.3233	9.11596	8.67787	9.02815	8.86221	8.92942	8.77853	8.80813		WBGene00006963	xpa-1	5.02564	5.06218	5.07338	4.92149	4.96895	5.0232	5.20028	4.92863	5.08961	5.03795	5.02663	5.06589
WBGene00006964	xrn-2	6.15933	6.74341	6.58599	6.45886	6.60187	6.72641	6.8489	6.81587	6.85858	6.9045	6.99338	6.97954		WBGene00010642	mks-6	-0.354558	0.045481	0.130664	-0.482961	-0.375911	-0.0727286	-1.42565	0.187929	-1.13554	-0.355295	-0.414895	-0.0396424
WBGene00012979	Y48B6A.5	3.4916	3.63008	3.55746	3.49625	3.30681	3.69537	4.53271	4.1761	4.3857	4.32535	4.5566	4.27056		WBGene00010644	K07G5.5	2.14335	2.03839	1.96311	2.95945	2.66512	2.79736	1.33238	1.28019	1.52743	2.36006	2.36871	2.45939
WBGene00012980	efhd-1	4.62956	4.91269	4.56811	4.44618	4.65415	4.31292	4.58041	4.42258	4.52847	4.41628	4.34503	4.56519		WBGene00010870	let-522	3.35187	3.45786	3.25488	3.34748	3.5747	3.54655	2.90895	2.99528	3.1481	2.99367	3.15973	3.1817
WBGene00000037	ace-3	0.92912	0.217696	0.289183	0.683261	0.256654	0.732905	0.972878	0.716666	0.962618	1.08723	1.18079	1.0887		WBGene00194654	M05B5.7	0.217348	0.522803	0.406299	0.235268	0.404776	0.366156	0.417627	-0.410709	0.700964	0.501341	0.47819	0.454172
WBGene00001992	hot-7	-0.54151	-1.9953	-0.558814	-0.221162	-1.22334	-0.933358	-0.692254	-0.668988	-1.21492	-1.32306	-0.594991	-1.26045		WBGene00010869	M05B5.1	3.84326	3.91802	4.03079	3.72019	3.96622	3.88869	4.02799	4.22985	4.17432	3.67604	3.98525	3.7054
WBGene00012981	Y48B6A.10	-2.50087	-1.9953	-1.44017	-2.33664	-3.8863	-1.36946	-0.329684	-1.71629	-0.477955	-0.285581	-0.429932	-0.523487		WBGene00010873	trpa-2	2.50745	3.02051	2.77755	1.85746	1.5186	1.51223	1.74428	1.69841	1.92336	1.06461	1.276	1.37907
WBGene00050948	Y48B6A.16	-0.626399	-2.64737	-0.93321	-1.59967	-0.613286	-0.598939	-0.329684	-0.765203	-0.321836	0.31166	-0.0246757	-1.26045		WBGene00010871	M05B5.3	2.57041	2.75243	2.6242	2.01405	2.36659	2.27462	2.48124	2.90709	2.6669	1.72987	2.28237	2.14655
WBGene00012984	Y48B6A.13	3.44555	3.63538	3.76517	3.7995	3.77903	4.01679	3.92161	3.74095	3.87052	4.04189	4.03481	4.04593		WBGene00010872	M05B5.4	3.95366	3.93721	3.92531	4.0567	3.91044	4.07385	3.87706	3.46282	3.97796	4.04812	4.00464	3.9622
WBGene00012983	men-1	6.96606	7.41197	7.23653	7.22878	7.28841	7.33078	7.29009	7.34782	7.33252	7.18161	7.28078	7.28883		WBGene00001949	hlh-2	3.05437	3.13793	2.98077	2.83431	3.08352	3.03161	3.65431	3.3699	3.36999	3.23938	3.20737	3.49793
WBGene00012982	jmjd-2	3.73222	4.14332	4.27913	4.16409	4.20293	4.3456	4.47423	4.38104	4.42756	4.49645	4.50144	4.35426		WBGene00000637	col-61	2.23689	2.4229	2.23441	1.48171	0.678537	1.33024	1.02605	0.999167	1.39101	0.216611	0.521911	0.322928
WBGene00001971	hmg-1.1	7.06497	7.32314	7.27534	7.42731	7.74714	7.75725	7.65001	7.74519	7.84333	7.89139	7.90062	8.00198		WBGene00007252	mlt-2	1.49127	1.26787	1.26356	1.92916	1.90093	1.85327	0.994684	1.05992	0.881537	1.81896	1.78674	1.9967
WBGene00013213	Y54G11A.2	5.20956	4.98925	4.96743	5.02384	5.10711	5.07349	5.03411	5.1946	5.07312	5.27998	4.98724	5.22911		WBGene00007253	C01H6.3	0.413268	1.44987	0.927131	-1.04484	-0.803332	-1.04102	-0.869255	-0.785104	-0.772967	-1.65786	-2.73682	-1.56689
WBGene00235256	Y54G11A.19	-0.116204	0.273191	0.24264	0.326326	-0.341984	0.692828	1.31801	1.27163	1.68738	1.02893	1.1288	1.14165		WBGene00007254	C01H6.4	3.32168	3.71957	3.5528	3.63162	3.40747	3.49881	3.02992	3.06363	3.22369	3.3087	3.1735	3.64714
WBGene00013212	Y54G11A.1	4.31647	4.38605	4.54672	4.39581	4.5103	4.63452	5.34776	5.00344	5.34332	5.41983	5.32568	5.31949		WBGene00003622	nhr-23	5.79299	5.77126	5.75567	5.89432	5.83304	5.811	5.93242	6.10251	5.82695	5.9266	5.93611	5.95159
WBGene00013214	Y54G11A.3	5.14379	5.25349	5.24042	5.06803	5.07466	5.32362	6.20947	5.93284	6.12281	6.20997	6.20257	6.07217		WBGene00007255	cnnm-4	3.90969	4.18202	3.98952	3.72523	3.84846	3.79517	3.97272	4.16218	4.25514	3.57736	3.72495	3.85542
WBGene00013215	Y54G11A.4	1.76384	2.1819	1.91923	1.87714	1.76714	1.8192	1.02395	1.81144	1.07926	0.998872	1.15503	1.11541		WBGene00007256	swsn-9	6.80313	6.85863	6.79488	6.55188	6.67268	6.47262	6.77374	6.7884	6.69283	6.73303	6.61222	6.7117
WBGene00013216	Y54G11A.7	4.01045	4.0786	3.96475	3.99129	4.26851	4.17061	3.61933	4.02247	3.77862	4.27294	3.9845	4.23445		WBGene00007257	C01H6.8	1.90359	1.64918	1.59239	2.43936	1.97531	2.05747	1.88777	1.14651	1.6117	2.4068	2.25672	2.30565
WBGene00000831	ctl-2	7.66026	8.1511	7.78294	7.89017	8.07816	7.69076	6.59077	7.15797	6.43954	5.99745	6.55691	6.65187		WBGene00007258	hasp-1	5.388	5.5819	5.5054	5.26415	5.30519	5.26752	5.51962	5.5757	5.37828	5.36525	5.21654	5.40296
WBGene00000830	ctl-1	1.90664	2.40946	2.01926	2.10077	2.22222	1.85596	0.717621	1.09106	0.174122	0.210376	0.510362	1.19272		WBGene00011062	R06C7.2	3.49398	3.58494	3.58549	3.12126	3.3131	3.35726	3.5928	3.38185	3.38204	3.38654	3.3717	3.03565
WBGene00013220	ctl-3	0.669057	0.92031	1.55031	1.17994	1.15809	0.771899	1.69416	1.41024	1.46958	1.32383	1.57978	1.19272		WBGene00011061	wago-1	9.73881	9.57254	9.6807	9.72991	9.77028	9.67722	9.86948	9.98562	9.85284	9.75086	9.74206	9.73827
WBGene00013221	Y54G11A.14	-0.0560832	-0.0971773	-0.133508	-0.149012	-0.261814	0.692828	1.07328	0.88461	0.992675	0.998872	1.01883	1.33591		WBGene00000963	dhp-1	3.81753	3.74592	4.07749	5.34338	5.2907	5.31577	3.26497	3.58671	3.48617	5.05455	5.18799	5.35338
WBGene00013217	ddl-3	4.7183	4.76565	4.69884	4.64445	4.76594	4.8907	4.75872	4.90917	4.95405	4.85842	4.89297	4.91614		WBGene00011063	cpg-3	8.0609	8.01183	8.15644	8.06654	8.0388	8.09975	8.37573	8.08423	8.38644	8.33054	8.25905	8.12218
WBGene00013218	Y54G11A.9	3.54595	3.32335	3.21578	3.42713	3.19051	3.3013	3.41925	3.23168	3.20975	3.61637	3.35214	3.13839		WBGene00011065	R06C7.6	1.06535	1.14124	1.37459	0.937882	1.20905	1.03533	0.595414	0.132433	0.305036	1.03516	0.931556	0.755039
WBGene00002996	lin-7	3.90096	3.98198	3.83742	3.98328	3.82105	3.79811	4.03177	3.97859	4.15929	4.21855	4.19509	3.91138		WBGene00011064	adsl-1	6.64757	6.62365	6.6081	6.83109	6.9045	6.86352	6.78524	6.82988	6.73571	6.9732	7.03254	7.03368
WBGene00185067	Y54G11A.17	4.87321	4.5992	4.62365	4.7684	4.75635	4.74398	4.41088	4.61403	4.66539	4.58763	4.37603	4.44394		WBGene00003041	lin-61	6.13165	6.18563	6.20729	5.99068	6.06192	6.11358	6.25383	6.16521	6.20728	6.09123	6.07833	6.18525
WBGene00013219	Y54G11A.11	5.02531	4.89731	4.83252	4.98228	5.01758	4.87288	4.92917	4.99612	5.17821	5.21283	5.08428	5.05545		WBGene00000275	bub-1	7.70701	7.7485	7.75014	7.74104	7.80693	7.73563	7.80246	7.94973	7.80516	7.76994	7.74079	7.81567
WBGene00011050	agl-1	5.80747	6.2804	6.16794	6.08356	6.22091	6.22124	6.27945	6.23751	6.21891	6.19264	6.23136	6.20638		WBGene00011066	ztf-15	5.7483	5.65092	5.69277	5.74958	5.67687	5.68986	5.83838	5.84425	5.74652	5.92761	5.68524	5.83198
WBGene00011051	pfs-2	5.22175	5.76262	5.50973	5.51927	5.70553	5.66656	5.72487	5.80779	5.97255	5.97639	5.9128	5.86342		WBGene00002348	myo-1	5.85753	5.34819	5.25124	5.65626	5.79965	5.57177	5.40053	5.11911	4.94077	5.13309	5.48304	5.28302
WBGene00011047	R06A4.2	4.09574	4.44463	4.44247	4.31521	4.38827	4.5696	5.01845	4.9381	5.11301	5.09879	5.00717	5.10795		WBGene00006656	twk-1	4.01153	4.0648	4.01716	3.75019	3.8445	3.94915	3.86843	3.71975	3.83628	3.50403	3.69661	3.7054
WBGene00002076	imb-2	6.42757	6.80883	6.79345	6.62433	6.71763	6.87428	7.10346	7.0245	7.24938	7.27666	7.14586	7.22471		WBGene00077548	F21C3.7	1.69338	1.55296	2.04597	1.48171	1.15887	1.53345	1.33238	1.20148	1.52743	1.46867	1.75044	1.19114
WBGene00000059	acr-20	0.351575	0.61136	0.194546	0.221357	0.551101	-0.502723	0.20083	0.104736	-0.249686	-0.616787	0.382982	-0.367368		WBGene00009002	hint-1	5.75848	5.72234	5.79413	5.5494	5.49793	5.66123	5.67486	5.38111	5.74419	5.60455	5.57282	5.60598
WBGene00003220	mes-2	4.48022	4.59103	4.61682	4.47215	4.59078	4.67365	5.33265	5.1392	5.40748	5.43394	5.39197	5.40048		WBGene00004324	rde-2	5.78306	5.78192	5.77503	5.59695	5.66455	5.58453	5.81276	5.79819	5.77764	5.77454	5.53731	5.80457
WBGene00009179	kbp-3	4.49286	3.65118	4.09817	4.24331	3.87967	3.91595	4.32948	4.15325	4.48948	4.59518	4.20454	4.41466		WBGene00009004	pfd-6	6.42219	6.372	6.47551	6.13127	6.12455	6.33591	6.55264	5.99771	6.46897	6.32057	6.31652	6.21794
WBGene00009180	nurf-1	7.74798	8.14994	7.66629	7.48265	7.65979	7.42973	7.72016	7.71764	7.71201	7.59785	7.67222	7.61971		WBGene00009005	F21C3.6	1.28148	1.42834	1.309	1.30431	1.39397	1.09363	1.22836	1.08936	1.34251	1.20344	1.22401	1.11383
WBGene00009182	F26H11.4	2.19339	2.49364	2.28345	2.2008	2.19407	2.55989	3.5942	3.00981	3.32054	3.28389	3.41318	3.32737		WBGene00008762	ztf-2	0.413268	0.912214	0.526593	0.177552	-0.16946	-0.00999286	-0.155559	0.0747179	0.58067	-0.355295	0.47819	0.535472
WBGene00194892	dsb-2	2.75966	2.70009	2.71704	2.94876	2.66316	3.0066	3.76155	3.2379	3.70791	3.92687	3.87039	3.75874		WBGene00005131	srd-53	-0.609815	-0.0122345	0.320142	-2.26723	-1.41339	-1.65769	0.319779	0.482376	0.700964	-2.10532	-1.84374	-1.56689
WBGene00001371	exl-1	5.25624	5.41178	5.19225	5.33343	5.50816	5.27355	4.93585	5.02517	5.00102	5.08455	5.01793	4.97385		WBGene00008770	F13G3.12	1.96737	1.90444	1.81347	1.80125	1.97531	2.1149	1.30707	1.51529	1.69131	1.90286	2.1353	1.9677
WBGene00004048	plx-2	3.20879	3.60867	3.14795	3.37302	3.67594	3.43486	2.81146	3.0457	2.55767	2.70048	2.96424	2.8189		WBGene00008764	dylt-1	5.78858	5.74102	5.73397	5.72838	5.79965	5.7669	5.84059	5.82906	5.89368	5.91554	5.91166	5.89302
WBGene00010550	K04B12.2	4.06222	4.48338	4.19912	4.42269	4.58537	4.38071	3.54697	3.57403	3.29061	3.32686	3.53304	3.56398		WBGene00008765	ttx-7	6.01766	6.13585	6.08036	5.70941	5.70446	5.76016	5.8603	5.71681	5.93618	5.8756	5.73369	5.80046
WBGene00010551	smg-8	4.70098	4.88401	4.83448	4.63937	4.80369	4.95141	5.25461	5.10048	5.18311	5.20133	5.22712	5.21528		WBGene00008766	F13G3.6	4.68273	4.81289	4.92074	4.62489	4.68187	4.72198	4.83451	4.75348	4.89946	4.62137	4.61695	4.67992
WBGene00013222	dmsr-6	1.22402	1.91159	1.53107	1.3638	1.70864	1.22958	0.778375	0.643602	0.275405	0.101442	0.735654	0.65101		WBGene00008767	F13G3.7	5.09509	5.11705	5.05849	4.97541	5.04518	5.13499	4.96566	5.05899	4.85909	4.98504	4.91218	5.06931
WBGene00007545	C13B4.1	5.99765	6.46376	6.13567	6.08729	6.29402	6.12287	6.12646	6.1009	6.14389	5.96089	6.07357	6.05502		WBGene00008769	mrpl-13	5.01247	5.08644	5.12829	5.24144	5.22209	5.27226	5.18646	4.69483	5.08778	5.29401	5.24127	5.23667
WBGene00006856	usp-14	7.41551	7.71002	7.46593	7.20015	7.27294	7.21617	7.39384	7.43768	7.45767	7.40038	7.25714	7.33928		WBGene00001136	eat-5	0.0506983	-0.983088	-0.572943	0.395732	0.171577	-0.20703	-0.558914	-2.08056	-0.242452	0.268142	-0.117913	0.0735682
WBGene00010758	vnut-1	4.35296	4.57179	4.48808	4.45199	4.38516	4.66591	4.73593	4.72	4.64424	4.48565	4.71486	4.59159		WBGene00003236	mif-3	3.65758	3.69724	3.71352	3.43012	3.29579	3.27777	3.81107	3.61735	3.66444	3.6808	3.492	3.51307
WBGene00010759	cysl-2	4.33343	3.38132	3.62252	3.63554	3.52025	3.61722	3.90808	4.0859	4.14598	4.04557	3.99905	4.06662		WBGene00008768	F13G3.10	5.21981	5.19563	5.28148	5.21479	5.34501	5.3772	5.26414	5.03081	5.45443	5.26893	5.34988	5.15702
WBGene00000972	dhs-8	1.44815	1.74494	1.60652	0.221357	0.938124	0.425723	0.0113526	0.88461	0.174122	-1.17867	-0.995529	-0.523487		WBGene00009915	F52A8.1	6.37887	6.14331	6.17774	6.64931	6.52015	6.58865	6.47166	6.22031	6.47461	6.56679	6.59633	6.48039
WBGene00010760	K10H10.4	4.88284	2.57318	3.87605	4.69923	3.46242	3.9881	2.89614	3.18739	4.41374	4.07468	2.72256	3.09877		WBGene00001680	gpb-2	3.89747	3.88283	3.94703	4.15343	4.16999	4.11314	3.7975	3.81095	3.61935	3.9251	3.92546	3.95483
WBGene00010761	K10H10.5	-0.626399	-3.1328	-0.478644	-0.377281	-0.613286	-0.171517	0.1092	0.104736	0.868495	0.495106	0.960527	0.128589		WBGene00009916	F52A8.3	1.17746	1.0873	0.773508	0.628932	0.528511	0.543943	-0.086846	-0.495598	-0.242452	-0.706767	0.010411	-0.609958
WBGene00010763	K10H10.7	1.81302	0.92031	1.40993	1.52686	1.09859	1.3375	1.77092	1.7777	1.84397	2.06564	1.56029	2.02671		WBGene00009917	glb-18	2.10132	2.10777	1.96311	2.24232	2.08688	2.1149	1.38171	1.61988	1.90677	1.99749	2.04828	2.18485
WBGene00010765	K10H10.10	1.95126	-0.245276	0.819697	1.33893	0.0833219	0.37597	0.20083	0.259459	0.962618	-0.285581	-0.429932	0.277967		WBGene00009918	gcsh-2	5.40394	5.3667	5.41866	6.15577	6.19861	6.31385	5.34254	5.13155	5.34789	6.22682	6.24332	6.12824
WBGene00194888	K10H10.13	-1.58333	-1.9953	-2.51817	-1.80612	-3.14934	-2.64956	-0.395273	-0.57879	-0.477955	-1.66409	-1.93895	-2.48285		WBGene00009919	kbrl-1	5.69397	5.71791	5.74331	5.81846	5.87542	5.91065	5.69329	5.80264	5.7171	5.97586	5.83466	5.89784
WBGene00010194	btb-19	3.06053	2.21061	2.6562	2.96511	2.6002	2.78625	3.5294	3.41847	3.60465	3.91082	3.63441	3.54935		WBGene00002136	inx-14	6.52643	6.65063	6.70105	6.55259	6.59283	6.61439	6.77142	6.61071	6.78588	6.66797	6.61032	6.68633
WBGene00010193	btb-20	3.39799	2.59512	2.83938	3.3168	2.7814	2.95671	3.66429	3.48795	3.66656	3.69814	3.80563	3.7714		WBGene00008541	F07A5.2	6.43423	6.37833	6.49222	6.21614	6.29252	6.45675	6.40463	6.58574	6.55529	6.11605	6.59825	6.43609
WBGene00010195	pot-2	2.72581	1.74494	2.13845	2.29434	1.85965	2.27779	3.14713	2.61999	3.16425	3.30246	2.96424	3.1706		WBGene00008542	scav-6	3.88514	3.96738	4.03418	4.59213	4.46668	4.68927	3.39077	3.518	3.28272	4.35262	4.44024	4.40769
WBGene00010196	F57C2.4	2.60067	0.653795	2.74236	2.54328	2.06011	3.03092	3.61933	3.69649	3.86647	4.13119	3.70713	3.86883		WBGene00006306	sue-1	1.81969	1.68594	1.9344	2.01405	2.12659	1.90302	1.79977	1.67918	1.31764	1.81896	2.19053	1.86135
WBGene00010197	F57C2.5	6.65872	6.8731	6.71837	6.67924	6.75484	6.66688	6.1611	6.37998	6.3172	6.20009	6.10503	6.20715		WBGene00006754	unc-15	10.5319	10.3964	10.326	10.8022	10.8556	10.6313	10.4978	10.7041	10.3172	10.7053	10.7474	10.5406
WBGene00010198	spat-1	4.34183	4.45966	4.56102	4.50326	4.37892	4.7707	5.09509	5.01616	5.17494	5.37811	5.22093	5.23521		WBGene00007597	C15A11.2	2.87478	2.14784	2.56924	2.28394	2.63789	2.52818	2.42353	2.81315	2.78956	2.45206	2.67982	2.52057
WBGene00007312	C04H5.1	4.47768	4.41718	4.39538	4.34986	4.46978	4.46641	4.60996	4.43886	4.59856	4.62008	4.69265	4.70808		WBGene00004944	sol-1	0.458356	0.045481	-0.416824	0.712589	0.120047	0.457786	-0.869255	-0.18244	-0.48346	0.0499615	-0.117913	0.685498
WBGene00007313	clec-147	0.80494	-0.0971773	1.20672	1.0326	0.67848	1.50886	2.22831	2.04215	2.53742	2.76441	2.55537	2.35285		WBGene00007598	C15A11.4	3.15366	3.09073	3.00858	1.89376	1.94602	1.95112	3.31026	3.03366	3.37603	1.65442	1.82214	1.62177
WBGene00007315	C04H5.7	1.81302	-0.410335	1.74653	1.48212	1.3991	1.97771	3.08234	2.88857	3.01115	3.3086	2.88025	3.10545		WBGene00000596	col-7	6.00821	5.72786	5.64927	6.93924	6.73609	7.15887	5.36417	5.11375	5.02769	6.14132	6.11537	5.64886
WBGene00007314	gcy-29	-0.812812	-1.75429	-1.16454	-1.4191	-0.716379	-0.813063	-1.29798	-2.16375	-1.51978	-0.816096	-0.781405	-0.608376		WBGene00000638	col-62	5.39091	4.89367	4.84177	6.5123	6.2497	6.48015	4.4656	4.23973	4.19153	5.43031	5.53597	5.19349
WBGene00007316	nlp-41	2.06392	2.02909	2.21277	2.00914	2.48874	1.874	1.82951	1.45363	1.02212	1.2492	0.803558	1.31301		WBGene00007599	C15A11.7	4.12074	3.97854	4.16351	4.60039	4.26201	4.49476	3.38473	3.21155	3.39399	4.13742	4.09787	4.25704
WBGene00003392	mog-4	5.34392	5.76141	5.62422	5.56825	5.80776	5.82906	5.93877	5.91258	6.00425	6.07422	6.11925	6.1017		WBGene00006752	unc-13	5.10399	5.42222	5.14091	4.99016	4.87104	4.83095	4.41615	4.65107	4.45941	4.79829	4.77436	4.92402
WBGene00044053	C01G12.12	0.704246	1.14518	0.998403	0.722255	0.832514	1.08224	1.23375	1.3426	1.21294	0.936811	1.25543	1.03373		WBGene00004958	spe-4	4.27362	4.22324	4.22703	3.90936	3.77123	3.88869	3.97272	4.23973	4.16737	3.56711	4.09063	3.69659
WBGene00007242	madf-5	3.37633	3.64593	3.32592	3.58355	3.70116	3.41036	2.18409	2.58139	1.93966	1.81272	2.23713	2.61869		WBGene00003074	lars-2	5.88565	5.83197	5.95286	6.00111	6.04389	5.9924	5.85157	5.88889	5.85423	6.01786	5.89721	6.00073
WBGene00044333	C01G12.13	1.89145	0.735095	1.34533	1.59147	0.757552	1.76225	2.24992	1.96927	1.92414	2.2038	2.32062	2.10878		WBGene00013994	ZK524.4	6.40573	6.34064	6.24651	6.17709	6.21942	6.18319	6.38964	6.47577	6.3078	6.28505	6.20276	6.2973
WBGene00007243	nspb-7	1.12362	-1.9953	0.144793	0.274796	-0.613286	0.37597	-2.36211	-0.493901	0.41513	0.618841	-0.781405	-0.698574		WBGene00012136	T28F4.1	3.68154	3.48419	3.35034	3.62624	3.70282	3.83843	3.31661	3.21155	3.20346	3.50939	3.3717	3.45156
WBGene00007249	C01G12.9	2.3122	1.17463	2.20065	1.67335	1.58402	2.16513	2.87543	2.71221	2.64543	2.83416	2.85647	2.79431		WBGene00012138	T28F4.3	3.40466	3.47372	3.49007	3.09032	3.12332	3.07566	3.25176	3.29606	3.38802	3.08989	3.28554	3.13028
WBGene00007250	nspb-8	2.44295	-0.0284646	1.79572	2.17292	0.903773	2.36963	1.70984	1.65294	2.36431	2.47887	2.14852	1.69596		WBGene00012139	T28F4.4	3.59838	3.77607	3.69224	3.41147	3.39125	3.53608	3.32294	3.44015	3.32701	3.32704	3.3717	3.40904
WBGene00007251	nspb-9	1.1747	-1.9953	0.289183	0.515804	-0.716379	0.732905	-1.29798	-0.668988	0.323499	0.406297	-0.147532	-0.295218		WBGene00012140	T28F4.5	7.09398	7.03773	7.2287	6.71987	6.52263	6.7159	7.05746	6.78053	6.93848	6.72613	6.65089	6.51463
WBGene00007244	C01G12.3	2.96945	1.99648	2.6562	2.72706	2.09098	2.97353	3.61933	3.35123	3.68968	3.70747	3.59663	3.44789		WBGene00007042	pbrm-1	7.46061	7.24631	7.38208	7.47965	7.4752	7.29204	7.5198	7.60928	7.40749	7.51524	7.26459	7.45597
WBGene00007245	C01G12.5	-0.915906	0.427914	0.0398231	0.326326	0.0833219	-0.0306548	-2.65161	-0.337782	-2.79988	-2.11155	-2.46946	-1.26045		WBGene00007740	C26C6.6	1.46941	1.29192	1.55516	1.1327	1.1331	1.30578	1.30707	0.526097	1.46083	0.702038	1.32619	1.44368
WBGene00007246	nspb-10	1.69553	-1.9953	0.721294	1.50466	-0.613286	1.41345	-0.0401777	0.819759	1.02212	1.50583	0.291352	0.369598		WBGene00007741	glb-8	-0.434729	-0.58255	-0.344674	0.712589	0.120047	0.366156	0.159315	-0.330539	-2.06842	-0.207196	-0.900322	-0.162499
WBGene00007247	C01G12.7	0.595993	1.44009	1.10632	1.4123	1.80486	0.986024	-0.0936169	-0.00847454	-0.321836	-0.213431	-0.0847967	-0.295218		WBGene00007743	C26C6.9	3.18082	3.2465	3.4999	3.93135	3.80017	3.99957	2.95041	2.7221	3.23702	3.67604	3.72026	3.76561
WBGene00007248	catp-4	5.26805	5.5161	5.69182	5.47	5.47345	6.01425	6.86255	6.537	6.80189	6.88819	6.98792	6.81509		WBGene00001648	goa-1	7.33175	7.40699	7.32689	7.51722	7.57933	7.50738	7.275	7.40673	7.18746	7.45641	7.43543	7.46053
WBGene00006603	tps-2	7.10338	7.74999	7.42157	7.31381	7.57909	7.40203	6.96534	7.10452	6.78963	6.69844	6.99474	7.00522		WBGene00003552	nas-36	1.71211	1.26787	1.309	1.87573	1.20905	1.4241	0.676714	0.482376	0.621893	0.943046	0.684641	0.853442
WBGene00008963	F19H8.2	3.40335	3.63008	2.9949	3.51303	3.67594	2.99016	2.61725	3.48795	2.19366	2.42337	2.63208	2.61869		WBGene00000938	dcp-66	6.57202	6.56627	6.6578	6.52176	6.5356	6.43013	6.71601	6.74339	6.5606	6.626	6.42197	6.62787
WBGene00000188	arl-3	1.40602	1.39076	1.30059	1.33893	1.85965	1.48559	1.25528	1.57649	0.868495	1.32383	1.59902	0.976586		WBGene00012029	T25G3.1	4.22552	4.12293	4.22703	3.87799	3.98074	3.91318	4.33395	4.10926	4.46508	4.04073	4.18884	4.00564
WBGene00008964	mltn-9	4.62727	4.62075	3.68041	4.54192	4.29857	3.69537	2.64199	3.60323	2.92804	2.9088	2.93426	3.32164		WBGene00000496	chs-1	8.21704	8.00093	8.12323	8.17698	8.14916	8.00587	8.51902	8.38695	8.30137	8.39607	8.14876	8.25563
WBGene00008965	mltn-10	0.259944	-0.500533	0.289183	0.722255	0.361623	0.651605	2.03021	1.65294	2.04381	2.38902	2.12217	2.12202		WBGene00012030	T25G3.3	7.57953	7.63089	7.61307	7.37482	7.37983	7.47211	7.61408	7.57294	7.59901	7.37207	7.31477	7.4445
WBGene00007999	tag-297	8.42386	8.75693	8.18909	8.30471	8.43158	7.8839	5.97815	7.02675	5.84655	5.00361	5.54859	6.07812		WBGene00012031	T25G3.4	7.51963	7.51755	7.56558	7.56899	7.67282	7.6826	7.59231	7.69138	7.60673	7.63814	7.67242	7.72299
WBGene00007998	C38C6.5	1.19957	1.48779	0.46165	0.833286	0.67848	0.60917	1.35837	1.03503	1.38145	1.1972	1.47956	1.06148		WBGene00008411	mans-1	6.64392	6.78271	6.70371	6.61643	6.68381	6.63724	6.72977	6.77544	6.71502	6.72786	6.69572	6.74679
WBGene00007996	C38C6.3	3.74917	2.91596	2.90062	3.12643	2.89068	2.65682	0.0113526	2.2897	0.931921	-0.213431	-0.213121	1.14165		WBGene00008412	D2030.2	6.03358	6.22441	6.07872	6.24715	6.34326	6.39506	6.08634	6.11688	6.02337	6.25343	6.40455	6.31611
WBGene00000225	atgp-2	4.72474	4.9105	4.96743	4.93119	5.23004	5.19861	5.48623	5.3186	5.48882	5.49309	5.66382	5.59812		WBGene00008413	D2030.3	6.09821	6.17759	6.17467	6.12365	6.14403	6.2343	6.14911	6.1487	6.12544	6.1525	6.11001	6.2484
WBGene00006787	unc-52	8.62146	8.76663	8.82495	8.72788	8.78339	9.08521	9.16239	9.12579	9.28867	9.33257	9.40718	9.31648		WBGene00008414	D2030.4	6.0803	6.03795	6.20654	6.40244	6.30339	6.45952	6.21098	5.82578	6.35211	6.50369	6.44841	6.35513
WBGene00013852	hhat-1	5.25624	5.30266	4.92016	5.08496	5.06886	4.57513	2.65014	4.1166	2.81483	1.89662	2.42131	3.26311		WBGene00008415	mce-1	4.80777	4.70733	4.96755	5.12031	5.07255	5.35354	4.95551	4.52475	4.9182	5.25303	5.30835	5.27417
WBGene00010491	K02B7.3	4.68566	4.07079	4.29061	4.40183	4.30517	4.02891	3.73497	3.96366	3.95309	3.99697	3.84241	3.90756		WBGene00008421	D2030.12	0.702775	0.848789	0.526593	0.829629	0.678537	0.810458	0.319779	0.0747179	0.494513	0.625076	0.564347	0.574466
WBGene00007478	C09F9.1	1.58659	0.61136	1.40993	1.28785	0.718558	1.31126	2.16146	1.6897	1.82739	2.1225	2.09532	1.99828		WBGene00004178	prg-1	7.94391	7.87974	7.95632	7.90783	7.97202	7.93015	8.11203	8.22291	8.13892	8.04177	8.03879	8.08067
WBGene00007479	C09F9.2	4.23459	4.91705	4.0483	4.74018	4.98097	4.28623	2.35339	4.1761	1.90846	1.44024	2.57493	3.59753		WBGene00008417	D2030.7	6.09197	6.02993	6.06472	6.02994	6.08646	5.98568	6.14287	6.11061	6.1317	6.16954	6.10553	6.17972
WBGene00007480	glna-1	2.93283	2.75959	3.13527	3.11182	3.14712	3.54026	3.81327	3.51381	3.62398	3.65543	3.71155	3.54935		WBGene00008420	D2030.11	3.71908	3.76322	3.90325	3.57686	3.72886	3.59277	3.87706	3.44015	3.7177	3.74131	3.75274	3.73582
WBGene00013187	npr-34	-2.50087	-1.9953	-1.60063	-1.59967	-1.77083	-2.64956	-1.73407	-0.668988	-1.35931	-0.816096	-0.685189	-1.56531		WBGene00008418	D2030.8	5.85331	5.93959	6.02867	5.94924	5.93161	5.87057	6.05342	6.06039	5.9705	6.06233	5.93611	6.03346
WBGene00013188	smg-9	2.82506	3.11892	2.97368	2.81987	3.23264	3.18333	3.01451	2.9952	2.98895	3.02521	3.00807	2.84308		WBGene00008419	wdr-23	6.85569	6.78748	6.77528	6.26111	6.21789	6.12148	6.99493	6.88811	6.89762	6.25343	6.17649	6.13396
WBGene00006381	tac-1	4.93561	5.02808	5.233	5.0509	5.21786	5.14206	5.34901	5.4287	5.53295	5.46175	5.42603	5.40725		WBGene00000084	aex-1	3.70512	3.85888	3.74692	3.85516	3.95524	4.0409	3.42058	3.47403	3.57281	3.57224	3.50295	3.76139
WBGene00013189	Y54E2A.4	7.09553	7.50074	7.42451	7.35975	7.42147	7.58217	7.53698	7.46378	7.67194	7.61374	7.7194	7.60594		WBGene00003071	lrp-1	6.47251	5.89023	6.3191	6.01971	5.65327	5.66364	6.17032	6.32381	6.23909	5.63185	5.51584	6.11507
WBGene00013190	Y54E2A.5	1.50912	0.61136	1.10632	1.67335	1.09859	1.22958	2.37322	1.74314	2.40957	2.47887	2.04009	2.2956		WBGene00009254	capg-1	7.34307	7.29322	7.36605	7.18237	7.19141	7.12258	7.35783	7.42525	7.23224	7.22377	7.02021	7.26656
WBGene00013192	Y54E2A.7	2.84096	2.53962	2.574	2.83773	2.56765	2.86951	3.47538	3.33971	3.56018	3.57112	3.83026	3.65784		WBGene00009140	F26A3.1	4.96444	5.00696	5.006	4.67528	4.62062	4.72659	5.09699	4.93473	5.15426	4.76505	4.69303	4.74546
WBGene00013193	Y54E2A.8	3.3926	3.67198	3.67165	3.70045	3.63987	4.04889	4.73784	4.51765	4.85935	4.86051	4.79002	4.82802		WBGene00009141	ncbp-2	6.11327	6.02635	6.02015	6.1464	6.09816	6.07159	6.26948	6.24913	6.27507	6.20137	6.029	6.09006
WBGene00013194	Y54E2A.9	3.25105	2.68993	2.96654	2.92389	2.48874	3.24005	3.82051	3.74095	3.99824	3.82776	3.85447	3.65329		WBGene00004508	rrf-1	6.07397	6.06436	6.11276	5.81373	5.83304	5.8347	6.48724	6.54315	6.38914	5.84093	5.57152	5.90837
WBGene00013195	Y54E2A.10	0.519031	-0.0971773	0.578689	0.326326	1.09859	0.88293	0.244552	0.56664	0.174122	0.451385	0.989971	1.00544		WBGene00001214	ego-1	7.47474	7.42239	7.47473	7.53815	7.54677	7.39234	7.48036	7.58687	7.40122	7.47879	7.32792	7.55708
WBGene00001225	eif-3.B	7.62856	8.23974	7.94932	7.89578	8.08823	8.02071	8.17961	8.15643	8.17525	8.12174	8.2485	8.19164		WBGene00009142	F26A3.4	5.09152	5.28819	5.1994	5.74586	5.80985	5.79242	5.2886	5.46071	5.13481	5.75662	5.95018	5.70704
WBGene00013196	tbc-20	4.34741	4.74372	4.66174	4.71623	4.64897	4.85256	5.10402	5.03948	5.08538	5.18974	5.1477	5.07089		WBGene00009143	F26A3.5	4.2893	4.41608	4.57738	4.11551	4.10522	4.3104	4.11807	4.69961	4.55296	3.58754	4.08336	3.9949
WBGene00012180	W01D2.3	2.46363	1.87619	1.87415	2.26822	1.66828	2.52607	3.29481	2.95046	3.02576	3.21365	3.40227	3.09206		WBGene00009145	F26A3.7	4.60717	4.53167	4.70823	4.62219	4.69073	4.66784	4.93501	4.80541	4.88894	4.86675	4.84492	4.80815
WBGene00012182	osta-3	3.27465	3.19991	3.56693	3.46785	3.45057	3.75983	3.99704	3.97114	4.31906	4.5178	4.2356	4.36543		WBGene00011975	T24B1.1	6.20954	6.26977	6.35948	6.2304	6.21789	6.21801	6.33355	6.45259	6.31881	6.28661	6.1567	6.41879
WBGene00012179	W01D2.1	8.49341	8.10882	8.27326	8.34333	8.55049	8.40968	7.90351	8.40826	8.24967	8.44382	7.93462	8.26152		WBGene00011972	T23G11.7	6.52179	6.51165	6.47426	6.07212	6.02737	6.06158	6.71661	6.75031	6.71085	6.10635	6.08199	6.11507
WBGene00003651	nhr-61	2.63755	2.59512	2.71704	2.65834	3.01657	2.89623	2.53161	2.64828	2.53742	2.63359	2.84039	2.8189		WBGene00011970	rlbp-1	5.26967	5.42086	5.2144	4.99643	5.12087	5.0344	5.38246	5.39296	5.37678	5.23858	5.15539	5.19662
WBGene00000399	cdh-7	3.05372	3.27659	2.32871	3.03647	3.30022	2.5487	0.654196	2.91209	0.225652	0.0437266	1.01883	2.31877		WBGene00011971	lron-9	3.78693	3.34172	3.32291	3.41771	2.9644	2.99384	2.38776	2.40838	2.76216	2.97828	3.05201	3.36524
WBGene00011042	R05H10.1	2.6646	2.35905	2.8931	2.3943	2.34251	2.85142	3.06416	3.18739	3.32054	3.04004	3.29431	3.07855		WBGene00011969	T23G11.4	4.90665	5.01781	4.90972	4.55578	4.67965	4.64852	4.99963	4.88941	5.01227	4.7939	4.6295	4.878
WBGene00011043	rbm-28	5.91464	6.23221	6.2289	6.05711	6.1439	6.34923	6.61595	6.52179	6.73678	6.70019	6.77504	6.61431		WBGene00001595	gld-1	9.91719	9.7987	9.84235	10.1582	10.1913	10.1177	9.96651	10.1178	9.92468	10.2079	10.1586	10.1359
WBGene00011045	gpx-2	7.45478	7.55247	7.29436	7.22284	7.20799	7.00226	6.69342	6.89621	6.88035	6.5254	6.52897	6.41903		WBGene00001647	gna-2	6.62241	6.61772	6.69411	6.41029	6.53129	6.41663	6.99642	6.76236	6.90495	6.73245	6.5209	6.67572
WBGene00011044	R05H10.3	3.68015	4.23701	4.17454	4.06898	4.23782	4.31622	4.57185	4.56293	4.75799	4.79425	4.59782	4.72118		WBGene00011968	T23G11.1	5.92131	5.77447	5.92759	5.94384	6.03956	6.09586	5.81163	6.05387	5.97349	5.82918	6.19939	6.00341
WBGene00013148	Y53F4A.2	2.13011	1.20348	1.77951	1.43595	1.32315	1.76225	2.30258	2.09791	2.20654	2.2038	2.36624	2.13513		WBGene00009187	F27D4.1	7.60888	7.45836	7.45938	7.97951	7.94451	7.99109	7.74442	7.62256	7.68297	7.99164	8.00235	7.87154
WBGene00000584	cog-1	1.1747	1.17463	1.60652	1.91129	1.42355	1.64111	0.553502	1.19699	1.26313	1.17048	1.25543	1.44526		WBGene00009188	lsy-22	6.18208	6.07739	6.17467	6.27494	6.24595	6.12236	6.24636	6.30118	6.10741	6.30369	6.18247	6.26712
WBGene00010987	R03C1.1	2.56283	3.44312	3.38604	2.33264	2.71361	3.37913	1.39763	2.37117	0.767801	-0.285581	1.1288	2.16101		WBGene00014746	F27D4.3	1.55493	1.61146	1.5739	1.40833	1.97531	1.7483	1.45267	1.47124	1.90677	1.22967	1.76871	1.44368
WBGene00008443	pde-3	3.13334	3.27659	3.41781	3.40333	3.44461	3.43486	3.20913	3.41299	3.20333	3.44861	3.62036	3.46876		WBGene00009191	F27D4.7	4.80994	4.93052	4.82818	4.80958	4.5663	4.70805	4.82116	4.74887	4.78389	4.77399	4.74699	4.8741
WBGene00013149	Y53F4B.1	1.56761	2.10751	2.31753	2.10077	2.16536	2.29127	1.43585	1.72554	1.18718	1.37153	1.6735	1.42405		WBGene00009189	F27D4.4	7.38344	7.38096	7.48497	7.42335	7.48923	7.47588	7.46327	7.50594	7.46455	7.48221	7.46338	7.45434
WBGene00001247	elo-9	4.84195	5.29262	4.9146	5.08683	5.30599	4.87063	4.08686	4.35266	3.89061	3.8864	4.11717	4.19742		WBGene00006518	bckd-1B	6.82535	6.77207	6.90256	7.28501	7.27698	7.4303	6.97247	6.93498	6.90599	7.42234	7.41165	7.46118
WBGene00013150	pole-4	3.84293	3.90502	3.71917	3.82659	3.70615	3.65422	3.47538	3.69197	3.70337	3.8905	3.72912	3.75874		WBGene00077543	F27D4.8	2.34888	2.29787	2.50235	2.36374	2.22743	2.54916	2.39978	2.12534	2.36089	2.83186	2.33234	2.53052
WBGene00013151	nsun-5	3.30362	3.90941	3.53349	3.66085	3.75995	3.87176	4.03489	3.90625	3.94158	4.01586	3.96239	3.8128		WBGene00009190	F27D4.6	4.62951	4.73171	4.71668	4.35563	4.28851	4.49476	4.37411	4.77176	4.49035	4.09525	4.087	4.5268
WBGene00044720	metl-2	2.61923	2.92465	2.75899	2.57559	2.83707	2.85142	2.94995	2.95802	3.01847	2.94865	2.87237	2.99469		WBGene00010291	F58H10.1	1.46941	0.942911	0.836933	0.972233	1.02519	0.844809	0.464169	0.0145969	0.881537	0.878195	0.605569	1.00386
WBGene00013153	Y53F4B.6	-2.21136	-1.75429	-2.51817	-1.80612	-1.3838	-2.28699	-0.777143	-1.09962	-0.963382	-0.36153	-0.429932	-0.160917		WBGene00003818	nsf-1	6.77779	6.81367	6.75951	6.50352	6.60752	6.51524	6.74751	6.79064	6.66166	6.55322	6.50805	6.56148
WBGene00013155	Y53F4B.8	0.669057	1.11513	-0.015672	-1.80612	-1.3838	-1.99749	-0.777143	-0.868297	-0.963382	-3.98602	-4.05442	-2.19334		WBGene00000079	adr-1	6.74404	6.67083	6.69892	6.5973	6.5133	6.48425	6.80006	6.91765	6.75147	6.58277	6.57962	6.55845
WBGene00013156	Y53F4B.9	4.75232	5.2309	5.15974	5.00024	5.09384	5.27694	5.80463	5.65932	5.83207	5.89509	5.84695	5.86637		WBGene00012151	VH15N14R.1	-0.137747	-0.135091	-0.344674	0.395732	0.877846	0.412698	0.962623	0.902952	0.775926	0.584999	1.48925	0.178538
WBGene00013158	Y53F4B.11	4.01746	3.48485	3.43861	3.43888	3.33286	3.63319	4.2646	3.79256	4.10529	4.11026	4.34503	3.88833		WBGene00008401	D2005.6	0.458356	0.255699	0.320142	1.35726	1.2335	1.91923	0.21481	0.0747179	0.0868555	0.584999	1.30131	0.685498
WBGene00194905	Y53F4B.51	-0.385391	-1.54784	-0.558814	-0.648583	-3.8863	-1.36946	-1.73407	-0.868297	-1.21492	-1.87054	-1.55192	-1.95233		WBGene00003746	nlp-8	3.10487	2.81185	2.8016	2.84361	2.84251	2.40696	2.38776	2.61483	2.68646	2.2618	2.56956	2.61711
WBGene00013159	Y53F4B.12	0.899063	0.61136	1.15739	0.96917	1.00447	0.732905	0.807819	0.88461	0.120682	1.08723	0.803558	1.0887		WBGene00008398	D2005.3	5.41541	5.29266	5.32361	4.73902	4.766	4.90404	5.42867	4.90399	5.47144	4.99272	4.84061	4.76666
WBGene00013160	Y53F4B.13	5.33694	5.88345	5.6445	5.77942	5.87801	5.86895	6.06454	5.86917	5.995	6.08231	6.09997	6.05674		WBGene00008399	D2005.4	6.56431	6.52692	6.62785	6.44968	6.43309	6.47194	6.69665	6.71238	6.58491	6.42287	6.37207	6.55601
WBGene00013161	Y53F4B.14	4.31647	3.98198	4.21729	4.19907	4.28195	4.11483	3.968	3.95613	4.20173	3.78437	3.95494	4.01434		WBGene00086551	D2005.7	4.91071	4.94386	5.04008	4.75143	4.85143	4.83309	5.14599	4.92455	5.1941	4.96175	4.94065	4.98318
WBGene00000208	trip-4	4.85961	5.01593	4.86937	4.9641	5.03554	4.9683	5.1055	5.14913	5.17494	5.20792	5.18159	5.12119		WBGene00008400	drh-3	7.26908	7.22617	7.29513	7.11623	7.10997	7.06272	7.33336	7.42705	7.28933	7.12852	6.99764	7.19055
WBGene00044728	Y53F4B.45	3.15257	3.36225	2.90809	3.23153	3.04837	2.7574	3.24186	3.14831	3.1376	3.13982	2.94933	3.1578		WBGene00009271	glna-3	4.49533	4.6848	4.77249	4.4622	4.66399	4.77415	4.61488	4.87681	4.72363	4.45623	4.74007	4.72394
WBGene00013164	Y53F4B.18	5.65732	6.36585	6.14202	6.10123	6.31132	6.15457	5.51887	5.69818	5.51753	5.35309	5.59003	5.69651		WBGene00009270	F30F8.1	6.73948	6.7774	6.74821	6.89348	6.86836	6.79709	6.88001	6.9611	6.85882	6.95268	6.88497	6.88214
WBGene00013165	Y53F4B.19	2.9254	2.44614	3.21578	2.69801	2.51173	3.30795	4.18829	3.83009	4.17248	4.17217	4.33359	4.28828		WBGene00009272	gras-1	5.70453	5.6899	5.73916	5.62421	5.67352	5.67681	5.94888	5.87839	5.89789	5.82057	5.75331	5.841
WBGene00013167	Y53F4B.21	3.79477	4.22651	4.11765	3.93015	4.16717	4.17789	3.92498	4.0007	3.96072	4.06019	4.14033	4.27056		WBGene00009276	F30F8.9	5.31634	5.32943	5.35102	5.31187	5.41082	5.39325	5.34098	5.24382	5.33865	5.32476	5.40638	5.36732
WBGene00013176	Y53F4B.39	5.83948	6.05949	5.83693	5.88092	6.10001	5.76648	5.27188	5.58931	5.44329	5.28311	5.33288	5.43668		WBGene00009277	F30F8.10	5.41255	5.5209	5.39909	5.25546	5.29506	5.25	5.63981	5.54681	5.61999	5.40608	5.32387	5.35197
WBGene00013168	arp-1	6.21681	6.47564	6.34084	6.29958	6.36202	6.34681	6.42015	6.43311	6.37254	6.30438	6.37916	6.38375		WBGene00009274	F30F8.5	2.18418	2.17396	2.09867	2.83431	2.7267	3.07566	2.24844	2.16737	2.32389	2.44088	2.54858	2.36246
WBGene00013169	Y53F4B.23	0.306487	-1.54784	0.144793	0.221357	-0.426873	0.771899	1.85794	1.51637	2.18066	2.09435	1.57978	1.98385		WBGene00006386	taf-5	6.15922	6.37622	6.24505	6.081	6.14805	6.05426	6.32806	6.31137	6.31017	6.16019	6.14101	6.29365
WBGene00013170	Y53F4B.24	1.50912	1.85815	1.76311	1.2349	1.6886	1.01881	2.6981	2.22856	2.24451	2.37738	2.59423	2.22375		WBGene00000163	apb-3	6.54419	6.55762	6.57128	6.42509	6.42117	6.31768	6.59116	6.65507	6.60625	6.56872	6.38693	6.52026
WBGene00013171	Y53F4B.25	3.08743	3.0883	2.60192	2.59672	3.03256	2.19413	0.20083	1.57649	-0.963382	-0.616787	0.0330398	0.917085		WBGene00011230	nud-2	6.89157	6.9341	6.90949	6.36334	6.41584	6.37021	6.83755	6.83749	6.67947	6.44333	6.47367	6.41879
WBGene00013173	Y53F4B.27	5.77577	5.99287	5.41322	5.40408	5.56284	4.97249	3.02709	4.49964	2.8806	1.92886	2.79107	3.30433		WBGene00011231	R11A5.3	2.61091	2.17396	1.89023	-1.04484	-1.41339	-0.520188	2.30067	1.61988	2.01904	-2.10532	-1.15186	-1.95391
WBGene00004234	ptr-20	4.71399	4.50382	4.40598	4.85428	4.70989	4.69663	3.28437	3.90234	3.35566	3.69814	3.70269	3.86096		WBGene00011232	pck-2	10.0726	9.84273	9.87121	10.4887	10.4336	10.3384	9.87467	9.95064	9.75773	10.3493	10.2688	10.231
WBGene00001774	gst-26	6.5032	6.96128	6.71412	6.68542	6.89095	6.54132	5.82187	6.16268	5.67179	5.40844	5.69321	5.84757		WBGene00011234	R11A5.6	-0.434729	-0.269392	0.180417	0.235268	-0.375911	0.664237	-0.383828	-0.0481388	-0.669873	-0.520354	-0.0523247	-0.0997634
WBGene00001775	gst-27	6.98317	7.58127	7.27172	7.22497	7.45558	7.11175	6.42193	6.7024	6.1827	5.93135	6.25959	6.35601		WBGene00011235	suro-1	4.03031	4.10607	3.88086	3.73527	2.91989	3.36911	2.59018	2.55277	2.85152	2.46316	2.23061	2.4384
WBGene00001776	gst-28	4.55682	4.52112	4.50296	4.46642	4.59078	4.5585	4.24858	4.25487	3.99824	4.23798	4.31044	4.2314		WBGene00010110	F55D12.1	0.975147	1.11452	0.86763	2.10974	1.88558	1.55436	0.417627	0.437288	0.811996	1.67366	1.22401	1.24047
WBGene00001777	gst-29	1.90664	2.60597	2.41519	2.2008	2.75273	2.20842	1.14425	1.67144	1.02212	0.406297	1.4159	1.44526		WBGene00010111	F55D12.2	5.1286	4.91705	5.01802	5.13933	4.96713	5.17773	4.47699	4.55936	4.28111	5.25941	4.906	5.06931
WBGene00001787	gst-39	4.51532	4.62075	4.35766	4.27316	4.32477	4.27948	3.94499	4.1922	4.23668	3.95845	3.75078	3.95641		WBGene00010114	F55D12.6	3.41613	3.36458	3.66191	3.34092	3.45503	3.60785	3.7133	3.26414	3.67916	3.43243	3.79344	3.69659
WBGene00001779	gst-31	-0.626399	-1.06241	-0.558814	-2.33664	-2.01184	-2.64956	-1.29798	-0.493901	-1.70035	-2.11155	-1.55192	-2.19334		WBGene00010113	F55D12.5	6.45593	6.29675	6.31145	6.69116	6.67212	6.67829	6.37829	6.56755	6.40029	6.61111	6.49577	6.52711
WBGene00013175	Y53F4B.36	1.09739	0.378161	0.970114	1.0326	0.0833219	1.50886	1.67831	1.53669	1.59243	1.3948	1.90751	1.66011		WBGene00008991	F20G4.2	3.84326	3.97111	3.86953	3.81314	3.80833	3.82988	3.91106	4.09844	3.78276	3.85942	3.63324	3.81121
WBGene00001780	gst-32	-1.02694	-0.500533	-1.04424	-3.9216	-0.716379	-0.933358	-0.963556	-0.765203	-2.79988	-2.40106	-2.17995	-2.84542		WBGene00008990	smgl-1	7.29533	7.27825	7.36907	7.17824	7.06554	7.02764	7.46542	7.45064	7.30088	7.17313	6.98159	7.2546
WBGene00001783	gst-35	3.68456	3.96101	3.60422	3.18343	3.53155	3.19054	1.70984	2.60082	1.49079	1.17048	1.77847	1.58563		WBGene00003777	nmy-2	9.56201	9.36701	9.49572	9.47877	9.46147	9.34957	9.62672	9.73369	9.54507	9.5421	9.33832	9.48963
WBGene00021598	Y46E12BR.1	-1.14723	-1.9953	-1.16454	-0.648583	-1.07895	-0.813063	-0.692254	-0.979328	-2.43731	-2.76363	-0.995529	-1.00891		WBGene00011912	T22C1.1	6.07939	6.16869	6.1413	5.98017	6.06873	6.00954	6.27193	6.19599	6.2174	6.18972	6.18672	6.22944
WBGene00021597	spsb-1	5.45913	5.49874	5.62308	5.62465	5.49668	5.73105	5.49983	5.4543	5.63772	5.58067	5.61032	5.62161		WBGene00011914	pigu-1	5.45071	5.50041	5.50784	5.46446	5.45698	5.46263	5.58031	5.51732	5.5035	5.5392	5.46635	5.44959
WBGene00021596	spsb-2	3.08743	2.21061	3.14163	3.01307	2.93387	3.56822	4.30903	3.92178	4.61314	4.66144	4.14688	4.33733		WBGene00011915	ctf-8	1.76691	1.492	1.43733	1.38302	1.75654	1.91923	1.78151	1.51529	1.93975	1.9351	1.71321	1.65853
WBGene00021595	Y46E12BL.2	5.74653	6.13352	6.07719	5.97372	6.06644	6.22212	6.3487	6.27957	6.44703	6.58605	6.41556	6.4871		WBGene00011916	T22C1.5	5.40681	5.42086	5.43027	4.76374	4.90759	4.85853	5.52512	5.51868	5.45014	5.04535	4.8535	4.93155
WBGene00021594	tig-3	-0.116204	-0.810873	0.0932624	-0.29711	0.256654	0.60917	0.482243	0.399183	0.767801	-0.144718	0.735654	0.277967		WBGene00011917	T22C1.6	6.36783	6.34352	6.45922	6.13317	6.13918	6.12498	6.46524	6.47158	6.38016	6.18386	6.08381	6.14533
WBGene00007064	rga-9	4.04173	4.46562	4.33288	4.72346	4.74184	4.58337	3.41448	3.76698	3.69882	3.6506	3.77213	3.82094		WBGene00002179	jph-1	5.14937	5.0446	5.04345	5.5351	5.60489	5.49273	4.97774	5.16995	4.8286	5.47211	5.41365	5.2889
WBGene00022277	homt-1	4.64096	4.49218	4.44247	4.55007	4.55249	4.46641	4.58891	4.50481	4.45211	4.40486	4.46259	4.62219		WBGene00011918	T22C1.8	4.67797	4.84168	4.93892	4.80244	4.766	4.87732	4.84774	5.06641	4.84827	4.47828	4.78113	4.74972
WBGene00022276	nlp-40	7.06835	7.55981	7.35099	7.23596	7.38496	7.19794	6.62322	6.93834	6.3818	6.22708	6.47208	6.5913		WBGene00011919	T22C1.9	3.5781	3.62808	3.69224	3.43629	3.52604	3.78193	3.68411	3.47403	3.63454	3.42677	3.63822	3.35408
WBGene00022278	rcor-1	4.57595	4.79675	4.90155	4.79379	4.91567	4.9912	5.65065	5.37188	5.63415	5.88074	5.71321	5.72064		WBGene00004318	rbg-2	6.74518	6.7527	6.78436	6.36979	6.35166	6.2278	6.84965	6.84937	6.76763	6.35001	6.30014	6.38902
WBGene00235381	Y74C9A.9	-0.313241	-0.0971773	-0.015672	-0.0802991	-0.185865	-0.933358	0.244552	0.209706	0.370042	0.695803	0.770005	-0.295218		WBGene00011920	T22C1.11	2.90766	2.89269	3.00168	3.18123	3.12985	3.16674	2.85758	2.7954	2.68646	3.08271	3.05945	3.26153
WBGene00022279	sesn-1	4.92819	5.01593	5.40135	5.31919	5.29112	5.67043	5.67082	5.41779	5.60404	5.54341	5.68198	5.567		WBGene00010366	H05L14.1	4.97999	4.99785	5.06182	5.03756	5.04173	5.2548	4.95143	5.39148	5.03725	4.91402	5.10598	5.09803
WBGene00044345	Y48G1C.12	3.5411	3.56486	3.78561	3.70045	3.74548	3.78863	3.86671	3.76698	4.04561	3.8864	3.9512	4.03198		WBGene00010367	H05L14.2	6.70891	6.60278	6.65285	6.68858	6.68381	6.52718	6.79437	6.83151	6.6184	6.71399	6.4646	6.67348
WBGene00021677	pgs-1	4.22856	4.34455	4.23226	4.24331	4.00649	4.15595	4.54806	4.30311	4.58875	4.58257	4.58582	4.48037		WBGene00008315	C54G4.5	0.163909	0.255699	0.275054	-0.0108929	0.846482	0.543943	0.159315	-0.0481388	-0.48346	0.163172	0.645647	0.322928
WBGene00021678	Y48G1C.5	3.23309	3.44915	3.59035	3.15521	3.20469	3.61186	4.58467	4.01163	4.40259	4.46382	4.64486	4.37928		WBGene00008313	C54G4.3	3.68154	3.40372	3.5528	3.23173	3.28413	3.35726	3.50091	3.43442	3.60914	3.08989	3.44166	3.28523
WBGene00000812	csk-1	5.36469	5.49583	5.4276	5.45126	5.57381	5.63782	5.75353	5.59538	5.74536	5.73906	5.72091	5.73579		WBGene00008312	C54G4.2	3.09062	3.20911	3.16505	3.01817	3.04949	3.3027	3.12713	3.35179	3.18295	2.80594	3.24046	3.12372
WBGene00021683	Y48G1C.10	4.44165	4.8951	4.88081	4.78921	4.90486	4.78506	4.96064	4.87367	5.00102	4.91786	4.97992	4.91803		WBGene00008311	rskn-2	6.24455	6.28257	6.19977	6.55401	6.5762	6.70484	6.1357	6.32303	6.22243	6.23089	6.34418	6.40398
WBGene00021679	Y48G1C.6	1.29499	0.812057	1.40993	0.96917	1.53996	1.46194	1.02395	1.38804	1.66889	1.62869	1.43743	1.48678		WBGene00008317	C54G4.7	5.15109	5.24881	5.2527	4.84245	4.93021	4.97942	5.38095	5.27138	5.2787	5.05272	5.06038	4.9976
WBGene00021682	Y48G1C.9	3.2391	3.10369	3.29774	3.32949	3.46831	3.3917	3.00183	3.2564	3.25385	3.27137	2.75722	3.23293		WBGene00008316	dod-18	3.40466	3.40372	3.54333	3.32107	3.58899	3.38086	3.52855	3.22488	3.36999	3.60768	3.46984	3.60068
WBGene00021676	pid-2	3.45074	3.64593	3.55746	3.42121	3.75515	3.75497	4.22967	4.25487	4.42205	4.66383	4.37881	4.58683		WBGene00000869	cyc-1	8.49068	8.46656	8.49276	8.85221	8.78945	8.85386	8.60867	8.46414	8.61736	8.84086	8.82971	8.68515
WBGene00189949	Y48G1C.13	0.306487	-0.931167	0.0932624	0.165862	-0.716379	0.809867	1.09733	0.819759	1.28758	1.44024	1.39404	1.60462		WBGene00008318	C54G4.9	4.9188	5.14372	5.17352	4.84245	4.90759	4.94222	5.04244	4.90812	4.92026	4.99845	5.05108	5.21061
WBGene00021681	Y48G1C.8	6.16012	6.54984	6.51556	6.46964	6.56662	6.82182	7.09788	7.04725	7.29608	7.29456	7.3088	7.29979		WBGene00010560	eif-2beta	7.62071	7.49928	7.62631	7.55914	7.55467	7.64136	7.71976	7.49257	7.70472	7.61873	7.61301	7.57942
WBGene00004274	rab-11.1	8.37352	8.7827	8.61818	8.64437	8.81493	8.71042	8.46913	8.53787	8.50789	8.54836	8.52983	8.54391		WBGene00045192	aho-3	6.88333	6.86716	6.89606	6.87601	6.89447	6.81507	7.05032	7.06015	6.95672	7.05707	6.95143	7.06182
WBGene00004418	rpl-7	11.5807	11.5442	11.3834	11.6251	11.6072	11.5834	11.2086	11.5314	11.5183	11.5446	11.3784	11.4852		WBGene00010562	cdc-48.3	5.67499	5.90102	5.81495	5.64831	5.69349	5.66123	5.8851	5.79372	5.80138	5.77232	5.64379	5.74706
WBGene00018774	F53G12.9	0.395296	0.159981	0.0932624	-0.552367	0.256654	-0.327637	0.32821	-0.0685955	-0.653042	0.359754	0.141974	0.18012		WBGene00010563	K04G2.4	4.4147	4.36882	4.46895	4.32273	4.43012	4.45083	4.51341	4.69243	4.7725	4.42819	4.69781	4.49412
WBGene00018773	F53G12.8	3.0122	1.96312	2.91553	2.54328	1.89506	2.80518	3.63994	3.35696	3.54505	3.58636	3.46128	3.52962		WBGene00010564	ath-1	6.26134	6.2975	6.30655	6.24978	6.08898	6.21226	6.34991	6.25807	6.44764	6.28739	6.18841	6.25816
WBGene00000622	col-45	-1.97035	-3.86977	-2.22867	-2.33664	-2.30134	-1.99749	-0.867341	-0.265632	-1.51978	-0.0791301	-0.353983	-0.367368		WBGene00010569	scbp-2	3.24012	3.56041	3.26644	2.66613	2.84251	3.06841	3.51203	2.70318	3.30187	2.84888	2.80897	2.67208
WBGene00004962	spe-8	2.19339	2.16732	2.3726	2.17292	2.39292	2.74765	3.67631	3.26251	3.55011	3.5813	3.80563	3.66238		WBGene00010565	vacl-14	6.04378	6.2095	6.08934	5.84535	5.75284	5.70396	6.12578	6.19514	6.13259	5.92359	5.9219	5.95066
WBGene00003229	mex-3	5.37018	5.28252	5.88033	5.75377	5.71423	6.14439	6.74333	6.75267	7.00632	7.12141	6.81825	7.05178		WBGene00000156	2021-04-01	6.33572	6.30859	6.33429	6.25066	6.35306	6.16036	6.45448	6.58122	6.39881	6.4356	6.36384	6.42146
WBGene00018772	F53G12.4	-1.42287	-2.64737	-1.29578	-2.33664	-1.3838	-2.28699	-1.42922	-1.37526	-0.562844	-0.616787	-0.685189	-0.608376		WBGene00010567	K04G2.9	4.04147	3.78457	4.03079	4.56987	4.46151	4.64852	3.80204	3.71504	3.78276	4.28856	4.37319	4.20518
WBGene00000253	bli-3	5.28413	4.95784	5.16755	5.13639	5.05131	5.26674	5.00422	5.02517	5.05008	5.07558	5.09955	4.99918		WBGene00010568	K04G2.10	1.33081	1.47109	1.7324	1.24934	1.25755	1.28091	2.43526	1.73613	2.40878	2.0863	1.80455	1.72935
WBGene00004225	ptr-11	5.22327	5.31593	4.96564	5.25748	5.27776	4.96199	3.56001	4.50996	3.49342	3.23315	3.58703	3.84508		WBGene00008935	F18C12.4	0.845379	0.972969	1.09219	0.791661	0.361055	0.739199	0.676714	0.568533	0.881537	0.107677	0.645647	0.228291
WBGene00018958	F56C11.6	4.81	5.21858	4.9905	5.00815	5.20381	4.85936	3.81327	4.20812	3.50911	2.97205	3.78057	3.89605		WBGene00000485	che-3	1.76691	2.10777	1.89023	1.66087	1.65157	1.88663	1.64676	1.53682	1.41466	1.25543	1.02568	1.50552
WBGene00018957	F56C11.5	2.85668	2.5509	2.6562	2.90706	2.81875	2.82385	3.12975	3.18095	3.30266	3.5085	3.27051	3.32164		WBGene00004378	rme-8	8.01188	8.00207	8.11745	7.85875	7.77761	7.69854	8.05044	8.08057	7.96563	7.73575	7.56908	7.92861
WBGene00018955	F56C11.3	2.57238	1.99648	2.15111	2.14449	1.92961	2.29127	2.19527	2.0703	2.62638	2.44583	2.19982	2.18643		WBGene00008934	F18C12.3	5.86383	5.94528	6.03121	5.84998	6.01067	5.89945	5.9499	6.03602	5.78105	5.89007	5.78057	6.04218
WBGene00000227	atm-1	4.35849	4.83874	4.73712	4.63427	4.68986	4.95777	5.54642	5.30533	5.5795	5.63175	5.6489	5.57545		WBGene00005009	spr-4	6.56688	6.59917	6.52749	6.16601	6.01949	5.91873	6.45951	6.47856	6.43468	6.1636	5.89825	6.1266
WBGene00021666	Y48G1BL.7	-0.313241	-0.169327	-0.643703	-0.552367	-0.261814	-0.933358	-0.536135	-1.23087	-0.749257	-0.816096	-1.24707	-1.12921		WBGene00002999	lin-10	5.88152	5.92236	5.83062	6.38023	6.2823	6.36726	5.44327	5.60658	5.41099	6.20302	6.04781	6.14452
WBGene00004246	puf-10	1.90664	1.5565	2.31753	1.92806	1.37422	2.43182	3.19805	3.33971	3.68047	3.74417	3.48732	3.6893		WBGene00003136	mau-2	5.7483	5.98454	5.84226	5.80661	5.87736	5.811	5.74015	5.84749	5.68586	5.93161	5.80067	5.94137
WBGene00021662	snpc-3.3	0.259944	-0.0284646	0.686942	0.643183	0.310093	0.271001	1.33833	1.19699	1.77647	1.66742	1.69153	1.06148		WBGene00012113	T28B8.1	4.92282	5.025	4.79463	5.10684	5.07593	5.17267	4.56771	4.75348	4.4336	5.06552	5.32078	5.01542
WBGene00021664	Y48G1BL.5	-0.17894	0.0998595	-0.015672	0.165862	-0.0450022	0.88293	1.74071	1.29568	1.63117	1.7419	1.30313	1.78186		WBGene00002101	ins-18	0.458356	0.712906	0.601555	0.0546954	-0.0466033	0.318061	0.595414	-0.0481388	-0.10159	-0.920892	0.237182	-0.228087
WBGene00021671	Y48G1BM.6	0.0571274	-0.0971773	0.24264	-0.149012	-0.341984	0.37597	0.621406	0.48534	0.501286	0.804056	0.627401	0.65101		WBGene00044122	T28B8.6	2.85805	2.90053	3.06265	2.67658	2.64703	3.06113	2.84883	2.63493	2.84283	2.70671	2.82651	2.88092
WBGene00021673	Y48G1BM.8	-0.0560832	-0.325446	-0.0733875	0.424174	-0.113715	-0.0993675	0.91993	0.786207	1.16095	1.46244	1.01883	1.06148		WBGene00012115	T28B8.4	4.07442	4.10946	4.15108	4.19038	4.12169	4.21185	4.19252	4.56984	4.28432	4.20839	4.30601	4.43178
WBGene00021667	snpc-3.2	0.595993	0.476008	0.501727	0.683261	0.551101	0.651605	1.39763	1.41024	1.65015	1.77774	1.52049	1.26609		WBGene00008570	kcnl-2	2.1707	2.17396	2.17429	2.57965	2.37761	2.19697	1.70606	1.63992	1.95596	2.44088	2.53797	2.66306
WBGene00021675	Y48G1BR.1	5.07656	5.43325	4.96564	5.04898	5.17349	4.83885	4.08686	4.35553	4.00194	3.89866	3.9437	3.97111		WBGene00011379	T02E1.7	3.47765	3.66997	3.54807	3.34092	3.28413	3.42694	3.34798	3.81095	3.66444	2.87404	3.55122	3.23134
WBGene00016903	2021-03-04	0.351575	0.522551	0.721294	0.601961	0.361623	0.37597	-0.395273	0.56664	0.225652	0.101442	0.550439	0.455754		WBGene00011378	T02E1.6	4.04886	4.25417	4.4206	4.00371	4.0919	4.36468	4.05485	4.40983	4.48477	4.10591	4.37021	4.19271
WBGene00016905	ztf-3	2.85668	3.11892	2.98786	2.98128	3.30681	2.94822	2.97612	2.91985	2.78937	2.58383	2.92667	2.91328		WBGene00000967	dhs-3	4.75001	4.78351	4.90233	5.58035	5.42283	5.79791	4.8543	4.82742	5.09511	5.82381	5.8205	5.73635
WBGene00016902	C53D5.1	3.65339	3.53679	3.60422	3.83106	3.78848	3.72547	3.96473	3.86666	3.91828	3.95062	4.09363	3.98204		WBGene00011376	gla-3	7.17724	7.15503	7.12333	7.28245	7.39482	7.28814	7.28354	7.4191	7.23307	7.39471	7.39338	7.38919
WBGene00016906	C53D5.5	4.74178	5.44538	5.08422	5.08309	5.39369	5.25303	4.41567	4.87566	4.1823	4.11377	4.51922	4.72552		WBGene00011375	T02E1.2	6.07035	6.15483	6.1413	5.75081	5.91281	5.80991	6.1321	6.1007	6.04153	5.88078	5.70908	5.93764
WBGene00002077	imb-3	8.59724	9.11661	8.96972	8.87613	8.97575	9.23215	9.2942	9.37686	9.51328	9.48527	9.47554	9.4772		WBGene00004966	spe-12	2.65999	2.71735	2.61519	2.69727	2.28705	2.51757	2.46988	2.66458	2.67672	2.10059	2.65058	2.62642
WBGene00235385	Y48G1A.7	1.19957	1.23177	1.30059	1.4123	1.32315	1.25733	0.91993	1.41024	0.868495	1.29938	1.04711	1.0887		WBGene00013955	kri-1	1.53402	1.64918	1.69865	1.22105	0.968043	1.2556	1.4294	1.79092	1.50557	0.810291	0.898766	0.915503
WBGene00002079	xpo-2	6.06688	6.54492	6.4702	6.47393	6.46132	6.6759	7.0151	6.92828	7.14033	7.21712	7.09511	7.17199		WBGene00011380	T02E1.8	0.268878	1.00241	0.601555	1.00579	0.81442	0.911152	-0.155559	0.187929	0.494513	0.844643	0.994981	0.975004
WBGene00021660	nol-14	5.57891	5.84962	5.75847	5.71683	5.78081	5.95512	6.18163	6.07682	6.28644	6.27881	6.31299	6.2945		WBGene00013956	ZK265.3	5.98818	6.09544	6.1413	6.19992	6.18143	6.31155	6.1094	6.22529	6.25719	6.1619	6.38249	6.19153
WBGene00000917	daf-25	4.39125	4.5551	4.26755	4.34049	4.48147	4.47825	4.44408	4.46825	4.56894	4.47204	4.43877	4.54567		WBGene00000639	col-63	7.73991	6.63486	6.48667	5.41849	3.66736	4.34081	4.98174	4.64364	5.63517	3.25224	2.36871	3.85542
WBGene00021661	mbtr-1	2.69989	3.18552	3.22778	2.81085	2.87303	3.26759	3.78764	3.66453	3.67585	3.68405	3.87434	3.62103		WBGene00044094	fitm-2	5.9766	6.00287	5.93485	5.96105	6.02124	6.1127	5.93139	6.05387	6.01469	6.0347	6.11359	6.15099
WBGene00021658	Y48G1A.2	2.03657	1.25952	1.8276	2.00914	1.80486	2.15041	2.86846	2.72111	3.11728	3.03264	2.78268	3.00187		WBGene00013958	nol-16	5.97757	5.95473	6.0614	6.00837	6.10148	6.13542	6.04196	5.90554	6.12902	6.11868	6.11715	5.98091
WBGene00021657	Y48G1A.1	4.05543	4.44463	4.3467	4.15699	4.32477	4.25561	4.40367	4.1367	3.97208	4.14498	4.11383	4.2314		WBGene00013959	ZK265.7	1.76691	1.73938	1.74899	1.63966	1.47824	1.30578	0.962623	1.28019	1.1015	0.878195	1.05574	1.03215
WBGene00020087	R119.1	2.73435	2.8717	3.16677	3.00519	2.92534	3.10913	4.0411	3.56911	3.9683	3.97784	4.02061	3.82903		WBGene00011344	T01G9.2	5.67976	5.68537	5.69277	5.35482	5.40141	5.43753	5.62963	5.39885	5.47707	5.42465	5.3976	5.40972
WBGene00020091	rnp-8	4.72045	4.70388	5.24928	5.14718	5.17349	5.72734	6.36489	6.12627	6.55421	6.58605	6.44243	6.44098		WBGene00011345	dma-1	0.811028	0.639842	0.363863	0.628932	0.567506	0.664237	-0.086846	-0.0481388	-0.10159	0.317895	0.183743	0.411737
WBGene00020088	R119.2	4.42855	4.89068	4.73502	4.53646	4.84275	4.68646	4.66329	4.67488	4.7426	4.85423	4.62388	4.68819		WBGene00002196	kin-10	7.77263	7.83543	7.797	7.77913	7.80591	7.79256	7.81402	7.90567	7.8822	7.67709	7.66207	7.61287
WBGene00020089	R119.3	5.62325	5.60123	5.47869	5.65141	5.64052	5.55501	5.35775	5.55735	5.52911	5.49981	5.39197	5.38134		WBGene00003788	npp-2	7.18649	7.23123	7.22907	7.14522	7.10045	7.11688	7.42408	7.34704	7.41667	7.25483	7.17756	7.16961
WBGene00004143	pqn-59	8.16081	8.51726	8.46822	8.53176	8.65035	8.72322	8.96509	8.91106	9.05025	9.15571	9.0747	9.11163		WBGene00003183	mei-1	6.07397	6.18724	6.10955	6.09666	6.16722	6.01237	6.27683	6.33461	6.27668	6.3365	6.23677	6.30601
WBGene00006385	taf-4	4.21338	4.59648	4.48308	4.51996	4.67975	4.66591	4.83399	4.86767	4.92706	4.95942	4.98906	5.01345		WBGene00009920	abts-1	6.95832	6.87514	6.80532	7.25568	7.18985	7.15417	6.69421	6.96656	6.69826	6.89648	6.95741	6.97341
WBGene00020090	R119.5	3.03311	3.25608	2.9949	3.02091	3.30022	3.42878	3.1643	3.23168	3.24138	3.06201	3.18398	3.26907		WBGene00009923	F52B5.7	2.10132	2.21226	2.26932	1.92916	1.75654	1.99766	2.26168	2.2082	2.20686	2.10059	1.87367	2.13355
WBGene00021733	otub-2	5.80949	6.08685	5.94171	5.77595	5.75213	5.75314	5.84335	5.64419	5.79097	5.64394	5.7811	5.62974		WBGene00009921	F52B5.2	6.32435	6.44619	6.4027	6.21255	6.24295	6.31615	6.62932	6.61641	6.59336	6.46764	6.40674	6.46232
WBGene00021734	Y50C1A.2	-0.812812	-1.9953	-0.93321	-1.25864	-0.716379	-0.813063	-1.42922	-1.71629	-1.70035	-1.66409	-1.24707	-1.40484		WBGene00009922	F52B5.3	7.34532	7.31722	7.35898	7.31292	7.30537	7.32245	7.36168	7.48186	7.35039	7.28642	7.14385	7.35425
WBGene00015570	C07F11.2	0.595993	0.988214	1.18227	1.28785	0.938124	1.14299	0.155743	0.104736	0.732612	0.210376	0.337894	0.537054		WBGene00000467	cep-1	5.83527	5.85334	5.88976	5.78865	5.83104	5.80338	5.98922	6.02654	5.83573	5.90337	5.77041	6.03957
WBGene00006593	tol-1	4.54959	5.01796	4.77031	4.80064	4.87414	4.79456	4.87108	4.92275	4.96925	5.02614	5.15747	4.92371		WBGene00004439	rpl-25.2	9.56338	9.47614	9.53696	9.78175	9.79507	9.85396	9.64751	9.56988	9.7686	9.83309	9.89133	9.68421
WBGene00021026	W04C9.4	5.63356	5.21858	5.28703	5.55885	5.54484	5.54097	5.45168	5.54737	5.81745	5.89917	5.59124	5.84857		WBGene00007911	C34B7.1	1.28148	1.03127	0.86763	0.235268	0.22133	0.775268	1.25507	0.649833	0.449426	-0.207196	0.38656	0.228291
WBGene00021027	W04C9.5	-1.42287	-1.9953	-1.29578	-1.4191	-2.66391	-1.99749	-0.463985	-1.09962	-1.51978	-0.927127	-0.995529	-1.00891		WBGene00007914	mys-4	5.42112	5.43578	5.49315	5.04565	5.09774	5.17435	5.50161	5.49961	5.32155	5.24019	5.02663	5.31791
WBGene00235387	W04C9.8	-0.54151	0.0998595	-0.0733875	-0.0802991	-0.113715	-0.702032	-0.963556	-0.868297	-2.43731	-2.76363	-1.11582	-2.19334		WBGene00007912	C34B7.2	5.99966	6.00741	6.04303	5.99173	5.94278	5.8464	6.041	6.06039	5.91664	6.04212	5.8476	6.08163
WBGene00021028	W04C9.6	-1.02694	-0.699842	-2.22867	-1.80612	-0.947705	-0.598939	-0.867341	-0.265632	-0.749257	-1.17867	-0.685189	-0.443317		WBGene00007913	cyp-36A1	4.99918	4.76859	4.52298	3.33433	3.09023	3.1043	4.89734	4.87469	4.49035	3.20674	3.30445	3.20673
WBGene00021024	W04C9.2	5.56821	5.56556	5.57693	5.44691	5.79142	5.59089	5.38487	5.52211	5.42825	5.30477	5.33	5.47844		WBGene00004684	rsd-6	7.3621	7.34478	7.35424	7.17548	7.25625	7.16525	7.38341	7.44993	7.41521	7.187	7.17542	7.31305
WBGene00001814	haf-4	7.52658	8.2056	7.87593	7.89924	8.09014	7.91826	6.93398	7.40213	6.72508	6.44269	7.02484	7.04962		WBGene00008887	tbcd-1	7.34419	7.37076	7.37275	7.18146	7.18829	7.13043	7.39697	7.45948	7.36146	7.2254	7.07444	7.28761
WBGene00022035	Y65B4BL.3	2.20572	2.1819	2.46672	2.30722	2.19407	2.45597	3.19805	2.87267	3.20975	3.4978	3.36343	3.19585		WBGene00011827	T19A6.1	6.34551	6.62306	6.38358	5.75698	5.88703	5.78581	6.55802	6.43908	6.62538	5.84941	5.86998	5.91408
WBGene00022036	Y65B4BL.4	2.93283	2.96734	3.26319	3.03647	3.21873	3.44696	4.45807	4.01163	4.42756	4.38757	4.28394	4.14651		WBGene00008890	ser-5	0.811028	1.44987	1.39581	1.00579	0.996898	0.878362	0.268249	0.482376	0.538235	1.09346	0.759603	1.03215
WBGene00022034	deps-1	5.73807	5.59308	5.86313	5.85044	5.69928	5.98758	6.76694	6.50191	6.87229	7.13789	6.94909	6.80384		WBGene00003596	ngp-1	7.89144	8.11146	8.00632	7.76848	7.77292	7.79338	7.88149	7.93688	7.89907	7.61997	7.64116	7.70334
WBGene00022039	Y65B4BL.7	1.90664	1.60055	1.8276	1.69311	1.94659	1.85596	2.12683	1.81144	1.81061	2.06564	2.08171	1.69596		WBGene00011828	nepr-1	5.74717	6.00287	5.78008	5.37422	5.39329	5.43894	5.83838	5.43371	5.75697	5.5114	5.50499	5.50363
WBGene00022037	acs-13	7.08722	7.43306	7.52789	7.7293	7.96167	7.90461	7.71629	7.83868	7.91987	8.05415	7.87323	8.07504		WBGene00011829	T19A6.4	1.33081	1.44987	1.55516	1.92916	1.73957	1.78415	1.79977	1.49343	1.26656	1.59512	1.87367	1.89254
WBGene00022038	Y65B4BL.6	5.29138	5.69438	5.51586	5.32395	5.60488	5.19323	3.12975	4.0859	2.54758	1.8299	2.62271	3.34441		WBGene00008529	F02E9.3	3.97321	3.9896	4.24175	3.97858	4.02694	4.16164	4.08121	4.33499	4.39844	3.96077	4.17863	4.27194
WBGene00022033	Y65B4BL.1	1.01571	0.885121	0.754846	1.12279	1.53996	0.32444	-1.91465	-0.00847454	-2.14781	-2.76363	-2.17995	-0.608376		WBGene00008528	F02E9.1	4.69926	4.80037	4.82818	4.47423	4.26498	4.52685	4.72649	4.47821	4.71413	4.4673	4.41437	4.55875
WBGene00302974	Y65B4BM.3	4.17626	4.68865	3.68477	4.43742	4.59078	3.91159	1.87195	3.51892	1.02212	0.101442	2.33216	3.26907		WBGene00003014	lin-28	5.00679	5.04105	5.03502	5.20037	5.16762	5.24036	5.2559	5.16823	5.269	5.32323	5.238	5.24878
WBGene00022043	psf-3	3.30362	2.7202	2.93029	3.05949	2.58943	2.95671	3.77279	3.47221	3.78722	3.84898	3.55291	3.63032		WBGene00008531	F02E9.7	5.56076	5.86841	5.57448	4.97117	5.00669	4.99861	5.23424	5.15437	5.21446	5.04904	5.11493	5.09803
WBGene00022042	icd-2	9.4528	9.50767	9.34735	9.50872	9.51906	9.51134	9.41608	9.54451	9.64347	9.66552	9.50324	9.55565		WBGene00004117	sin-3	7.54042	7.43931	7.55884	7.50957	7.52588	7.36153	7.66695	7.75219	7.63343	7.66992	7.42683	7.72489
WBGene00007009	wwp-1	7.72621	8.28558	8.11412	8.00383	8.21052	8.18321	7.89367	7.95105	7.84333	7.74062	7.92726	7.94517		WBGene00004931	sod-2	6.5098	6.47536	6.54778	6.58902	6.5875	6.66574	6.73452	6.49858	6.77735	6.62785	6.64101	6.54501
WBGene00004235	ptr-21	5.506	6.8624	6.57957	6.49449	6.91109	6.84658	5.90851	6.11364	5.36215	5.33516	6.13417	6.1388		WBGene00008530	F02E9.5	4.4374	4.28744	4.08077	4.35238	4.40881	4.53213	4.20285	4.16218	4.27143	4.43384	4.40565	4.43708
WBGene00002393	lpr-1	2.64662	2.40946	1.94853	2.46498	2.40525	2.08997	-0.0936169	1.67144	0.275405	-0.616787	-0.510103	1.19272		WBGene00008533	F02E9.10	6.0803	6.14908	6.04135	5.73839	5.65666	5.68867	6.17907	6.18153	6.07159	5.71428	5.68404	5.67376
WBGene00022040	Y65B4BR.1	1.07067	0.0371238	-0.643703	0.722255	0.67848	-0.412525	-0.0401777	0.526563	0.458851	-0.285581	-0.429932	0.277967		WBGene00008532	dpt-1	7.87179	7.89355	7.98854	7.58087	7.62337	7.61486	8.10355	8.0472	8.09797	7.62924	7.59553	7.62685
WBGene00000434	ceh-9	-0.915906	-0.810873	-0.733901	-0.648583	-0.261814	-0.327637	-1.91465	-1.92274	-2.79988	-1.66409	-1.39146	-2.19334		WBGene00008648	F10D11.2	5.19171	5.42494	5.35102	5.1107	5.15807	5.08378	5.4316	5.37813	5.2576	5.311	5.21654	5.29912
WBGene00001725	grl-16	9.23774	9.78364	9.30409	9.42274	9.66224	9.1537	6.85728	8.17113	6.61042	5.49039	6.89759	7.29541		WBGene00008649	F10D11.3	1.80231	1.63044	1.55516	1.57407	2.04605	2.07204	1.64676	1.37887	1.65205	1.63492	2.01806	1.50552
WBGene00044427	F56A6.5	-1.97035	-2.64737	-2.51817	-5.50656	-3.8863	-5.45692	1.64607	1.81144	1.33528	-5.57098	-4.05442	-5.65277		WBGene00008650	F10D11.4	1.63566	1.31557	1.51694	1.61812	1.39397	1.59529	1.60583	1.89464	1.85585	1.40104	1.87367	1.31143
WBGene00002040	hum-7	3.65339	3.94401	3.96475	3.71018	3.9232	4.06468	4.27781	4.2822	4.23039	4.36123	4.65868	4.49571		WBGene00008651	F10D11.5	2.63075	2.4868	2.77755	2.72775	2.74383	2.75283	2.60063	3.143	2.71532	2.60016	2.77323	2.80097
WBGene00018923	eme-1	3.56043	3.47896	3.66284	3.79035	3.56491	3.7403	4.58891	4.36408	4.65133	4.60768	4.56885	4.62219		WBGene00008652	F10D11.6	5.25697	5.48354	4.61857	4.10781	3.5457	3.78193	3.41467	3.79763	3.94585	3.20012	3.31691	3.56239
WBGene00018921	sago-2	2.9254	3.46115	3.55269	3.54056	3.53716	3.7403	2.98259	3.5291	2.62638	2.35383	2.73999	2.84308		WBGene00006844	unc-120	2.85805	2.71735	2.7114	3.00993	2.97168	2.94717	2.63155	2.77742	2.67672	2.92309	3.01424	3.00028
WBGene00022028	Y65B4A.4	-0.244528	-0.699842	0.501727	0.515804	0.0833219	0.473818	-0.963556	-0.337782	-1.21492	-1.04742	-0.353983	-1.00891		WBGene00008381	D1081.3	1.20417	1.55296	1.45765	1.45766	0.78163	1.57497	0.929833	1.47124	1.43793	0.97441	1.30131	1.35688
WBGene00022029	Y65B4A.6	6.11996	6.53005	6.35116	6.25208	6.27567	6.32239	6.44671	6.48109	6.56987	6.49477	6.51954	6.50236		WBGene00045508	D1081.10	0.664807	1.11452	0.805569	0.344202	0.315967	0.457786	0.994684	1.14651	1.042	-0.0728952	0.338465	0.127007
WBGene00022027	vps-20	5.80545	5.63207	5.68313	5.81141	5.76415	5.67686	5.55296	5.59417	5.5869	5.52507	5.64081	5.51402		WBGene00050879	D1081.11	0.739769	0.942911	0.363863	-0.307875	0.0666073	0.163339	0.89628	0.688827	0.881537	-0.207196	0.433102	0.322928
WBGene00022026	Y65B4A.2	3.68456	3.43705	3.41257	3.25831	2.94236	3.16879	2.44056	2.87267	2.02939	2.48971	2.33216	2.5518		WBGene00086554	D1081.12	3.11898	3.28295	3.45512	3.18123	3.11676	3.55176	3.02992	2.65476	3.24364	2.74359	3.30445	3.188
WBGene00022030	Y65B4A.7	0.519031	-0.810873	-0.0733875	0.165862	0.0833219	0.52036	1.12098	0.786207	0.931921	0.936811	0.836348	1.03373		WBGene00008383	D1081.5	3.54712	3.55545	3.54333	2.92479	3.07001	3.27147	3.37867	3.38185	3.46367	2.85732	3.32927	3.08374
WBGene00022025	cus-2	4.49286	4.66031	4.53952	4.49766	4.65415	4.69156	5.24522	5.04126	5.23747	5.36786	5.31844	5.26981		WBGene00008384	D1081.6	2.84113	2.65383	3.11476	2.62354	2.78577	2.80611	3.29102	2.65476	3.03057	2.69735	2.65058	2.90407
WBGene00022031	Y65B4A.8	4.85571	5.13492	4.93121	5.02774	5.06692	4.89733	4.61205	4.74859	4.74038	4.64455	4.77107	4.68597		WBGene00008387	zhp-2	4.47079	4.39958	4.44371	4.53582	4.55179	4.62153	4.66804	4.69483	4.58459	4.59133	4.64441	4.67095
WBGene00022032	Y65B4A.9	2.53378	2.66939	2.86265	2.68819	2.70366	3.21197	4.0411	3.74968	4.01664	4.0196	4.29578	4.00723		WBGene00008385	D1081.7	8.49254	8.44276	8.44458	8.54575	8.55551	8.50613	8.63131	8.67592	8.52531	8.63791	8.55476	8.65278
WBGene00021215	Y18H1A.11	2.28921	2.56208	2.26027	2.51024	2.64248	2.44395	1.87195	2.27768	1.93966	1.79534	1.82822	1.86293		WBGene00008386	cdc-5L	7.84259	7.81431	7.80767	7.76205	7.7365	7.70059	7.91904	8.00582	7.83395	7.84769	7.75345	7.79802
WBGene00021214	hasp-2	2.0774	1.894	2.15111	2.04033	2.02858	2.39483	3.62348	3.2379	3.27846	3.52441	3.69377	3.43204		WBGene00000431	ceh-6	0.268878	0.88085	0.447521	0.395732	0.642468	0.412698	-0.383828	0.342651	0.538235	-0.279346	0.521911	0.0180731
WBGene00021207	ptp-5.3	2.69115	2.07665	2.72553	2.52134	2.27693	2.80518	3.91486	3.40748	3.75251	3.96624	3.86245	3.82499		WBGene00010496	sec-12	5.8406	5.7851	5.82281	5.7729	5.77592	5.74091	5.80713	5.88049	5.78899	5.75774	5.83791	5.78704
WBGene00021210	Y18H1A.4	4.91323	5.10656	5.13925	5.12006	5.25239	5.01374	4.5415	4.77876	4.52847	4.40486	4.59543	4.61519		WBGene00010498	tnsl-1	5.9512	5.9214	5.98471	5.78503	5.87639	5.7098	5.96313	6.01027	5.89474	5.97198	5.69363	5.97455
WBGene00021208	Y18H1A.2	3.97846	4.03512	4.05842	4.04994	4.12306	4.1224	4.11068	4.05101	4.14263	3.96624	4.1534	4.12037		WBGene00010500	K02B12.7	5.99297	6.13834	6.05057	5.93189	5.94185	5.94766	6.1348	6.10522	6.11735	6.10547	5.99256	5.97455
WBGene00021209	hgap-1	5.79426	6.23483	6.18034	6.13232	6.24769	6.28581	5.86715	6.03279	5.94879	5.8704	5.93568	6.02979		WBGene00006976	zhp-3	5.03683	5.31337	5.24979	5.0815	5.13066	5.13672	5.38246	5.26333	5.26412	5.28622	5.23143	5.31647
WBGene00004332	rec-1	2.94023	3.35584	3.5622	3.07464	3.52025	3.5346	4.22695	4.06856	4.10529	4.10321	4.19824	4.04593		WBGene00001651	gon-2	6.7019	6.8806	6.74201	6.63799	6.46378	6.54818	6.11397	6.31604	6.15646	6.33951	6.3103	6.48232
WBGene00004028	pif-1	2.91041	3.26295	3.2218	3.2846	3.14712	3.3013	4.00977	3.90234	4.13591	4.27607	4.06625	4.15619		WBGene00011353	T01H8.2	3.03218	3.02051	3.20166	3.63162	3.58899	3.82559	2.82228	2.50986	2.6669	3.57224	3.71085	3.57206
WBGene00044434	Y18H1A.15	1.40602	2.16732	1.71278	1.94465	1.47125	1.85596	2.54041	2.17772	2.3294	2.2428	2.74863	2.40793		WBGene00011352	rskn-1	7.63367	7.54938	7.61278	7.63815	7.70268	7.57481	7.81093	7.82483	7.71368	7.80171	7.65718	7.73703
WBGene00000623	col-46	1.78042	1.53396	0.501727	1.45922	1.32315	0.565448	-1.17768	0.56664	-1.51978	-0.927127	-0.685189	0.128589		WBGene00000904	daf-8	4.77917	4.8858	4.76232	3.43012	3.52604	3.53608	4.72171	4.64364	4.4959	3.43807	3.41292	3.61477
WBGene00000624	col-47	-0.116204	-0.500533	-1.04424	-0.0147107	-0.185865	-1.36946	-3.01418	-0.868297	-5.60724	-1.87054	-2.46946	-2.84542		WBGene00004305	ran-4	6.91349	6.77527	6.86216	6.74927	6.76364	6.87862	6.98449	6.73759	6.92052	6.87378	6.81475	6.89808
WBGene00021213	Y18H1A.9	4.5178	4.43553	4.07843	4.46354	4.50171	4.31292	1.78579	3.18095	2.04381	1.86364	2.0541	2.54199		WBGene00011033	R05D11.5	5.02938	4.97946	4.91708	4.69598	4.70828	4.84587	5.04052	4.57505	5.09145	4.90184	4.73078	4.878
WBGene00021212	Y18H1A.8	1.12362	1.28674	1.13208	0.93638	0.361623	1.01881	-1.91465	-0.00847454	-1.08368	-2.76363	-0.884498	-1.95233		WBGene00011037	R05D11.9	6.39635	6.38323	6.3642	6.23394	6.29615	6.23834	6.41873	6.51427	6.30622	6.22845	6.15236	6.33965
WBGene00020282	mps-3	2.13011	1.9799	2.3726	2.10077	2.29028	2.19413	2.98903	2.8566	3.02576	3.14669	3.13869	2.98747		WBGene00011034	paxt-1	5.87218	5.77126	5.7151	5.76558	5.8017	5.77694	6.02944	6.0398	6.05193	5.95144	5.78169	5.88238
WBGene00020283	T06A4.3	5.66068	5.66356	5.24042	5.42934	5.5928	5.20753	3.46617	4.52529	3.57018	3.38612	3.58703	3.83306		WBGene00011032	ddx-52	6.11239	6.09544	6.08118	6.17156	6.21175	6.16206	6.32017	6.2532	6.30385	6.26695	6.20946	6.27157
WBGene00020281	T06A4.1	1.96583	1.17463	0.721294	1.06329	1.21523	0.32444	-1.29798	0.48534	-0.562844	-1.04742	-0.884498	-1.00891		WBGene00011035	snrp-27	5.22959	5.11368	5.1503	4.99434	5.012	5.08018	5.37943	5.17168	5.41246	5.14347	5.17948	5.07612
WBGene00022518	zfh-2	6.07446	6.39115	6.58832	6.52514	6.71144	6.92921	6.08347	6.11364	5.65074	5.30015	6.04755	5.92796		WBGene00011036	edc-3	7.60513	7.5655	7.52313	7.29098	7.32257	7.27482	7.71796	7.67357	7.62839	7.39399	7.29246	7.42063
WBGene00022517	ZC123.1	4.40469	4.70388	4.15896	4.50326	4.78494	4.18874	2.54915	3.45096	1.79364	0.838408	2.41046	2.80256		WBGene00009673	F43G9.13	3.91375	4.00787	4.13225	3.59351	3.54081	3.56212	3.96869	3.62743	3.95797	3.6226	3.64317	3.7948
WBGene00022519	ZC123.4	3.02617	3.34293	3.04999	3.19734	3.47418	3.09383	2.81146	3.01706	2.53742	2.73736	2.94182	2.95825		WBGene00009664	idha-1	7.92169	7.86553	7.83098	8.05382	8.0079	7.94878	7.81037	7.87535	7.75045	7.89558	7.91282	7.83938
WBGene00022388	Y95B8A.8	5.3811	5.78666	5.70476	5.70836	5.77962	5.79279	6.21841	6.06113	6.2213	6.2464	6.20728	6.32987		WBGene00009665	lmd-1	4.32625	4.18844	4.22703	4.21927	4.29143	4.254	4.24678	4.23973	4.29392	4.3967	4.31846	4.29839
WBGene00022389	pde-6	6.19842	6.74831	6.59064	6.68357	6.87829	6.83856	5.8654	6.14044	5.74094	5.57686	6.04229	5.93922		WBGene00009667	F43G9.4	5.53468	5.54361	5.52719	5.27966	5.3824	5.29418	5.63981	5.65045	5.57215	5.41611	5.2895	5.51495
WBGene00022386	Y95B8A.6	1.14939	1.51105	1.10632	1.52686	1.32315	1.5765	1.12098	1.47485	1.16095	1.3948	1.57978	1.19272		WBGene00009666	slc-25A42	5.33308	5.43847	5.42383	5.31355	5.45957	5.4709	5.46917	5.40179	5.30741	5.34439	5.36946	5.43112
WBGene00022390	him-19	2.3899	2.48191	2.5359	2.5649	2.7814	2.72796	3.49813	2.9952	3.58011	3.52968	3.66211	3.41601		WBGene00009668	cfim-1	5.50946	5.61444	5.61236	5.2112	5.48653	5.41627	5.67733	5.67615	5.80474	5.50336	5.45088	5.57627
WBGene00001678	gpa-16	4.29355	4.48632	4.43732	4.60588	4.57994	4.5473	5.35526	5.01435	5.40329	5.55249	5.3961	5.35916		WBGene00009670	F43G9.8	1.0359	1.16747	1.5739	0.177552	1.08015	0.974577	1.47557	1.44869	1.65205	0.625076	1.5111	0.853442
WBGene00022385	Y95B8A.4	2.14299	1.85815	2.17609	2.04033	1.60555	2.34398	2.98259	2.66683	2.86444	2.81703	3.01525	2.87471		WBGene00001414	fer-1	3.75566	3.7888	3.73864	3.81314	3.90664	3.81263	3.5717	4.08023	3.64457	3.50939	3.82433	3.701
WBGene00022391	prhg-1	1.40602	1.78368	1.62479	1.69311	1.70864	1.74275	2.01767	1.67144	1.92414	2.00645	2.23713	2.12202		WBGene00000777	cpn-1	7.90957	8.00571	7.98613	7.46729	7.50908	7.49189	7.83299	7.66687	7.93273	7.39941	7.45916	7.41795
WBGene00022383	Y95B8A.2	5.89383	5.6174	5.6445	5.70836	5.60221	5.548	4.27518	4.78515	4.3455	3.77996	3.87434	4.1335		WBGene00009671	mfap-1	7.00703	6.77367	6.97439	6.6333	6.81112	6.65186	7.19791	7.20505	7.05217	6.98816	6.78814	6.92284
WBGene00003548	nas-30	4.95034	5.30266	4.97813	5.00815	5.11463	4.86839	3.18128	3.80518	2.65486	2.08007	2.81594	3.18328		WBGene00009672	F43G9.12	6.49702	6.51037	6.59612	6.29967	6.35375	6.19406	6.70151	6.68612	6.52097	6.35821	6.28753	6.4759
WBGene00003238	mig-1	4.53255	5.20794	4.80476	5.1164	5.25239	5.10246	4.17423	4.5202	4.20815	3.80623	4.16958	4.26161		WBGene00012150	syx-17	4.92884	4.99785	5.01802	4.57547	4.62524	4.64609	5.16373	4.95486	5.11329	4.77621	4.71909	4.67992
WBGene00018787	cutl-20	3.3488	3.20705	3.47429	3.45054	3.45651	3.46492	3.05805	3.20654	3.00379	2.97205	3.00086	2.87471		WBGene00000890	sig-7	5.72658	5.75838	5.77705	5.45387	5.55361	5.58199	5.92412	5.80375	5.88207	5.71196	5.56108	5.64199
WBGene00018788	shc-1	3.33764	3.71269	3.53831	3.58883	3.77429	3.48852	3.2036	3.18095	3.0474	2.83416	3.03657	3.08532		WBGene00009562	flp-22	3.04701	3.11789	2.8016	3.05068	2.81847	2.95505	2.73955	2.28656	2.73424	2.947	3.04454	2.87312
WBGene00018786	hmbx-1	2.87995	2.47008	2.52622	3.40932	3.16173	2.86049	1.67831	2.4801	2.28151	2.7997	1.96794	2.57123		WBGene00045237	mrt-1	5.58891	5.85334	5.73188	5.30515	5.29941	5.30655	5.54691	5.47333	5.44871	5.38143	5.27999	5.54716
WBGene00016932	C54G6.3	-0.626399	0.0998595	-0.133508	0.108146	0.551101	-0.0993675	-0.395273	0.259459	-0.963382	-0.616787	-0.353983	-0.698574		WBGene00006377	syp-3	4.63198	4.68934	4.73136	4.69084	4.69953	4.69869	4.67052	4.40983	4.59756	4.75379	4.76984	4.70869
WBGene00016930	madf-6	2.49411	2.1227	2.64729	2.49906	2.45355	2.97353	3.58147	3.18095	3.5039	3.3686	3.40227	3.57364		WBGene00009563	F39H2.3	5.7392	5.78192	5.88508	5.48394	5.54265	5.55889	5.86681	5.67978	5.84773	5.66227	5.52929	5.60127
WBGene00236808	C54G6.8	-1.27848	-2.64737	-1.78121	-1.59967	-3.14934	-1.99749	-1.57361	-0.57879	-0.397785	-1.32306	-1.73249	-0.443317		WBGene00010620	K07A12.1	7.01365	6.98015	7.00793	6.70207	6.69871	6.56309	7.09999	7.03531	6.98217	6.76645	6.58414	6.69078
WBGene00005002	spp-17	6.56253	8.20538	8.03588	7.45543	8.06995	8.05125	6.81667	7.53684	6.14807	6.33177	6.87607	7.21702		WBGene00086557	K07A12.8	-0.278609	-0.135091	0.180417	0.344202	0.315967	0.911152	-0.65513	-1.01643	-0.398571	0.268142	0.237182	0.612434
WBGene00021335	spp-23	3.52642	3.40014	3.269	3.30401	3.42658	3.16879	3.27386	3.90625	3.3146	3.67932	2.93426	3.8999		WBGene00010621	egg-6	8.27194	8.05748	8.18623	8.24989	8.28093	8.14913	8.40566	8.45286	8.32516	8.39462	8.27371	8.36063
WBGene00021327	mrpl-38	6.19378	6.49108	6.33323	6.24707	6.43525	6.26717	6.28077	6.28483	6.17944	6.16076	6.1788	6.20948		WBGene00001990	hot-5	1.33081	2.03839	1.59239	-0.579177	-0.303761	-0.279179	-0.989549	-1.01643	-1.44039	-0.435465	-0.78929	-0.525069
WBGene00004952	spd-1	4.21947	4.20527	4.36311	4.53098	4.38827	4.73414	5.37014	5.23402	5.53933	5.67754	5.52112	5.65727		WBGene00010622	K07A12.4	5.82884	5.74972	5.76079	5.53367	5.71427	5.62586	5.87329	5.86781	5.87249	5.69087	5.61632	5.72448
WBGene00021329	Y34D9A.3	3.99277	4.11323	4.35219	4.01504	4.05425	4.32608	5.0496	4.69762	4.91338	4.97302	4.95401	4.91614		WBGene00010624	mrps-15	5.97757	6.05122	6.11035	6.11311	6.06448	6.09229	6.15799	6.01027	6.07531	6.00273	6.05248	6.03171
WBGene00021332	Y34D9A.7	3.25105	3.50817	3.52379	3.37913	3.51458	3.79338	4.26194	4.06856	4.18555	4.41058	4.1599	4.22834		WBGene00000209	asg-1	6.86879	6.84498	6.94231	7.19833	7.10335	7.26534	7.09399	6.58832	7.20495	7.23028	7.30542	7.11197
WBGene00021331	glrx-10	5.87176	5.67133	5.58745	5.49695	5.44983	5.32853	5.02787	5.35481	5.2406	5.0899	4.84745	4.9647		WBGene00010623	K07A12.5	3.881	3.79722	3.86573	3.67919	3.70282	3.65216	3.69878	3.92149	3.81422	3.49865	3.69661	3.72719
WBGene00021333	Y34D9A.8	2.54353	2.74003	3.00887	3.02871	3.15444	2.82385	2.28175	2.34836	2.00009	1.70514	2.09532	2.21142		WBGene00003953	pbs-7	8.58661	8.50322	8.49107	7.72571	7.67058	7.69236	8.65564	8.39213	8.72843	7.83866	7.76032	7.63811
WBGene00021334	vps-4	6.29174	6.64034	6.44665	6.32672	6.47015	6.41383	6.18514	6.29903	6.15556	6.08857	6.18677	6.18604		WBGene00009565	F39H11.1	5.51347	5.41813	5.41217	5.19856	5.18182	5.2532	5.62963	5.36615	5.61489	5.41611	5.37989	5.26674
WBGene00021328	npr-23	1.12362	1.20348	1.27769	1.54872	1.56216	1.68263	1.39763	1.3426	1.53231	1.3948	1.45865	1.33591		WBGene00006577	tlf-1	6.26293	6.19523	6.22814	6.11599	6.09899	6.11446	6.49707	6.47368	6.38989	6.33876	6.23184	6.27528
WBGene00001745	gsa-1	5.15178	5.51033	5.4289	5.59213	5.68671	5.73229	4.85706	5.05893	5.0139	4.78327	5.13128	4.95363		WBGene00000409	cdk-8	5.14076	5.25493	5.07338	4.98806	4.97803	5.02694	5.34098	5.35103	5.26086	5.25463	5.07513	5.07951
WBGene00019909	R06A10.1	-0.915906	-0.596748	-0.830116	-0.862708	-0.185865	-0.412525	-0.266949	-0.493901	-0.249686	-1.04742	-0.685189	-0.698574		WBGene00000527	cle-1	6.26214	6.19443	6.20729	6.59109	6.56961	6.42588	6.30267	6.42037	6.16345	6.55257	6.40893	6.36836
WBGene00044895	R06A10.5	0.110567	-0.596748	-0.402695	-0.46217	-1.07895	-0.412525	-0.266949	0.158175	-0.115385	0.156937	0.141974	-0.523487		WBGene00003925	pas-4	8.1469	8.13305	8.14571	7.51686	7.4662	7.48135	8.24063	8.02571	8.34299	7.59465	7.56679	7.47702
WBGene00019911	R06A10.4	3.46106	3.30349	3.35356	3.67583	3.47418	3.7105	2.74452	2.87267	2.87254	2.82562	2.696	3.00187		WBGene00007971	rpb-3	6.58478	6.57365	6.53229	6.54477	6.55634	6.58103	6.713	6.65507	6.72333	6.66196	6.69453	6.65028
WBGene00021689	Y48G8AL.10	3.96764	4.47157	4.35219	4.26658	4.3377	4.56128	4.94084	4.80413	4.82843	4.98265	4.97992	4.99559		WBGene00044614	C36B1.14	3.62334	3.50491	3.529	3.38621	3.33021	3.42694	3.70364	3.62743	3.59368	3.69969	3.67741	3.62874
WBGene00000165	aps-3	5.22175	5.36784	5.25075	5.0509	5.19318	4.98913	4.85	4.94762	5.05008	4.92587	4.91808	4.83004		WBGene00007973	C36B1.6	1.69338	2.10777	1.91983	1.85746	1.96074	1.81912	1.1451	0.482376	0.700964	0.844643	1.02568	1.62177
WBGene00004429	rpl-17	10.6307	10.6388	10.5414	10.7294	10.8416	10.751	10.3636	10.7158	10.6382	10.5323	10.5729	10.5662		WBGene00007972	prp-4	5.73003	5.81029	5.74847	5.49432	5.42283	5.47365	5.7992	5.88365	5.817	5.4776	5.54395	5.563
WBGene00021687	Y48G8AL.7	1.95126	2.21061	2.35082	2.43007	2.51173	2.23657	2.4868	2.51124	2.76345	2.76441	2.65982	2.60932		WBGene00007974	dhfr-1	5.83953	5.94054	5.77806	5.2848	5.31668	5.29573	5.78208	5.43657	5.74419	5.49121	5.3873	5.4218
WBGene00001816	haf-6	5.60475	5.98354	5.6512	5.68881	5.85122	5.66785	5.42461	5.55983	5.30789	5.41415	5.35567	5.45771		WBGene00007975	gls-1	7.93845	7.89281	7.89222	7.72571	7.72845	7.67785	8.03776	8.0981	7.9518	7.80744	7.69348	7.82858
WBGene00004880	smg-2	6.12727	6.72549	6.53319	6.32038	6.42014	6.5392	6.77442	6.69112	6.83648	6.79397	6.76496	6.7868		WBGene00007976	C36B1.9	4.76354	4.91512	5.0384	4.39098	4.30303	4.45083	4.82563	4.72328	4.79745	4.38508	4.29345	4.53917
WBGene00021686	nsun-2	6.81075	7.26102	7.10001	7.05496	7.15193	7.1571	7.35448	7.29884	7.40974	7.4526	7.48004	7.4118		WBGene00007977	gska-3	4.86957	4.89171	5.04008	4.60587	4.58543	4.71735	4.75016	5.00014	5.01421	4.43947	4.88523	4.69327
WBGene00021685	herc-1	5.7539	6.00828	5.87748	5.88951	5.90865	6.00916	6.27089	6.11195	6.32239	6.33778	6.32748	6.31121		WBGene00007979	imp-1	7.28207	7.1538	7.22426	7.11815	7.205	7.09608	7.47433	7.38908	7.38746	7.27583	7.12847	7.32239
WBGene00195068	Y48G8AL.16	2.74283	1.17463	1.90436	2.02482	1.53996	1.48559	-0.777143	0.48534	-0.321836	-0.816096	-2.17995	-0.295218		WBGene00007978	C36B1.11	6.38253	6.33414	6.38026	6.38899	6.467	6.38707	6.57667	6.51834	6.47812	6.54149	6.42485	6.5627
WBGene00021690	Y48G8AL.12	6.40836	6.41756	6.28021	6.28011	6.35329	5.97406	3.58573	4.99061	3.66189	3.39768	3.5725	3.95641		WBGene00008440	DY3.8	5.13556	5.12376	5.20992	5.25371	5.279	5.24679	5.40799	5.30941	5.30583	5.38143	5.39614	5.45744
WBGene00021691	Y48G8AL.13	7.00141	7.22848	7.1053	7.17972	7.31316	7.11507	6.41418	6.76456	6.42032	6.31586	6.47533	6.42037		WBGene00006574	tin-13	5.5188	5.5158	5.44562	5.64566	5.62928	5.7669	5.62708	5.15784	5.66012	5.60455	5.81392	5.49222
WBGene00021692	Y48G8AL.15	1.98026	1.94615	1.71278	1.97725	1.84162	1.85596	2.00501	2.04215	2.0581	2.28077	1.6735	2.05459		WBGene00003052	lmn-1	8.46467	8.36803	8.37867	8.49312	8.48962	8.50294	8.54919	8.52618	8.54821	8.49485	8.44406	8.41485
WBGene00001707	grh-1	2.96945	3.47305	3.19149	3.50746	3.67084	3.34074	2.15001	2.66683	2.36431	2.22992	2.73999	2.86687		WBGene00006618	trt-1	5.06443	5.05517	5.15653	5.06368	5.02256	5.06386	5.09329	5.02511	5.0006	5.1893	4.8998	5.20596
WBGene00021693	Y48G8AR.2	-1.97035	-1.75429	-1.78121	-1.11425	-0.827411	-1.0646	-1.57361	-1.71629	-1.08368	-0.816096	-0.781405	-0.794789		WBGene00008439	mfb-1	3.00204	3.38708	3.06265	2.68696	2.67408	2.93127	2.19425	2.33653	2.88577	2.46316	2.65058	2.63567
WBGene00003400	dapk-1	6.28595	6.59342	6.47963	6.66743	6.76923	6.69251	5.66881	5.94335	5.55452	5.50115	5.77477	5.87128		WBGene00006324	sup-17	7.26274	7.21049	7.225	7.18375	7.17651	7.10142	7.39622	7.40746	7.31509	7.33706	7.21924	7.27546
WBGene00044896	K12C11.5	0.80494	-0.325446	0.540721	0.601961	-0.113715	0.473818	1.18969	1.49576	1.13423	0.998872	1.15503	0.917085		WBGene00009453	F36A2.3	6.23891	6.0335	6.0614	6.23483	6.10231	6.32454	5.8206	5.68099	5.68343	6.00273	6.09471	5.94974
WBGene00019674	K12C11.3	3.13334	3.64593	3.25735	3.49625	3.71113	3.26759	2.10328	2.42666	1.72368	1.17048	1.69153	2.13513		WBGene00009452	F36A2.2	5.60904	5.53482	5.56163	5.59833	5.66568	5.57177	5.6181	5.61546	5.60593	5.66347	5.5532	5.57867
WBGene00045052	K12C11.6	3.68015	4.06687	4.01408	4.12097	4.28195	3.8807	3.34588	3.33392	3.1376	2.71904	2.9568	2.89026		WBGene00009451	cids-2	6.78056	6.76134	6.74357	6.77321	6.88148	6.78498	6.78981	6.90838	6.74098	6.80893	6.70997	6.7873
WBGene00045053	K12C11.7	3.63982	3.78606	3.70207	3.73423	4.06983	3.64374	2.43113	2.97301	2.53742	1.92886	2.36624	2.42938		WBGene00009455	phip-1	4.21571	4.19164	4.27075	4.17939	4.05808	4.26355	4.08121	3.79316	4.36241	4.13048	4.04641	4.2237
WBGene00004888	smo-1	6.79707	6.46748	6.30944	6.70441	6.52768	6.5885	6.4473	6.67402	6.94711	7.12446	6.6312	6.89147		WBGene00006682	twk-30	1.44722	1.68594	1.55516	1.43321	1.39397	1.63509	1.35725	1.67918	1.34251	1.06461	1.46705	1.00386
WBGene00019673	K12C11.1	7.26087	7.87577	7.54297	7.59951	7.81717	7.6534	6.99525	7.325	6.88336	6.66772	7.03635	7.01943		WBGene00009454	F36A2.7	8.43467	8.34828	8.4	8.68753	8.62791	8.68312	8.4975	8.4311	8.50961	8.61197	8.66991	8.51596
WBGene00022363	Y92H12BL.1	5.27245	5.70072	5.48745	5.42934	5.54206	5.49218	5.56702	5.5561	5.58567	5.63542	5.54859	5.59338		WBGene00004484	rps-15	10.1734	10.0826	10.0483	10.3635	10.3159	10.4012	10.2195	9.91196	10.2611	10.3508	10.4268	10.2279
WBGene00022366	Y92H12BL.5	4.02095	3.99442	4.04492	4.17467	4.16717	4.10723	4.03177	3.85862	4.04561	4.0382	4.16313	4.00723		WBGene00009456	F36A2.9	6.53501	6.54455	6.53946	6.50646	6.5946	6.59055	6.63949	6.63337	6.58361	6.60424	6.50192	6.61156
WBGene00022365	Y92H12BL.4	3.10728	3.66161	3.55746	3.61497	3.91028	3.68519	3.50714	3.71889	3.58998	3.60644	3.71597	3.72877		WBGene00009457	F36A2.10	5.20003	4.96645	5.16583	5.2432	5.31954	5.3173	5.14956	5.28098	5.39324	5.17588	5.55451	5.16183
WBGene00022367	Y92H12BM.1	2.15576	2.74003	2.61111	2.49906	2.87303	2.64637	2.65014	2.53163	2.54758	2.44583	2.59423	2.79431		WBGene00009458	F36A2.11	3.13989	3.07002	3.09544	2.74772	2.9274	2.93127	3.1126	2.75922	3.12678	2.27446	2.70849	2.72503
WBGene00022372	Y92H12BR.7	3.60766	3.84219	3.88744	3.88361	3.81182	3.96725	4.42283	4.10983	4.4494	4.34937	4.44675	4.31446		WBGene00023490	F36A2.14	4.08165	4.13958	4.23882	4.00786	4.12169	4.28248	4.09237	4.26575	4.14987	3.9994	4.30288	4.1022
WBGene00022371	set-29	4.17313	4.57179	4.47555	4.38977	4.50458	4.38386	4.33707	4.29717	4.07751	4.2444	4.1599	4.39572		WBGene00009459	F36A2.12	2.68865	2.97668	3.18347	2.64499	2.82653	3.04644	2.60063	2.65476	2.95193	2.99367	3.24699	2.88092
WBGene00022368	Y92H12BR.2	4.75652	4.73633	4.67494	4.54736	4.53295	4.4753	4.60578	4.67258	4.75799	4.75657	4.61682	4.61986		WBGene00009460	ubr-5	8.71828	8.55754	8.64975	8.59153	8.55642	8.45596	8.73207	8.8157	8.63225	8.5494	8.33932	8.50292
WBGene00022369	Y92H12BR.3	6.80012	7.16343	6.97346	6.85675	7.01129	6.94796	6.99124	7.03168	7.05521	7.01374	6.93544	6.98996		WBGene00009250	F29D10.1	1.5128	1.29192	0.984275	1.24934	0.488434	1.17689	1.05674	1.08936	1.50557	0.66407	1.17007	0.720687
WBGene00022370	Y92H12BR.4	0.437731	1.021	0.881758	0.601961	1.03653	0.473818	-0.395273	0.104736	-0.653042	-0.816096	0.0330398	0.128589		WBGene00002035	hum-1	6.60623	6.61593	6.65395	6.54904	6.53437	6.55403	6.55466	6.66855	6.4893	6.59039	6.46039	6.66673
WBGene00022373	mrpl-15	5.9572	6.18054	5.99884	6.00568	6.05278	5.95088	5.8028	5.86717	5.92073	5.60332	5.75454	5.74437		WBGene00010137	ztf-26	2.61091	2.4552	2.59698	3.18855	3.16841	3.33326	2.8043	2.38482	2.55429	3.03144	3.55122	3.31431
WBGene00018159	F37F2.2	4.81604	5.06785	4.81274	4.80291	4.93918	4.75375	4.64505	4.76376	4.65133	4.48565	4.44675	4.43867		WBGene00010133	F55H12.2	2.40753	2.82014	2.81741	3.65824	3.94417	4.13412	2.53674	2.28656	2.39696	3.70905	3.92953	3.9622
WBGene00004969	spe-15	5.73169	5.76867	6.13726	5.95747	5.82966	6.36923	7.18496	6.83394	7.16652	7.20195	7.3291	7.13207		WBGene00010136	F55H12.5	4.3171	4.16259	4.29354	4.19765	4.12496	4.38816	4.13973	4.32883	4.1357	3.93709	4.34609	4.31287
WBGene00018580	F47G6.3	1.58659	2.09217	1.8276	1.94465	1.99634	1.80047	2.8331	2.39362	2.61676	2.66264	3.02239	2.42938		WBGene00004901	snf-2	3.0617	3.38708	3.36117	3.20309	3.38035	3.39252	3.16285	3.6816	3.42343	2.8657	3.34761	3.20673
WBGene00018579	acs-16	2.83303	3.06491	2.75899	2.97322	3.04837	2.62523	2.47767	2.60082	2.30565	2.2428	2.48474	2.38615		WBGene00010134	F55H12.3	4.52212	4.54673	4.663	4.73652	4.61597	4.79846	4.56504	4.51935	4.58719	4.55808	4.42016	4.95944
WBGene00001115	dyb-1	1.29499	2.01288	1.8276	1.84216	1.85965	1.78149	1.72536	1.92371	1.90846	1.75993	1.81183	1.86293		WBGene00010135	F55H12.4	6.02985	5.94812	6.02612	7.26783	7.15627	7.32853	5.67238	5.64674	5.74769	6.96151	7.10889	6.83575
WBGene00022361	Y92H12A.5	5.82156	6.35061	6.11159	6.04081	6.23652	6.17653	6.19353	6.13961	6.07707	6.15481	6.19073	6.1453		WBGene00006765	unc-29	1.63566	1.8729	1.76538	1.83897	1.96074	2.17013	1.5637	1.47124	1.46083	1.91907	1.90703	1.9677
WBGene00022360	Y92H12A.4	4.79579	5.10465	4.89593	5.00024	5.13884	5.11199	5.23983	5.09364	5.18311	5.27998	5.27724	5.34511		WBGene00011631	T08G11.4	6.32587	6.38183	6.35813	6.13791	6.1048	6.15181	6.36379	6.4102	6.31096	6.1847	6.02045	6.27306
WBGene00022358	Y92H12A.2	5.23985	5.47527	5.41716	5.49836	5.51529	5.60445	5.77791	5.59174	5.67295	5.70805	5.8144	5.63205		WBGene00011629	T08G11.1	9.34705	9.15968	9.31445	9.33139	9.27491	9.12842	9.29208	9.40605	9.15629	9.17835	8.98177	9.26465
WBGene00005077	src-1	5.22023	5.5558	5.48496	5.42934	5.61951	5.61789	5.61257	5.61462	5.66714	5.65603	5.68761	5.71955		WBGene00044684	T08G11.2	3.25297	3.3982	3.53857	3.38621	3.26053	3.375	3.21821	3.46282	3.48057	2.97828	3.59281	3.42513
WBGene00022270	Y73E7A.3	3.35435	3.87395	3.79773	3.96714	4.15261	4.2727	3.41925	3.74095	3.4179	3.51383	3.84241	4.02142		WBGene00006641	tsp-15	2.76242	3.71068	3.07585	2.07854	2.41015	2.46332	1.25507	1.05992	1.26656	1.95095	1.95567	2.02513
WBGene00022271	cpx-1	3.2629	2.85361	3.08998	3.22476	3.23954	3.11673	2.81146	3.05277	3.11044	2.94865	3.12549	2.89026		WBGene00009958	madd-4	3.24656	2.89269	2.76945	3.31439	3.27238	3.23308	2.8043	3.02606	2.6669	3.15977	3.2339	3.29109
WBGene00022269	Y73E7A.2	4.09574	4.28167	4.15896	4.15699	4.19584	4.10723	4.33959	4.35266	4.37147	4.45554	4.44675	4.36821		WBGene00009964	fip-6	2.66961	2.17396	1.89023	0.290763	-1.13775	-0.809694	1.6668	-0.0481388	1.07206	-1.17243	-0.334724	-0.36895
WBGene00022273	Y73E7A.6	3.64888	3.45516	3.2748	3.36688	3.79318	3.44093	3.37076	3.57894	3.39558	3.3329	3.05061	3.37237		WBGene00009963	fipr-26	0.664807	0.848789	1.28646	-2.6298	-2.49139	-3.24265	-1.26518	-1.45253	-0.573658	-2.75739	-3.95922	-4.06939
WBGene00044440	adpr-1	4.14459	4.50672	4.18073	4.34675	4.54415	4.49291	4.72246	4.55299	4.49474	4.74303	4.71927	4.61519		WBGene00009959	F53B6.4	6.16263	6.07653	6.14366	6.4048	6.40646	6.54034	6.2355	6.30746	6.32974	6.40859	6.58543	6.49698
WBGene00000269	bre-4	3.73647	3.94828	3.7937	3.96714	4.15627	4.04889	4.16003	3.8383	3.99081	4.07468	4.04536	3.91898		WBGene00009962	F53B6.7	3.79134	3.91802	3.98952	3.93135	3.95524	4.20195	4.06621	4.02796	4.08501	3.93709	4.09426	4.09216
WBGene00022268	Y73E7A.1	5.66516	5.38684	5.57693	5.59869	5.68923	5.66526	5.75447	5.79625	5.84346	5.88383	5.83483	5.74437		WBGene00001568	snpc-4	6.76886	6.75379	6.7389	6.79316	6.82326	6.761	6.93887	7.05317	6.80837	6.96102	6.87552	6.89856
WBGene00022274	Y73E7A.8	2.19339	2.99235	1.96295	2.49906	2.98406	2.10532	0.286987	1.59598	-0.653042	-0.213431	0.243258	1.44526		WBGene00007026	mdt-31	3.29708	3.43105	3.26067	3.13649	3.04949	3.16674	3.33551	3.24464	3.46933	3.40392	3.1176	3.32006
WBGene00003111	mab-20	2.68235	3.23527	2.95215	2.88145	3.38982	3.02286	2.54041	2.72996	2.20654	2.42337	2.35497	2.65557		WBGene00004953	spd-2	7.35727	7.249	7.24851	7.16299	7.16742	7.03417	7.36283	7.46124	7.35383	7.14799	7.09945	7.14513
WBGene00022156	Y71G12B.18	3.76175	4.96839	4.65287	4.22306	4.97064	4.29295	1.99224	3.60323	0.41513	-0.526589	1.82822	2.8189		WBGene00009346	F32H2.10	3.90563	4.06131	3.88461	3.72523	3.7159	3.82128	4.07373	3.87997	3.94179	3.92108	3.82433	3.85938
WBGene00004168	pqn-88	0.0571274	-1.06241	-0.133508	0.326326	-0.261814	-0.171517	0.368287	0.354096	0.962618	0.838408	0.770005	0.229873		WBGene00009341	thoc-3	5.44791	5.46779	5.35509	5.08542	5.27459	5.17773	5.53333	5.39591	5.46579	5.30021	5.28475	5.29912
WBGene00044358	Y71G12B.33	1.09739	0.476008	0.501727	0.559525	-0.0450022	0.692828	1.04883	0.399183	0.835706	1.05837	1.2061	0.855024		WBGene00009342	fasn-1	8.61146	8.33911	8.43196	9.12419	9.00785	9.01409	8.34185	8.49214	8.40334	8.94422	8.85102	9.02628
WBGene00022157	Y71G12B.22	1.92166	1.41564	1.62479	1.82435	1.21523	2.01069	2.94995	2.64828	2.76345	3.00266	2.92667	2.69153		WBGene00009344	F32H2.7	5.61403	5.5892	5.67444	5.69534	5.69128	5.75791	5.58163	5.89828	5.60593	5.55354	5.84115	5.73205
WBGene00022155	Y71G12B.17	3.97126	3.54809	3.53349	3.69065	3.57586	3.43486	3.42402	3.51381	3.22881	3.22018	3.5725	3.39435		WBGene00009478	syx-7	5.10576	5.15031	5.16583	4.89488	4.96165	5.03812	5.28049	5.09209	5.31999	5.07821	5.12382	5.04175
WBGene00022158	Y71G12B.23	1.95126	1.74494	1.67822	1.73184	1.92961	1.85596	1.21189	1.41024	1.33528	1.14326	1.47956	1.33591		WBGene00009479	fcp-1	6.66511	6.67541	6.68445	6.63464	6.63417	6.58485	6.85785	6.87865	6.70126	6.72786	6.54891	6.76271
WBGene00185098	Y71G12B.35	0.395296	0.988214	0.578689	0.96917	0.903773	1.01881	0.244552	0.680596	0.621581	0.618841	0.426704	0.128589		WBGene00009477	rbpl-1	7.38198	7.3073	7.37576	7.34523	7.32648	7.30289	7.67625	7.74729	7.62269	7.57528	7.51331	7.48983
WBGene00022154	drag-1	1.90664	2.37182	2.31753	2.59672	2.92534	2.60378	1.2974	1.76052	1.07926	1.2492	1.4159	1.74811		WBGene00009476	F36F2.2	3.22062	3.46845	3.56222	3.2103	3.0632	3.5042	3.02992	2.60467	2.968	3.03888	3.27919	3.13681
WBGene00044348	Y71G12B.31	1.09739	0.476008	0.911816	1.0326	1.29692	1.31126	0.717621	0.48534	0.225652	0.359754	0.550439	0.277967		WBGene00009475	F36F2.1	2.43034	2.33306	2.46268	2.95086	2.66512	3.1043	1.54217	1.69841	2.0942	2.4851	2.55911	2.78444
WBGene00006702	ubc-3	6.05755	6.19048	6.05042	6.20209	6.31704	6.1518	5.80827	5.86315	5.78883	5.81972	5.75882	5.81433		WBGene00007855	C31H5.4	2.43034	2.51771	2.55044	2.76741	2.73529	2.92326	2.20799	1.57895	2.40878	2.63982	2.86945	2.59831
WBGene00003080	lsm-6	3.99632	3.84219	3.80975	3.79035	3.55387	3.67494	3.65622	3.80518	3.61917	3.73051	3.45073	3.47909		WBGene00007857	C31H5.6	4.93683	4.53167	4.62533	6.11887	5.75601	5.94569	4.59411	4.11285	4.40436	5.85469	5.49817	5.62352
WBGene00022153	Y71G12B.13	4.80595	5.1828	5.03044	4.82547	4.81529	4.87288	5.36024	5.21523	5.31832	5.16288	5.18637	5.22451		WBGene00007856	C31H5.5	-0.0721585	-0.20068	-0.657832	0.344202	0.642468	1.14966	-0.989549	-0.682011	-0.10159	0.66407	1.11403	0.915503
WBGene00022152	atg-5	4.46492	4.76323	4.59383	4.50606	4.66956	4.70421	4.37936	4.33827	4.28606	4.26664	4.22944	4.23749		WBGene00001843	hgo-1	5.04978	4.76	4.87803	6.03299	5.76233	6.0067	4.8867	4.62868	4.75176	6.09391	6.06361	6.06375
WBGene00006771	tln-1	7.66418	8.06969	7.88211	7.94142	8.09276	8.02627	7.70533	7.80923	7.67773	7.73094	7.85334	7.76574		WBGene00012296	spe-46	4.43176	4.40234	4.47145	4.4921	4.31453	4.43119	4.33708	4.50849	4.40731	4.28856	4.58639	4.32436
WBGene00022159	mppa-1	5.97622	6.49765	6.25478	6.12779	6.32923	6.29421	6.22661	6.23596	6.12451	6.04878	6.22982	6.19233		WBGene00012297	W06D4.3	1.65516	1.64918	1.96311	1.59627	1.32737	1.63509	1.74428	1.95985	2.01904	1.72987	2.01806	1.9381
WBGene00022150	Y71G12B.10	5.50476	5.94241	5.78307	5.66273	5.90214	5.70484	5.58201	5.72831	5.58073	5.48091	5.5609	5.64815		WBGene00012298	prmt-7	5.77194	6.03884	5.97241	5.7668	5.82099	5.72601	5.86356	5.88575	5.89789	5.84517	5.83791	5.8697
WBGene00022149	lin-65	4.54959	4.9105	4.77236	4.66461	4.85179	4.86839	5.31481	5.09535	5.35349	5.36639	5.28765	5.23064		WBGene00006503	snx-3	5.65213	5.5411	5.54748	5.42935	5.44656	5.59466	5.73541	5.69423	5.81478	5.5869	5.64379	5.54471
WBGene00022148	ddx-27	6.24695	6.46078	6.37563	6.41565	6.48547	6.52572	6.67955	6.58108	6.71441	6.70369	6.76655	6.69568		WBGene00004298	rad-54	5.61154	5.72455	5.70557	5.65097	5.73261	5.63202	5.73185	5.7993	5.68099	5.7712	5.59601	5.70265
WBGene00022160	Y71G12B.25	5.52949	5.62008	5.12006	5.35994	5.54624	4.95565	2.86846	4.37258	2.83155	2.57368	2.99361	3.61636		WBGene00011531	rsbp-1	3.79574	4.16259	3.87331	4.3194	4.31453	4.19531	3.58229	3.91739	3.51927	4.13396	4.23554	4.13192
WBGene00022161	Y71G12B.26	-0.812812	-1.9953	-0.643703	-1.59967	-2.01184	-0.702032	0.20083	-0.668988	-0.749257	-0.616787	0.426704	-0.443317		WBGene00011532	chaf-1	6.1062	6.04945	6.22962	6.23483	6.30194	6.06978	6.38738	6.32071	6.23079	6.38763	6.30562	6.33611
WBGene00220198	Y71G12B.42	-1.02694	-0.325446	-0.330545	-0.552367	-0.113715	-0.327637	-2.36211	-1.37526	-2.14781	-1.66409	-2.46946	-1.95233		WBGene00003182	mef-2	3.92584	3.97111	3.76334	4.17939	4.11841	4.11666	3.81107	3.93777	3.70337	3.92911	4.16835	4.0888
WBGene00022146	Y71G12B.6	5.10482	5.13305	5.15032	5.12552	5.31091	4.98083	4.63892	4.86164	4.31013	4.35828	4.49119	4.70368		WBGene00001574	gei-17	7.0454	7.06065	6.97351	6.9479	6.96143	6.86613	7.111	7.10183	7.04839	6.94131	6.90884	6.91004
WBGene00022162	Y71G12B.27	3.52642	2.1819	3.01581	2.89858	2.69364	3.06272	3.90127	3.71444	3.99081	3.97784	4.05236	3.84907		WBGene00012376	nduf-7	7.02587	7.01172	7.01009	7.34809	7.30681	7.43242	7.09167	6.80569	7.08294	7.2907	7.29758	7.2361
WBGene00022144	pghm-1	5.2592	5.12929	5.16443	5.3016	5.32396	5.18242	4.68725	4.69987	4.58875	4.43885	4.67463	4.56033		WBGene00014115	gld-4	8.39626	8.21196	8.33249	8.32574	8.36027	8.21339	8.41291	8.49266	8.35851	8.35756	8.23687	8.3601
WBGene00022143	Y71G12B.3	2.26584	1.17463	1.96295	1.73184	1.76714	1.96093	2.74452	2.60082	2.87254	2.70048	2.79941	2.76086		WBGene00220246	ZK858.10	3.53139	3.31263	3.68794	3.64765	3.53098	3.65701	3.7229	3.78419	3.54629	3.60267	3.66771	3.60068
WBGene00044349	Y71G12B.32	-1.02694	-0.0971773	-0.558814	-0.552367	-1.07895	-0.933358	-0.963556	-1.37526	-0.653042	-1.48352	-2.17995	-2.19334		WBGene00014116	ZK858.2	5.23284	5.33667	5.47706	5.213	5.30375	5.39759	5.45195	5.46493	5.6238	5.20922	5.59089	5.26526
WBGene00022142	Y71G12B.2	0.738598	0.774089	0.721294	-0.0802991	1.06789	0.473818	-0.612084	-0.00847454	-0.562844	-0.816096	-0.781405	-1.26045		WBGene00014121	ZK858.8	3.69573	3.68821	3.80359	3.87799	3.69844	4.0593	3.629	3.91328	3.90886	3.69499	4.0389	3.85146
WBGene00044347	Y71G12B.30	2.43249	2.33317	2.12568	2.13006	2.01255	2.39483	3.39035	2.8239	3.35566	3.3329	3.42401	3.24508		WBGene00014117	clec-91	6.11503	6.02456	6.13658	6.20715	6.30987	6.20567	6.41133	6.17468	6.40177	6.57448	6.4406	6.3628
WBGene00022141	chaf-2	4.418	4.83414	4.71811	4.81424	4.75875	4.79456	5.31481	5.22152	5.55074	5.56921	5.44741	5.5352		WBGene00003209	mel-26	7.34269	7.48761	7.41979	7.17686	7.25848	7.22597	7.30687	7.38092	7.27607	7.23271	7.20506	7.29127
WBGene00044746	C53H9.3	4.08242	3.84219	3.98609	3.97927	3.93175	3.87624	3.42402	3.50352	3.85424	3.69814	3.31772	3.51465		WBGene00014118	ZK858.5	4.33836	4.50105	4.37058	4.34584	4.31167	4.50016	4.30866	4.32265	4.38354	4.43666	4.34609	4.38868
WBGene00016907	C53H9.2	7.14519	7.22497	7.10815	6.96181	7.04468	7.22629	7.58719	7.59916	7.74246	7.77788	7.57569	7.6693		WBGene00014119	ZK858.6	7.38271	7.29917	7.34405	7.42645	7.45747	7.39161	7.42665	7.55853	7.41997	7.45397	7.46862	7.50694
WBGene00004441	rpl-27	10.6727	10.3266	10.3489	10.5464	10.6613	10.5326	10.0012	10.4268	10.3843	10.4545	10.1365	10.3202		WBGene00014120	ZK858.7	5.89696	5.91947	5.90186	5.95032	5.91659	5.92877	6.02847	6.16261	6.03963	6.06324	5.9945	6.01054
WBGene00001196	egl-30	7.1291	7.58915	7.33514	7.36861	7.45225	7.40359	7.03392	7.1481	6.93216	6.84766	7.13602	7.15599		WBGene00010421	slc-36.4	2.32473	2.7262	2.16196	2.97647	3.10356	3.23308	3.00653	3.07103	3.0382	3.03144	2.86096	2.81732
WBGene00001309	emr-1	4.69005	4.6551	4.5347	4.69923	4.71485	4.73167	5.29155	5.16063	5.42962	5.40128	5.20689	5.27575		WBGene00010422	H32K16.2	1.53402	1.8729	2.13698	2.41459	2.31023	2.58008	1.35725	0.902952	1.21361	1.8531	2.30757	1.74653
WBGene00003750	nlp-12	4.48529	5.15906	4.79269	4.89325	5.15535	4.74153	3.79868	4.07899	3.22248	2.58383	3.2217	3.65329		WBGene00009129	F25H5.7	3.00964	3.19642	3.03587	3.10587	3.11018	3.0538	2.90895	3.24464	3.3082	2.96273	3.25995	3.09048
WBGene00006461	tag-96	4.10235	4.10942	3.85687	3.89645	4.01456	3.52892	2.91655	3.39641	3.12408	3.04004	2.979	3.01611		WBGene00009128	mrpl-54	3.79574	4.10607	3.80359	4.11166	4.13148	4.20856	4.2199	3.6424	4.1214	4.23777	4.22896	4.20207
WBGene00004743	scm-1	5.82955	6.41756	6.15935	6.04178	6.28237	6.02134	5.48053	5.84187	5.54441	5.36344	5.52741	5.56821		WBGene00009127	clsp-1	6.30134	6.1031	6.22073	6.23217	6.23464	6.16546	6.27927	6.37701	6.3141	6.3671	6.20862	6.35443
WBGene00022139	tub-2	5.80848	6.30391	6.00583	6.08729	6.27818	6.17198	5.59262	5.77502	5.53039	5.37519	5.67972	5.46812		WBGene00001167	eef-2	12.6361	12.5031	12.4958	12.8012	12.8066	12.7243	12.5841	12.671	12.5702	12.7232	12.748	12.6592
WBGene00022140	Y71G12A.4	2.35711	2.02909	2.36175	2.51024	2.56765	2.68774	3.24724	2.93524	3.15099	3.17385	3.28246	2.98022		WBGene00009126	pyk-1	8.65538	8.5066	8.54072	8.97931	9.01028	8.94797	8.66485	8.82954	8.61034	9.04264	9.07724	9.07288
WBGene00022138	trpp-10	3.96764	4.39546	4.27046	4.31202	4.39447	4.21019	4.43467	4.23945	4.51559	4.45	4.49376	4.35426		WBGene00009130	F25H5.8	4.30789	4.16585	4.10674	4.86776	4.81138	4.93227	4.29263	3.85018	4.25514	4.60392	4.81447	4.50426
WBGene00021768	Y51F10.7	4.56881	7.06564	6.89145	6.5085	7.40583	7.03568	6.01017	6.33428	4.74701	5.16964	6.06581	6.35881		WBGene00009125	F25H5.2	2.27519	2.21226	2.11156	2.31104	1.91612	2.02788	2.36341	2.2082	1.83847	1.80157	1.8567	2.1974
WBGene00021766	hex-4	3.80697	3.84677	4.18688	4.00716	4.17799	4.24525	4.68725	4.41436	4.50259	4.48023	4.58099	4.67703		WBGene00006407	lim-9	6.21365	6.28632	6.12154	6.76466	6.71996	6.7412	5.94581	6.04262	6.05476	6.42003	6.57833	6.52959
WBGene00021765	Y51F10.4	4.96674	5.19003	4.93852	5.14718	5.09764	4.91486	4.78487	4.86164	4.82426	4.89764	4.80252	4.85403		WBGene00008107	aspm-1	6.77779	6.66106	6.78536	6.86862	6.81467	6.70015	6.84196	6.92174	6.71025	6.91579	6.71821	6.90813
WBGene00021771	spe-48	5.02356	5.00982	4.91089	4.97423	4.90703	4.90612	4.64709	4.6188	4.77539	4.71788	4.64023	4.60108		WBGene00001590	C45G3.3	3.97709	4.04017	4.13855	3.97011	3.92927	4.02226	4.3182	4.00497	4.14987	3.89263	3.95367	4.07866
WBGene00044438	Y51F10.11	3.35987	3.48485	3.34808	3.37913	3.23954	3.07836	3.47078	3.09449	3.3146	3.22668	3.2217	2.97294		WBGene00044008	gip-2	6.19213	6.23453	6.25524	6.02994	6.07636	5.95456	6.17032	6.24505	6.24157	6.18303	6.03655	6.17814
WBGene00021764	Y51F10.3	4.746	5.25004	5.02185	4.95389	5.24727	5.11009	5.0846	5.04126	5.03391	5.00739	5.06019	5.19976		WBGene00000147	aph-1	4.7156	4.67112	4.63428	4.72649	4.88462	4.58389	4.98574	4.8534	4.85477	4.84146	4.80566	4.85245
WBGene00021763	Y51F10.2	3.90475	3.53679	4.23523	4.22645	4.37265	4.62922	5.18479	5.1292	5.59059	5.73337	5.3585	5.47587		WBGene00009498	tat-5	7.65803	7.59872	7.60369	7.71433	7.69445	7.66048	7.62468	7.65215	7.54378	7.62276	7.57946	7.64729
WBGene00021238	gap-3	4.43642	5.07957	4.95846	4.78461	5.03752	4.92354	4.78672	4.92081	4.7315	4.66862	4.8694	4.83004		WBGene00009499	ent-6	5.58001	5.69442	5.64816	5.67333	5.61423	5.60722	5.86139	5.74714	5.70036	5.85784	5.7079	5.74813
WBGene00021237	crtc-1	5.06137	5.61069	5.45847	5.47857	5.69049	5.58268	4.89013	5.11913	4.63475	4.1889	4.76469	4.75768		WBGene00194653	F36H2.6	-0.0094227	0.395423	0.0791339	-0.307875	0.0666073	0.268308	0.101599	-0.682011	-0.0360013	-0.0728952	-0.414895	0.368016
WBGene00021239	Y20F4.4	2.16841	2.75959	2.73397	2.71744	2.86412	2.80518	3.27386	3.02427	3.20333	3.25874	3.30019	3.21451		WBGene00009500	F36H2.3	2.30017	2.1996	2.35847	2.66613	2.74383	2.75283	1.6668	1.87786	1.97199	2.287	2.48373	2.52057
WBGene00219749	linc-30	-1.27848	-1.36727	-0.93321	-3.18464	-1.3838	-0.813063	-1.91465	-1.71629	-1.21492	-0.36153	-0.995529	-1.26045		WBGene00008779	F14B4.1	1.63566	1.64918	1.84467	1.24934	0.748078	1.03533	2.2216	2.22156	2.24693	1.00511	0.994981	0.884807
WBGene00021346	Y37E3.1	3.37087	3.70262	3.74444	3.83551	3.84841	3.92462	4.35961	4.11997	4.27693	4.07468	4.27201	4.25562		WBGene00008780	hxk-1	7.58653	7.49054	7.57201	7.70893	7.76193	7.66349	7.91276	7.88036	7.8549	7.90832	7.81351	7.78924
WBGene00021347	rpb-10	4.2406	3.67713	3.87605	4.09892	3.83479	3.82617	4.0748	4.22074	4.39698	4.52309	4.06625	4.24659		WBGene00008781	rpoa-2	7.69382	7.7233	7.75733	7.74973	7.67812	7.82545	7.68947	7.77133	7.54579	7.54753	7.54013	7.63264
WBGene00021348	moag-4	6.38957	5.92194	6.08792	6.1196	6.07031	5.84629	5.61465	5.84697	5.79844	5.71037	5.59244	5.66521		WBGene00009173	prom-1	5.12511	5.20515	5.19789	5.30009	5.44917	5.29573	5.20028	5.44798	5.15251	5.39887	5.29896	5.48072
WBGene00021349	arl-13	-1.02694	-0.0284646	-0.558814	-0.221162	-0.185865	-0.813063	-0.867341	-1.71629	-0.85235	-0.526589	-0.594991	-1.00891		WBGene00009174	F26H9.2	5.97563	5.9919	5.96267	5.89096	5.87348	5.72946	5.94786	6.0398	5.86929	5.90337	5.78506	5.90455
WBGene00004409	rla-1	10.0574	10.132	10.1181	10.1373	10.2587	10.2275	9.80933	10.1294	10.0275	9.96542	9.97011	10.0726		WBGene00009176	nmat-2	3.38143	3.53545	3.45006	3.56002	3.23047	3.42694	3.51756	3.30863	3.39399	3.37483	3.42449	3.46718
WBGene00021350	Y37E3.8	10.9259	10.7222	10.6318	10.909	10.761	10.8019	10.2739	10.6067	10.6948	10.7161	10.4838	10.5044		WBGene00004268	rab-5	7.00656	6.98754	7.01524	6.80869	6.89782	6.82209	7.21842	7.1706	7.22181	6.92334	6.94742	6.9766
WBGene00004014	phb-1	7.87502	8.06969	7.94705	7.98341	8.08871	8.05248	8.07356	8.1186	8.21424	8.2213	8.088	8.15348		WBGene00006732	uev-3	4.39744	4.54673	4.57506	4.09617	4.19822	4.07747	4.41615	4.41856	4.37452	4.33158	4.30288	4.38045
WBGene00021351	eif-2alpha	7.7949	7.90927	7.79458	7.84258	7.76788	7.84643	7.78983	7.86478	8.02859	8.09335	7.86307	7.94027		WBGene00009177	F26H9.5	5.8374	5.90297	6.00815	6.21075	6.37245	6.46781	5.84719	5.6822	5.85531	6.40212	6.4889	6.63653
WBGene00021352	pcyt-2.1	6.62469	7.05529	6.73738	6.72496	6.9631	6.61287	6.29253	6.51028	6.11941	6.03496	6.0949	6.24167		WBGene00009178	uggt-2	3.19421	3.56535	3.68794	2.56847	2.88172	2.74376	3.02992	3.6719	3.38204	2.46316	2.73659	2.82543
WBGene00021353	iglr-3	0.21185	-0.245276	-0.196244	0.326326	0.256654	-0.0306548	-0.395273	0.56664	-0.0526491	0.618841	0.291352	-0.443317		WBGene00002026	hsp-70	8.10521	8.6084	8.33918	2.1553	1.63331	0.702205	8.77366	8.76927	8.99454	2.54899	1.71321	1.16583
WBGene00003799	npp-13	5.84638	6.34009	6.15857	6.20123	6.38321	6.29421	6.55377	6.43582	6.56488	6.56505	6.58431	6.57274		WBGene00007533	cbl-1	4.5327	4.34028	4.47145	5.0815	4.7868	5.04921	4.457	4.42723	4.45086	5.64166	5.4151	5.5162
WBGene00044810	Y37E3.19	2.41136	1.021	1.90436	2.05568	1.34891	1.8377	2.57507	2.27768	2.57764	2.54276	2.68704	2.2956		WBGene00003026	lin-41	8.851	8.6966	8.71398	8.7114	8.77377	8.64419	8.90019	9.00407	8.81443	8.73653	8.61813	8.65747
WBGene00021354	fpn-1.1	6.29607	6.86692	6.40367	6.39543	6.54728	6.15272	4.81418	5.65119	4.91534	4.80948	4.76256	5.20754		WBGene00010856	M04C9.1	1.81969	1.73938	1.82916	2.40205	2.19044	2.47434	1.22836	0.999167	1.50557	2.04258	2.03325	2.15943
WBGene00021355	Y37E3.17	8.07562	8.52013	8.30085	8.31152	8.38584	8.31982	8.25018	8.27476	8.25994	8.21987	8.27079	8.27714		WBGene00010858	M04C9.3	3.21407	3.20278	3.25488	3.0587	2.88943	3.17351	3.32924	2.65476	3.05335	3.16657	2.699	2.9117
WBGene00235158	Y37E3.30	-0.244528	-0.931167	-0.478644	-0.751676	-0.185865	-1.20899	-0.612084	-0.765203	-1.35931	-1.17867	-1.93895	-1.56531		WBGene00010859	M04C9.4	0.845379	1.03127	0.927131	2.04666	1.98974	2.58008	0.268249	0.187929	1.13036	1.20344	1.83953	2.09384
WBGene00021009	afd-1	5.57298	6.00008	5.86024	5.94413	6.13375	6.2053	6.04304	6.07769	6.15722	6.00219	6.18358	6.16141		WBGene00008878	ppfr-1	7.68466	7.61042	7.62406	7.48264	7.44378	7.37848	7.66197	7.77332	7.57199	7.46264	7.36177	7.55342
WBGene00021008	W03F11.5	-0.0560832	-1.2068	-0.93321	0.424174	-0.185865	-0.171517	0.20083	-0.765203	-0.321836	-1.32306	-0.995529	-0.0981815		WBGene00008877	rtcb-1	5.60152	5.58312	5.60441	5.45235	5.59549	5.61346	5.79466	5.72269	5.78333	5.72123	5.63511	5.61185
WBGene00021005	ule-1	2.28921	1.87619	3.25735	3.02871	3.03256	3.63848	4.61205	4.64008	4.93095	5.20463	4.74971	5.26087		WBGene00008876	F16A11.1	5.76635	5.91464	5.73916	5.7668	5.88991	5.88508	5.78438	5.84533	5.69434	5.88492	5.8051	5.87654
WBGene00021006	dct-9	2.37906	1.9799	1.94853	2.13006	1.84162	2.05878	2.86846	2.77342	3.01115	2.94865	3.11216	2.89798		WBGene00007641	C17E4.1	1.76691	2.10777	1.49745	1.72271	2.03217	1.67382	1.28131	1.79092	2.10877	1.5748	2.03325	1.78028
WBGene00021007	W03F11.4	4.89621	5.17917	5.24338	5.10723	5.02957	5.55221	6.36179	6.03993	6.21174	6.29049	6.46029	6.29961		WBGene00219313	C17E4.20	2.77138	2.64452	2.7114	2.71766	2.73529	2.60033	3.03764	2.8307	2.80754	3.12525	2.87789	2.79273
WBGene00017398	slc-17.6	5.22327	5.38998	5.56752	5.30802	5.31745	5.52393	5.38364	5.44358	5.39628	5.17133	5.34717	5.33946		WBGene00007643	2021-03-03	6.15666	6.15892	6.13264	6.22596	6.26461	6.15609	6.40761	6.33153	6.34058	6.48135	6.43418	6.44861
WBGene00000020	abt-2	5.61634	5.8056	5.87271	5.68141	5.91944	6.04939	5.53106	5.68345	5.54568	5.41699	5.63964	5.65386		WBGene00007644	C17E4.4	2.51814	2.69047	2.8016	2.7075	2.42084	2.65942	2.69146	2.47682	2.68646	2.80594	2.96757	2.56965
WBGene00000408	cdk-7	4.81604	4.51538	4.65731	4.57159	4.64378	4.71426	5.18198	5.02697	5.2201	5.35457	5.03745	5.14246		WBGene00044236	C17E4.11	3.48311	3.6328	3.81544	3.27365	2.95707	3.33326	3.31661	3.25117	3.27628	3.32704	3.29187	3.21909
WBGene00021469	Y39G10AR.11	6.44782	6.96022	6.69965	6.74344	6.85038	6.63881	6.03372	6.20138	5.91092	5.65121	6.06322	5.90326		WBGene00003904	pabp-2	6.76101	6.84651	6.77427	6.71924	6.66764	6.76773	7.11738	6.85474	7.02025	6.87326	6.80483	6.78678
WBGene00021470	tpxl-1	4.9226	5.14239	5.39738	5.21368	5.34332	5.75558	6.43201	6.29828	6.62908	6.65272	6.47142	6.54905		WBGene00007645	C17E4.6	6.18711	6.14248	6.15537	6.11983	6.18535	6.14579	6.45592	6.55968	6.42379	6.29982	6.29463	6.22332
WBGene00021468	epg-2	3.97487	4.06687	3.89499	4.10999	4.06206	3.92029	2.85442	3.40748	3.16425	3.01022	3.13869	3.23901		WBGene00007646	nkb-1	8.04805	7.89968	7.97296	8.26556	8.21203	8.21134	8.17372	8.16445	8.04591	8.20333	8.13739	8.19143
WBGene00002047	icp-1	4.34741	4.49218	4.59846	4.475	4.60955	4.85256	5.36643	5.35051	5.50194	5.56408	5.4421	5.51778		WBGene00007647	C17E4.10	5.69279	5.65904	5.73292	5.35319	5.43474	5.41341	5.80825	5.80929	5.77078	5.52867	5.46635	5.54225
WBGene00021467	Y39G10AR.9	4.75652	4.62075	4.81274	4.74018	4.85853	4.83655	5.11289	5.1292	5.2974	5.56537	5.16555	5.25036		WBGene00003172	mec-8	3.64788	3.99328	3.83887	3.68955	3.46022	3.59781	3.47273	3.53415	3.604	3.43807	3.48096	3.29693
WBGene00021476	nsun-4	4.44425	4.69375	4.55389	4.46928	4.51884	4.68901	4.59737	4.61641	4.56394	4.62008	4.57372	4.57002		WBGene00009754	F46A9.1	3.03961	2.86891	2.7531	2.7576	2.56269	2.56984	2.32609	2.77742	2.77135	2.52801	2.42737	2.5404
WBGene00021475	tbca-1	3.68896	3.68738	3.76517	3.83995	3.9529	4.00865	4.31929	4.29717	4.55389	4.53623	4.43609	4.50836		WBGene00009755	F46A9.2	2.43034	2.1996	2.23441	1.99747	2.15247	2.36023	2.12351	2.38482	2.50005	2.02771	2.28237	2.09384
WBGene00021466	eif-2gamma	7.63142	7.90433	7.76118	7.78475	7.91284	7.8344	7.93887	7.96682	7.97761	7.92649	7.99577	7.98306		WBGene00006681	twk-29	0.739769	0.782447	0.637624	0.937882	0.877846	1.12192	0.552978	0.568533	0.0868555	0.702038	1.08518	0.535472
WBGene00021465	ekl-7	3.33202	3.83759	3.71065	3.96308	3.70116	4.14856	4.91402	4.5728	5.0465	5.18974	5.04799	5.10295		WBGene00004808	skr-2	7.03474	6.96715	7.05537	7.0307	7.07657	7.06318	7.15022	6.96607	7.16149	7.13157	7.16641	7.03848
WBGene00003156	mcm-4	5.15972	5.35985	5.44953	5.5494	5.53506	5.6998	6.25761	6.26213	6.53327	6.57463	6.4304	6.52869		WBGene00004807	skr-1	7.26274	7.18824	7.16833	7.40578	7.35114	7.39198	7.34856	7.05876	7.32292	7.32266	7.3398	7.26879
WBGene00219275	Y39G10AR.32	3.44555	3.08055	3.36989	3.50746	3.39601	3.42266	3.59842	3.41299	3.76563	3.5813	3.49247	3.63494		WBGene00009260	calm-1	1.71211	1.82427	1.82916	2.12508	1.96074	2.27462	1.54217	1.20148	1.43793	2.01268	1.89045	2.05301
WBGene00021471	Y39G10AR.15	2.02269	2.27998	2.26027	2.13006	2.16536	2.6672	3.45226	3.29866	3.40678	3.25238	3.62974	3.50962		WBGene00045473	F30A10.14	2.85805	3.09757	3.09544	3.24584	3.30735	3.29029	2.92568	2.58413	3.03057	3.52006	3.30445	3.31431
WBGene00021472	Y39G10AR.16	2.6735	2.60597	2.78358	2.78346	2.89942	3.2744	4.06568	3.72775	4.12916	4.14498	4.1205	4.04593		WBGene00044680	F30A10.13	1.20417	1.19323	1.6641	1.68178	1.61481	1.98231	1.20113	0.869399	1.15865	1.95095	1.76871	1.78028
WBGene00021464	ugt-31	4.39125	4.86607	4.82859	4.16409	4.35687	4.57513	4.25127	4.2518	4.10529	3.71211	4.25997	4.01789		WBGene00009269	F30A10.12	2.68865	2.64452	2.96666	2.35074	2.59135	2.76185	2.45843	2.60467	2.81644	2.63001	2.9833	2.50047
WBGene00044277	nspa-12	0.595993	-1.36727	-0.261833	-0.377281	-0.261814	-1.36946	0.445249	0.442905	0.835706	0.618841	0.735654	0.576048		WBGene00006061	stl-1	6.54615	6.78324	6.59498	6.1972	6.22324	6.21144	6.63568	6.34074	6.66783	6.29673	6.2128	6.23173
WBGene00077563	peel-1	2.19339	0.885121	1.88933	1.54872	1.34891	2.01069	2.74452	2.41573	2.45346	2.65302	2.36624	2.51214		WBGene00009264	sac-1	7.13187	7.288	7.20785	6.91902	6.92951	6.94544	7.16703	7.15022	7.12073	6.96004	7.01257	7.04804
WBGene00021461	nekl-1	0.395296	0.522551	0.754846	0.722255	0.0833219	0.37597	0.368287	0.259459	0.174122	-0.36153	0.291352	0.019655		WBGene00009262	F30A10.3	5.82669	5.83505	5.84419	5.72334	5.78525	5.80119	5.98424	5.94835	5.82805	5.92359	5.86256	5.95159
WBGene00021473	sydn-1	2.03657	2.29346	2.24854	1.99328	2.57858	2.53743	2.13846	2.17772	2.28151	2.15012	2.19982	2.39708		WBGene00006062	stn-1	2.76242	2.56781	2.78561	3.41771	3.10356	3.36911	2.91734	2.85661	2.86016	3.10414	3.24046	3.09048
WBGene00021474	dot-1.1	5.61287	6.05949	5.99534	5.97574	6.09621	6.07202	6.06911	6.16513	6.04337	6.06791	6.1748	6.16061		WBGene00009266	F30A10.9	5.68095	5.65556	5.66027	5.47648	5.3295	5.5129	5.52512	5.42507	5.48407	5.39163	5.47333	5.42313
WBGene00021460	zwl-1	4.57119	4.74126	4.70529	4.69678	4.78965	4.91486	5.67482	5.45296	5.72424	5.76385	5.69768	5.68429		WBGene00009267	usp-48	7.67514	7.5963	7.66996	7.58815	7.52959	7.45344	7.705	7.78686	7.60545	7.66031	7.46373	7.6564
WBGene00017741	F23C8.13	0.837002	0.159981	-0.133508	0.424174	0.971677	0.846861	0.0113526	0.399183	-0.562844	-0.0791301	0.0330398	0.32451		WBGene00004887	smn-1	5.37189	5.44251	5.44943	5.23968	5.29216	5.32188	5.43453	5.35861	5.5416	5.37703	5.3021	5.37148
WBGene00017734	F23C8.5	8.49231	8.70475	8.51242	8.54558	8.68789	8.52652	7.89432	8.24939	8.03425	7.78753	7.90377	7.97693		WBGene00002226	klp-16	7.03938	6.90029	6.97615	7.10708	7.17809	7.02484	7.24532	7.28755	7.25617	7.2616	7.28058	7.14675
WBGene00017735	did-2	6.35469	6.4191	6.40829	6.30601	6.49488	6.31251	5.85398	6.09321	5.90402	5.73108	5.79889	5.90326		WBGene00077771	C41G7.9	6.05575	6.03261	6.05808	6.29204	6.31775	6.26712	6.30427	6.18324	6.3567	6.36857	6.32811	6.28853
WBGene00017736	F23C8.7	2.37906	2.52826	2.62932	2.46498	2.4296	2.88738	3.51162	3.374	3.5039	3.50316	3.65753	3.54445		WBGene00008061	C41G7.3	5.94527	5.87936	5.8935	6.11599	6.17197	6.14321	6.08541	6.08617	5.94839	6.19139	6.1782	6.17577
WBGene00017737	F23C8.8	2.80899	2.29346	2.07345	2.26822	2.30352	2.53743	3.22012	2.66683	3.32054	3.20051	3.11884	2.96562		WBGene00008062	set-32	3.90563	3.89858	3.91432	3.76006	3.83254	3.86378	4.16108	4.03176	4.09237	3.85942	3.90497	3.99131
WBGene00017738	tipn-1	3.70207	3.56486	3.57165	3.46785	3.44461	3.59565	4.35214	4.03324	4.2585	4.2283	4.27799	4.09374		WBGene00008063	C41G7.6	4.8034	4.63632	4.93168	5.31522	5.20519	5.2274	4.89946	5.24546	5.05052	5.34439	5.47472	5.14736
WBGene00017733	ubxn-1	5.67627	6.27277	6.00583	5.44836	5.68292	5.58131	5.78348	5.87517	5.79844	5.5933	5.51986	5.54629		WBGene00077525	C41G7.8	1.83687	2.08041	1.9051	0.752667	0.78163	1.55436	1.0868	0.390745	1.48337	0.107677	0.564347	0.368016
WBGene00255457	F23C8.14	-0.244528	-0.0284646	-0.261833	0.221357	0.361623	0.37597	-1.06665	-0.413731	-0.963382	-1.48352	-1.93895	-0.523487		WBGene00007984	irx-1	2.15709	2.2248	2.56924	3.23173	3.22438	2.9629	1.85321	2.22156	2.2337	2.81463	2.65058	2.76771
WBGene00017732	F23C8.3	1.04345	0.849051	0.540721	0.643183	1.06789	0.37597	0.0113526	0.354096	-0.653042	-0.213431	0.0885349	-0.160917		WBGene00007985	swah-1	4.14162	4.11621	4.48636	4.2335	4.11183	4.45917	4.83007	4.67554	4.97498	4.7917	4.90394	4.93155
WBGene00017731	F23C8.1	0.162097	-0.500533	-0.0733875	-0.46217	-0.341984	-0.702032	0.0113526	0.158175	0.501286	-0.144718	-0.594991	-0.608376		WBGene00007986	C36F7.5	2.28774	2.23724	2.44243	2.09422	2.31023	2.45223	2.19425	2.28656	2.34866	2.32399	2.2696	2.1722
WBGene00002141	inx-19	-0.116204	-0.810873	-0.733901	-0.983002	-0.426873	-0.813063	-1.29798	-1.37526	-1.70035	-1.17867	-0.685189	-0.897883		WBGene00002276	lem-3	5.81266	5.94054	5.87379	5.78503	5.8793	5.76465	6.10757	6.06317	5.93516	5.99032	5.95816	6.01675
WBGene00022280	Y74C10AL.2	5.00428	4.86381	4.85783	4.93327	4.89177	4.81104	4.06263	4.59961	4.37433	4.26664	4.17279	4.26161		WBGene00044987	K07A1.17	5.13382	5.1634	5.14405	5.20399	5.30807	5.27541	5.2886	5.39444	5.38578	5.33536	5.2704	5.25779
WBGene00022281	abtm-1	5.15337	5.5204	5.35288	5.11274	5.35925	5.28707	5.15932	5.08331	5.14179	4.96914	5.09617	5.10462		WBGene00010608	K07A1.1	5.5672	5.58312	5.65368	5.56636	5.52542	5.6467	5.60128	5.36915	5.67243	5.58563	5.60493	5.5212
WBGene00001232	eif-3.I	7.02335	7.49601	7.13467	7.1784	7.36143	7.25367	7.18882	7.26765	7.30097	7.36915	7.33341	7.29395		WBGene00010617	K07A1.13	3.60842	3.89858	3.75104	3.74524	3.6264	3.76409	3.46703	3.10747	3.21024	3.81679	3.87156	3.76561
WBGene00021277	Y23H5B.6	5.64605	5.78904	5.91877	5.77942	5.86245	6.01221	6.48652	6.35803	6.4659	6.6111	6.51322	6.55272		WBGene00010609	dut-1	7.08367	7.00491	7.01524	7.02458	7.09462	6.94098	7.33414	7.18899	7.28332	7.27937	7.15864	7.19212
WBGene00021276	Y23H5B.5	5.71884	5.95201	5.92983	5.77595	5.81356	5.98031	6.39126	6.12543	6.34295	6.37336	6.35603	6.33272		WBGene00010610	K07A1.3	1.20417	0.912214	1.53618	1.59627	1.10687	1.73004	1.74428	1.35483	1.31764	1.33007	1.32619	1.37907
WBGene00021275	dmsr-2	0.395296	0.217696	0.851061	0.470716	0.45947	0.692828	1.14425	0.680596	1.31163	1.3948	1.54052	1.14165		WBGene00010611	K07A1.4	3.51547	3.54548	3.529	3.47872	3.5359	3.88457	3.51756	3.29606	3.55163	3.23938	3.71085	3.49793
WBGene00021274	Y23H5B.3	0.162097	-0.410335	-0.733901	-0.377281	-0.0450022	-0.933358	-0.536135	-0.868297	-0.85235	-1.32306	-1.11582	-0.698574		WBGene00010612	K07A1.5	3.13296	3.05605	3.47519	3.35401	3.25457	3.4326	3.14867	3.28973	3.28913	3.21989	3.54063	3.33717
WBGene00021279	Y23H5B.8	-0.0560832	-0.931167	-0.733901	-0.751676	0.0205862	-0.412525	-1.73407	-1.23087	-2.14781	-1.66409	-1.93895	-1.56531		WBGene00010613	K07A1.6	4.40609	4.11621	4.37859	4.4832	4.47696	4.61657	4.67052	3.98161	4.25842	4.34664	4.42593	4.24802
WBGene00021273	Y23H5B.2	0.110567	0.653795	0.194546	0.274796	0.411376	0.692828	1.27649	0.88461	0.659549	1.1972	1.18079	1.46617		WBGene00010614	cri-1	-0.609815	-0.269392	-0.657832	-0.227704	0.0666073	-0.0727286	-0.468717	0.292898	-1.00429	-0.0728952	-0.499784	0.685498
WBGene00021272	Y23H5B.1	0.669057	0.476008	0.289183	0.797217	0.594822	0.271001	0.553502	0.307553	0.501286	1.05837	0.960527	0.822963		WBGene00000177	aqp-9	2.33686	1.98039	1.82916	2.37662	2.12659	2.76185	1.9381	1.57895	2.00353	2.50671	2.67014	2.62642
WBGene00194701	Y23H5B.12	-0.385391	0.0998595	-0.733901	-0.751676	-1.3838	-1.99749	-0.266949	-0.337782	-0.562844	-0.0163944	0.291352	-0.794789		WBGene00010619	K07A1.15	1.40177	1.73938	1.53618	1.102	1.20905	0.810458	1.60583	1.11822	1.042	1.00511	0.931556	1.24047
WBGene00016950	C55C2.4	0.519031	0.32663	-0.0733875	0.470716	0.0205862	0.809867	1.39763	0.751855	0.962618	0.87196	1.39404	1.06148		WBGene00002070	ile-1	7.275	7.26047	7.21085	7.43109	7.45259	7.38324	7.35745	7.52627	7.35841	7.54296	7.48942	7.53192
WBGene00016949	C55C2.3	0.395296	0.0998595	0.144793	-0.377281	-0.426873	0.0349335	1.12098	0.104736	0.767801	0.998872	0.868409	0.496977		WBGene00010615	ate-1	5.65213	5.84524	5.76385	5.42625	5.54631	5.42339	5.71511	5.7002	5.67733	5.46661	5.46074	5.55571
WBGene00006047	ssp-19	2.10399	1.66421	2.07345	2.34519	2.04443	2.59293	3.01451	2.98044	3.32645	3.5813	2.979	3.25111		WBGene00010616	K07A1.10	5.34513	5.58798	5.54866	5.59144	5.44001	5.64791	5.62196	5.31254	5.47566	5.64653	5.59345	5.5299
WBGene00000006	aat-5	2.89526	2.66939	2.95936	2.9155	3.03256	3.33424	3.71568	3.51381	3.60465	3.83628	3.83432	3.54935		WBGene00004312	rba-1	6.25497	6.27505	6.30094	6.20444	6.27716	6.27738	6.43197	6.27979	6.38541	6.43631	6.37952	6.35232
WBGene00001404	fbp-1	7.28322	7.49528	7.42157	7.35239	7.54258	7.44527	6.98158	7.29363	7.19022	7.13918	7.07121	7.17517		WBGene00003036	lin-53	7.49178	7.49992	7.48991	7.52736	7.56314	7.49763	7.59819	7.61783	7.63091	7.66902	7.60922	7.64871
WBGene00004226	ptr-12	4.30505	4.1396	4.2203	4.59278	4.39756	4.52179	3.66831	3.87467	3.80003	3.77553	4.04886	3.6893		WBGene00011488	nra-2	7.88036	7.94919	7.94827	7.66334	7.63804	7.64776	8.01888	8.05001	8.10184	7.7182	7.72772	7.70499
WBGene00019461	K07A3.3	3.05372	2.76927	3.20369	2.85538	2.89068	3.38543	4.33455	3.86264	4.15929	4.31013	4.35638	4.18486		WBGene00004488	rps-19	9.79234	9.65336	9.731	10.0238	10.0039	10.0491	9.85611	9.61637	9.9737	10.0105	10.0595	9.86789
WBGene00000832	ctn-1	4.02095	4.24398	3.95756	4.14269	4.29526	4.14485	3.9516	4.14665	3.95309	3.91082	4.05236	3.99649		WBGene00011489	T05F1.2	7.56414	7.53371	7.57433	7.54459	7.64432	7.48816	7.66726	7.61372	7.51432	7.69808	7.56973	7.63667
WBGene00021271	spe-47	2.10399	2.51681	2.12568	2.13006	2.15078	2.39483	3.26858	2.90429	2.95882	3.06926	3.39128	2.92088		WBGene00002027	hsr-9	8.69094	8.53961	8.61667	8.77648	8.7726	8.66431	8.75667	8.84148	8.64668	8.8745	8.70871	8.78515
WBGene00021270	pid-3	5.20649	4.77529	5.07594	5.18605	4.88519	5.30878	5.87064	5.77502	6.04695	6.08946	5.98129	5.96424		WBGene00011490	T05F1.4	4.79024	4.73171	4.6804	4.72145	4.96895	4.89996	4.99963	4.92046	4.967	5.0997	4.98623	4.97227
WBGene00021269	Y23H5A.2	1.40602	1.46413	1.36719	1.50466	1.66828	1.72299	2.07933	2.1906	1.90846	1.97591	2.1744	1.99828		WBGene00011491	T05F1.5	4.55363	4.64569	4.69759	4.46522	4.67519	4.63141	4.75485	4.82086	4.71413	4.42536	4.66406	4.5995
WBGene00000800	cars-1	7.07425	7.21703	7.2246	7.21261	7.28174	7.31271	7.5179	7.40697	7.51219	7.62362	7.55553	7.52325		WBGene00011493	T05F1.8	3.86853	3.97854	4.12273	4.02022	4.25307	4.14105	3.87275	4.19302	3.99767	4.06643	4.34304	4.17696
WBGene00000801	cars-2	1.62383	1.99648	2.01926	1.61238	1.87746	1.99429	1.91317	1.93906	1.98522	2.1225	1.63674	2.02671		WBGene00011494	T05F1.9	2.47491	2.37868	2.40106	0.117431	-0.303761	-0.20703	1.83562	1.17425	1.80306	-0.920892	-1.02062	-0.609958
WBGene00023172	Y23H5A.8	-0.116204	-0.596748	-0.478644	-0.149012	-0.426873	-0.0993675	0.0113526	0.104736	-0.249686	0.451385	-0.147532	0.369598		WBGene00000968	dhs-4	2.89132	3.16422	2.51209	0.937882	0.713726	0.878362	2.68165	2.19472	2.37301	0.702038	1.14232	1.00386
WBGene00018230	mage-1	4.34183	4.11323	4.25001	4.26987	4.27188	4.39639	4.5654	4.55797	4.64188	4.84792	4.6769	4.6361		WBGene00011497	T05F1.13	1.93583	1.99511	1.97725	2.33763	2.2635	2.45223	1.49812	1.3055	1.43793	2.18344	2.38063	2.60774
WBGene00018232	F40E3.5	2.5913	2.26637	2.26027	2.31998	2.24983	2.63584	3.26327	2.83214	3.16425	3.27764	3.46652	3.20832		WBGene00011495	T05F1.11	0.458356	1.11452	0.773508	1.43321	0.846482	1.4012	0.101599	0.187929	0.305036	0.910985	1.11403	0.945561
WBGene00017979	F32B5.6	5.72099	6.00316	5.89733	6.41416	6.70272	6.44206	5.83623	5.67545	5.5955	5.86833	6.04229	5.92796		WBGene00007278	lab-1	4.53007	4.64335	4.63428	4.62489	4.67965	4.958	4.70485	4.59572	4.7725	4.80048	4.83845	4.76876
WBGene00017980	F32B5.7	4.15734	4.19093	4.16833	4.39882	4.56902	4.29964	4.13991	4.02247	3.7569	4.06745	4.17279	4.10712		WBGene00007277	asfl-1	5.55817	5.38638	5.37926	5.67202	5.70992	5.68749	5.7247	5.59764	5.75465	5.86727	5.84007	5.71688
WBGene00000788	cpz-1	9.92146	10.5567	10.0413	10.1144	10.3191	9.79223	8.13747	9.21173	7.99998	7.50867	7.95552	8.59286		WBGene00003800	npp-14	8.18722	8.09255	8.1763	8.09166	8.13361	7.98677	8.34574	8.39582	8.19527	8.19732	8.03738	8.19339
WBGene00044927	F32B5.9	-1.42287	-0.699842	-0.402695	-0.751676	-0.341984	-1.0646	-0.867341	-0.979328	-1.08368	-0.616787	-0.429932	-0.160917		WBGene00000466	cel-1	6.07488	6.09885	6.02867	5.77898	5.86078	5.84215	6.20328	6.19429	6.07345	5.87768	5.79734	5.96633
WBGene00017978	msrp-1	3.85473	3.10369	3.4073	3.69065	3.31337	3.64374	4.19109	4.11997	4.44125	4.54406	4.2356	4.24356		WBGene00007275	C03D6.1	1.17746	1.21855	0.672814	1.57407	1.32737	1.2036	0.268249	-0.585796	-0.573658	0.910985	1.25024	1.54532
WBGene00017977	F32B5.3	-1.27848	-2.2848	-1.60063	-1.59967	-1.3838	-1.20899	-0.266949	-0.668988	-1.35931	-0.526589	-0.781405	-0.367368		WBGene00004437	rpl-24.2	6.13165	6.11663	6.11035	6.02994	6.07889	6.19572	6.03812	6.06224	6.09466	5.98744	6.10013	5.99356
WBGene00017975	F32B5.1	3.58424	3.53679	3.62705	3.37913	3.62413	3.33424	4.1428	3.93332	4.31311	4.27607	4.43609	4.55058		WBGene00007297	C04F12.1	6.52908	6.2975	6.42738	5.51486	5.52418	5.50487	10.0441	10.0084	10.2052	5.68377	5.60112	5.7147
WBGene00003006	lin-17	4.75022	5.27404	5.24338	5.48141	5.65995	5.45372	4.26725	4.5728	4.00931	3.61141	4.22325	4.33165		WBGene00002069	ikb-1	3.33987	3.56041	3.43988	3.04262	3.14282	3.11138	3.04531	3.28973	2.968	2.96273	3.13882	3.00028
WBGene00001048	dnj-30	4.85766	4.78487	4.81473	4.92702	4.80834	4.80635	4.83757	4.85761	4.99546	5.00928	4.93142	4.86981		WBGene00004426	rpl-14	10.004	9.83034	9.86082	10.2339	10.1578	10.2678	10.0814	9.69434	10.1677	10.282	10.3121	10.074
WBGene00022128	Y71F9B.6	4.64096	4.94295	4.89028	4.82547	4.90051	4.81338	4.92582	4.77876	4.88562	4.62992	4.69041	4.65898		WBGene00007299	C04F12.5	3.25936	3.25264	3.32844	3.50829	2.98615	3.40983	3.42647	2.99528	3.25678	3.08989	3.24699	3.35408
WBGene00004920	snr-7	5.70262	5.2309	5.32383	5.49976	5.55871	5.52536	5.30064	5.4583	5.64484	5.68464	5.18637	5.4059		WBGene00007300	C04F12.6	0.217348	1.00241	0.487599	0.290763	0.78163	0.810458	-0.0212577	0.526097	0.621893	0.163172	-0.186626	0.612434
WBGene00022127	yop-1	6.14978	6.54914	6.43957	6.61011	6.65705	6.76013	6.56729	6.67057	6.85296	6.87687	6.68732	6.8323		WBGene00077685	C04F12.12	1.9198	1.96551	2.25778	2.03045	2.03217	2.1149	2.00259	2.03744	2.0942	2.07188	2.21737	1.84549
WBGene00022126	Y71F9B.2	4.69662	4.56903	4.6902	4.58487	4.63333	4.66849	4.74927	4.66106	4.66072	4.625	4.63091	4.72336		WBGene00007301	C04F12.7	5.8908	5.69216	5.9111	5.97382	5.9848	6.23753	6.02168	5.97028	6.20558	6.06688	6.2756	5.9423
WBGene00022129	lron-11	3.82706	4.81323	4.13048	4.63682	4.86524	4.35526	3.19805	3.78833	3.0474	3.0474	3.1776	3.49443		WBGene00007302	C04F12.8	3.79574	3.55048	3.33943	3.18855	3.12985	3.11841	3.34176	2.87364	3.01518	2.75266	2.97546	3.03565
WBGene00004043	plk-2	4.97577	5.05406	5.11037	5.1738	5.02559	5.41729	6.13375	5.98646	6.24178	6.50014	6.26337	6.27612		WBGene00219286	C04F12.16	2.51814	2.4552	2.71984	1.80125	2.03217	1.9668	2.48124	2.77742	2.62696	1.74813	2.19053	1.84549
WBGene00022130	Y71F9B.9	2.77629	3.37499	3.269	3.13368	3.54832	3.36006	2.38303	2.84034	1.955	1.46244	2.09532	2.14813		WBGene00007303	rnh-1.3	3.881	3.73281	3.91432	2.56847	2.57231	2.49611	4.00849	3.69602	4.03248	2.59007	2.54858	2.28229
WBGene00004946	sop-3	5.76956	6.19946	6.13408	5.97776	6.16581	6.15733	6.14821	6.2172	6.25035	6.18599	6.18438	6.18761		WBGene00001405	fce-1	6.75538	6.889	6.85356	6.62927	6.64047	6.70601	6.85676	6.80514	6.96775	6.68407	6.65027	6.71606
WBGene00022125	Y71F9B.1	3.47641	3.46115	3.55746	3.50186	3.65544	3.65942	3.85265	3.77983	3.84191	3.77996	3.89005	3.8005		WBGene00007621	C16C2.4	6.37005	6.3152	6.34046	6.00837	6.00979	5.94272	6.34991	6.24913	6.3235	6.14649	6.03467	6.13151
WBGene00022131	Y71F9B.13	3.63527	2.82604	3.66284	3.65583	3.70116	4.04093	4.41567	4.27617	4.55893	4.29784	4.39816	4.33165		WBGene00007620	ocrl-1	6.55914	6.54642	6.55133	6.43898	6.48621	6.44909	6.61392	6.59924	6.51141	6.48067	6.39577	6.50898
WBGene00022133	Y71F9B.15	0.92912	0.522551	1.23077	1.26162	1.09859	1.72299	2.6981	2.20336	2.61676	2.58383	2.62271	2.30723		WBGene00001145	eat-16	4.02283	4.05429	3.97549	4.25807	4.30879	4.29184	3.75133	3.96582	3.77364	4.0518	4.07237	4.05473
WBGene00020990	W03D8.9	4.83997	4.66291	5.14242	5.02189	4.83137	5.33343	6.0782	5.82338	6.11001	6.30285	6.16998	6.09416		WBGene00001582	gfi-2	6.8854	6.94836	6.86502	6.75421	6.83479	6.78884	6.95882	6.97891	6.93439	6.82945	6.74382	6.84175
WBGene00020991	W03D8.10	1.82905	2.53962	2.15111	2.04033	1.82335	2.13554	3.03955	2.62948	2.54758	2.40056	2.85647	2.45052		WBGene00010487	K02A11.2	-0.0094227	0.303793	0.320142	-0.0796057	0.642468	0.366156	0.826739	0.726795	0.0868555	0.457619	0.521911	0.495395
WBGene00020984	W03D8.1	1.40602	0.695018	1.43084	0.868476	1.03653	1.48559	2.18409	1.93906	2.07224	2.2932	2.21236	2.23597		WBGene00010488	endu-1	5.13382	5.23956	5.15653	4.69084	4.50485	4.78082	4.73125	4.52205	4.9326	4.39959	4.36421	4.39686
WBGene00020989	W03D8.8	2.18096	3.17098	2.87796	2.59672	2.72349	2.65682	3.06416	3.01706	2.35276	3.26507	3.27051	3.1578		WBGene00044607	K02A11.4	1.90359	2.14784	1.8752	1.50536	1.39397	1.69281	1.72529	1.44869	2.22034	1.51207	1.57476	1.69438
WBGene00020988	W03D8.7	-0.915906	-0.931167	-0.733901	-0.552367	-0.947705	-1.36946	0.20083	-0.0685955	0.0651873	0.156937	0.291352	-0.367368		WBGene00006352	sur-6	7.79807	7.75203	7.75297	7.75745	7.82741	7.75438	7.87612	7.93359	7.81464	7.89096	7.77592	7.80008
WBGene00020985	W03D8.2	2.72581	2.58419	2.39405	2.67831	2.19407	2.64637	3.20913	2.79888	2.92024	3.00266	3.09871	2.73525		WBGene00009157	F26E4.2	2.1707	1.98039	2.03248	2.22818	2.16524	2.44104	2.06432	1.57895	2.00353	2.04258	1.82214	2.12043
WBGene00002174	itx-1	7.50958	8.13691	7.92466	7.85853	8.0302	7.92638	7.18005	7.45079	6.89783	6.51083	7.14954	7.10274		WBGene00009158	F26E4.3	4.56913	4.51133	4.58202	5.00059	4.84351	5.10696	4.39828	4.34418	4.29073	4.94007	4.94467	4.86036
WBGene00020987	W03D8.5	2.81705	1.70514	2.50666	2.63809	1.84162	2.7767	3.18689	3.0457	3.36718	3.55572	3.44542	3.43204		WBGene00009160	F26E4.5	3.36377	3.26484	3.37192	3.28736	3.09023	3.58262	3.33551	3.38185	3.36999	3.13916	3.40127	3.51307
WBGene00044796	W03D8.11	0.478954	0.427914	-0.733901	0.760223	0.938124	-0.412525	-2.1211	-0.668988	-2.79988	-3.24906	-1.55192	-1.12921		WBGene00009159	F26E4.4	6.01954	5.99739	5.96799	5.84651	5.97032	5.87473	6.07981	6.00642	6.17302	5.89315	5.77831	5.88238
WBGene00020986	W03D8.3	1.42724	1.08443	1.27769	1.33893	1.3991	1.99429	2.27122	2.13837	2.20654	2.31776	2.44276	2.21142		WBGene00009161	cox-7C	7.06512	6.93458	6.93327	7.37963	7.35184	7.36634	7.08424	7.1779	7.11126	7.29886	7.30855	7.12598
WBGene00220118	W03D8.13	-1.7639	-0.931167	-1.29578	-1.59967	-1.56438	-0.327637	-1.57361	-1.09962	-0.85235	-1.66409	-1.24707	-0.608376		WBGene00009162	F26E4.7	3.33987	3.55048	3.3062	2.89823	2.76075	2.97069	3.13435	3.06363	3.17605	2.55937	2.38063	2.71634
WBGene00004077	pop-1	3.68896	4.04312	4.16521	4.21624	4.315	4.387	4.32948	4.21129	4.3857	4.54406	4.34218	4.40928		WBGene00009165	gpx-1	5.19837	5.25951	5.28005	4.00786	4.16046	4.22821	5.07091	4.86409	5.31371	4.23453	4.22896	4.17061
WBGene00021127	W10C8.4	0.0571274	-1.54784	0.194546	0.108146	-0.517071	0.37597	0.587854	0.48534	0.868495	1.02893	1.04711	0.576048		WBGene00009163	drsh-1	6.11503	5.97064	6.11835	6.0562	6.07551	5.82934	6.19554	6.22364	6.0974	6.15678	5.97103	6.29948
WBGene00021128	W10C8.5	6.30756	6.50997	6.35048	6.4022	6.37383	6.39288	5.8531	6.07509	6.08929	6.02381	6.00131	5.95595		WBGene00006528	tba-1	9.01772	8.79308	8.84593	9.07107	9.06995	8.94414	9.20162	9.19942	9.19682	9.13802	9.12055	8.98131
WBGene00044433	W10C8.6	-1.14723	-2.64737	-0.733901	-1.11425	-0.827411	-0.171517	0.20083	-0.0685955	0.225652	-0.526589	0.0330398	-0.0380605		WBGene00000371	cox-5B	8.09766	7.94493	7.97362	8.30294	8.21549	8.3172	8.06727	7.80611	8.10662	8.2716	8.30786	8.13161
WBGene00022115	Y71F9AL.10	4.09242	4.26466	4.21126	4.16409	4.29195	4.20308	4.39884	4.38664	4.37718	4.50182	4.39541	4.41735		WBGene00009164	hrdl-1	6.60372	6.68111	6.58635	6.82052	6.89352	6.81073	6.7818	6.87072	6.75841	6.93435	6.91705	6.89808
WBGene00022117	Y71F9AL.12	4.77526	4.5125	4.71385	4.6721	4.48147	4.74398	5.05881	4.94952	5.09233	5.10056	5.10797	5.03985		WBGene00003569	ncx-4	1.99823	2.00968	2.14952	1.96372	2.01817	2.39542	1.33238	1.55804	1.97199	1.91907	2.20402	1.79686
WBGene00004412	rpl-1	10.3415	10.6537	10.3045	10.4829	10.6718	10.4558	10.0749	10.4358	10.2503	10.2809	10.2536	10.2486		WBGene00009408	F35C12.3	2.02845	1.98039	2.00513	2.91599	2.53344	2.89075	1.6668	1.51529	1.52743	2.57991	2.59025	2.49031
WBGene00022114	Y71F9AL.9	8.93521	9.51353	9.17778	9.19837	9.3668	9.17318	8.46032	8.80223	8.5524	8.34704	8.4733	8.59419		WBGene00013449	Y67A6A.1	3.38727	3.0133	3.24906	3.33433	3.4446	3.56728	3.05294	3.24464	3.14103	3.48782	3.55648	3.24349
WBGene00022113	Y71F9AL.8	3.31505	3.06491	3.19149	3.21795	3.06401	3.22608	3.78023	3.53921	3.93773	3.96235	3.87039	3.71574		WBGene00003652	nhr-62	1.65516	1.99511	2.26932	2.24232	2.12659	2.46332	1.88777	2.03744	2.28593	2.14261	2.699	2.65399
WBGene00022118	dnc-5	3.55079	3.38762	3.4943	3.48496	3.4974	3.65422	3.32567	3.36266	3.55011	3.3208	3.2217	3.45837		WBGene00006978	zig-1	3.56785	3.43105	3.37192	3.65824	3.50108	3.88043	3.26497	3.0562	3.19666	3.50939	3.48649	3.42513
WBGene00000199	arx-1	6.60911	7.04785	6.75511	6.77566	6.95526	6.74673	6.40638	6.49673	6.32387	6.2287	6.33036	6.35951		WBGene00010730	ensa-1	7.12183	7.19901	7.20034	7.12723	7.14302	7.13737	7.25776	7.28397	7.20537	7.23433	7.22545	7.19876
WBGene00022119	copa-1	8.514	8.94608	8.71418	8.66375	8.75085	8.72462	8.37974	8.51741	8.32765	8.37052	8.4759	8.46836		WBGene00010731	K10C3.4	6.77834	6.72868	6.76818	6.84622	6.86641	6.70015	7.01217	7.05457	6.82612	6.97611	6.89591	6.94765
WBGene00001791	gst-43	3.60766	3.68738	3.77338	3.32949	3.6294	3.46492	2.86846	3.39641	2.78078	2.52177	2.82414	2.628		WBGene00010732	K10C3.5	6.66089	6.85763	6.82745	6.81699	6.84077	6.9043	6.69786	6.79902	6.66043	6.75295	6.7076	6.81758
WBGene00022110	Y71F9AL.4	2.58187	2.33317	2.67385	2.60718	2.46537	2.7574	3.43349	3.12836	3.66656	3.61141	3.58703	3.49443		WBGene00003639	nhr-49	6.61931	6.61653	6.53528	6.70718	6.78861	6.77555	6.50613	6.73176	6.63422	6.80676	6.80427	6.79557
WBGene00004049	parp-1	4.2406	4.52398	4.65952	4.59015	4.5245	4.85936	5.5979	5.43142	5.53678	5.50383	5.6233	5.59694		WBGene00002142	inx-20	0.318631	0.522803	0.0256946	-0.482961	-1.75442	-0.435299	-1.81267	-1.45253	-1.00429	-1.65786	-1.29625	-0.609958
WBGene00022108	Y71F9AL.2	3.0122	2.88957	2.70851	2.67831	2.51173	3.14671	3.74642	3.52402	3.76997	3.84476	3.71155	3.77559		WBGene00003659	nhr-69	3.36377	3.43105	3.66628	4.12318	4.16046	4.18529	3.26497	3.38185	3.39992	3.7906	3.84599	3.96587
WBGene00022107	Y71F9AL.1	4.07236	4.12835	4.14004	4.02287	4.08524	4.21727	4.32694	4.31786	4.23668	4.31624	4.30752	4.31734		WBGene00003524	nas-5	2.31251	3.0133	2.4322	1.50536	1.53836	1.61533	1.17339	1.37887	1.24033	0.97441	0.795672	1.05989
WBGene00022122	trap-1	9.54334	9.92218	9.70968	9.72649	9.83048	9.74187	8.86731	9.23814	8.89205	8.63961	8.8514	9.02665		WBGene00003842	2021-10-01	2.51814	2.53796	2.60611	3.00993	3.11676	2.97069	2.28779	2.49893	2.16563	3.03144	3.03702	3.13028
WBGene00003836	nxt-1	5.30434	4.97258	4.9367	5.22051	5.13143	5.04193	4.89528	4.99428	5.06076	5.12163	4.89297	4.91614		WBGene00003396	mom-4	5.6975	5.73992	5.63372	5.4278	5.45308	5.41341	5.7601	5.82906	5.67488	5.47348	5.48442	5.57507
WBGene00022121	cogc-3	5.03743	5.54033	5.40796	5.3444	5.57244	5.36883	5.51887	5.3747	5.45278	5.49309	5.44476	5.37029		WBGene00009937	lsl-1	5.65939	5.70117	5.66464	5.73839	5.77592	5.71212	5.7636	5.80486	5.73365	5.78343	5.78394	5.8158
WBGene00271781	Y71F9AM.9	1.07067	0.0371238	0.721294	1.67335	0.637258	1.22958	2.24992	1.87666	2.38712	3.04004	2.48474	2.09542		WBGene00009939	ztf-11	1.9198	1.31557	1.24029	1.61812	1.73957	1.99766	2.42353	1.86089	2.45514	2.15635	1.73195	1.9677
WBGene00000237	bam-2	5.41733	5.94348	5.82415	5.79093	6.09716	5.85653	4.95572	5.24487	4.89758	4.56985	5.14607	5.00633		WBGene00009938	F52F12.5	3.72831	3.83454	4.09056	3.78443	3.64475	4.05564	3.78381	3.81095	3.966	3.78177	3.92139	3.81529
WBGene00044894	Y71F9AR.4	3.0192	2.96734	2.8931	2.98929	3.05621	2.87847	2.84735	3.02427	2.90451	3.09079	2.85647	2.75237		WBGene00009941	F52F12.8	2.21078	2.21226	2.21066	1.74275	1.96074	2.12891	2.15223	2.27379	2.28593	2.02771	2.51652	1.9381
WBGene00022123	Y71F9AR.2	-0.716597	0.0998595	-0.261833	-0.0802991	-0.947705	0.0976693	-0.149112	0.259459	-0.180973	0.359754	-0.0847967	0.128589		WBGene00009942	F52F12.9	1.20417	1.16747	1.28646	0.712589	0.315967	0.664237	1.28131	1.20148	1.18639	0.317895	0.759603	0.127007
WBGene00022124	supr-1	3.55079	4.08249	3.8335	3.64572	3.89724	3.86726	4.04729	3.89449	3.96451	4.12076	4.03481	3.88445		WBGene00009940	strl-1	5.56849	5.48875	5.48574	5.46446	5.34921	5.50621	5.58295	5.45507	5.49382	5.68496	5.53331	5.57387
WBGene00001046	dnj-28	3.56522	3.65118	3.59962	3.71018	3.87525	3.69537	4.66731	4.09962	4.4602	4.54666	4.53429	4.46747		WBGene00013696	Y106G6A.4	5.02564	4.96458	5.20842	4.98386	5.0208	5.22577	5.10619	5.11196	5.13303	5.00606	5.32696	5.25929
WBGene00021839	nduf-5	6.90356	6.65738	6.71198	6.79636	6.7201	6.62223	6.30226	6.55018	6.53901	6.58035	6.40398	6.36578		WBGene00013695	epg-8	7.08547	7.25283	7.11496	5.25894	5.18653	5.30809	7.12057	6.78222	6.98809	5.39308	5.3438	5.30782
WBGene00021838	Y54E10BL.3	-1.14723	-0.810873	-1.16454	-0.983002	-1.22334	-0.502723	-2.36211	-1.23087	-0.963382	-1.17867	-0.781405	-1.56531		WBGene00013697	dsbn-1	5.12336	5.23026	5.08649	4.8609	4.93767	4.95604	5.02119	5.03271	5.13125	5.03051	5.04547	4.96128
WBGene00003186	mek-2	5.60242	5.87114	5.73764	5.50676	5.6702	5.6085	5.76202	5.72167	5.69254	5.51714	5.68423	5.63782		WBGene00013694	Y106G6A.1	4.50611	4.5715	4.59584	4.75883	4.66848	4.83523	4.70968	4.62617	4.58198	4.8265	4.66406	4.9502
WBGene00000625	col-48	8.19967	7.70183	7.38219	7.64144	7.58317	7.20508	4.63276	6.6786	5.28682	4.84159	4.62153	5.45641		WBGene00005023	sqv-5	7.59507	7.43999	7.5177	7.63246	7.64774	7.55127	7.65885	7.67812	7.59028	7.728	7.59713	7.69008
WBGene00021843	Y54E10BR.4	6.24844	6.17781	6.024	5.92023	5.88243	5.79988	6.03294	6.14459	6.21573	6.15566	6.08385	5.95687		WBGene00011985	T24D1.2	6.41148	6.27505	6.28965	6.34789	6.36625	6.3253	6.6496	6.62962	6.60818	6.46212	6.44628	6.37252
WBGene00021842	Y54E10BR.3	5.04259	5.18461	5.00974	4.91023	4.96649	5.04193	5.20291	5.17691	5.3004	5.2112	5.21314	5.21528		WBGene00011988	har-2	5.6726	5.60127	5.66027	5.62016	5.76652	5.76465	5.9611	5.91276	5.95445	5.9266	5.84868	5.83198
WBGene00021844	sec-11	6.87971	6.74341	6.53862	6.69709	6.73666	6.60344	6.1029	6.38839	6.3704	6.28816	6.10503	6.23559		WBGene00011986	T24D1.3	5.85753	5.9156	5.8624	5.75081	5.93254	5.7534	6.21098	6.13022	6.02433	6.01032	5.90445	5.91693
WBGene00021845	rpb-7	5.51346	5.06196	4.92385	5.24079	4.96232	5.07544	5.0634	5.07639	5.26081	5.27998	4.94464	5.15539		WBGene00007043	algn-10	5.13209	5.19881	5.11556	5.11455	5.00669	5.01944	5.18125	5.27779	5.18381	5.05639	4.95666	5.136
WBGene00021841	Y54E10BR.2	3.85864	3.86494	4.13368	4.10999	4.15627	4.06075	4.37936	4.15653	4.31311	4.42761	4.30166	4.34017		WBGene00003397	mom-5	7.25836	7.179	7.27488	7.39038	7.37331	7.37445	7.43178	7.42019	7.34847	7.48595	7.3823	7.46961
WBGene00003387	mod-5	0.478954	-0.699842	0.0398231	0.797217	0.594822	0.771899	0.407281	0.526563	0.732612	0.0437266	0.550439	1.06148		WBGene00006633	tsp-7	1.20417	0.848789	0.955986	1.70239	1.4155	1.28091	0.962623	0.568533	1.042	1.25543	1.46705	1.56482
WBGene00021846	ztf-23	3.53133	3.41255	3.41257	3.30401	3.53716	3.48852	4.04729	3.93332	3.96072	4.00833	3.99179	3.94155		WBGene00011944	T23D8.3	7.37759	7.37358	7.3437	7.17271	7.22952	7.22148	7.47362	7.39757	7.46455	7.26557	7.25044	7.18898
WBGene00021840	pign-1	4.47514	4.75106	4.6417	4.67707	4.87635	4.82037	4.94913	4.80831	4.8936	4.86469	4.90654	4.98838		WBGene00001226	eif-3.C	8.96585	8.94913	8.9729	9.09684	9.07535	9.08731	9.04274	9.14174	9.04963	9.0831	9.04037	9.06295
WBGene00000205	arx-7	3.94943	3.98198	3.97901	4.01111	4.26175	4.11483	3.9483	4.05454	3.93773	3.77109	3.78478	3.949		WBGene00006379	sys-1	5.00299	4.94765	4.94073	5.04565	4.96165	4.88972	5.09144	5.10116	4.95898	5.03051	4.87262	5.14897
WBGene00019697	M01B12.4	5.82556	6.19946	6.11805	6.14852	6.26556	6.20085	6.2847	6.11955	6.1884	6.20339	6.2932	6.23331		WBGene00001941	his-67	1.06535	0.522803	0.487599	1.1327	1.39397	1.17689	0.464169	0.902952	0.494513	1.30562	1.25024	0.495395
WBGene00019698	riok-1	5.53683	5.91432	5.74079	5.72286	5.69301	5.7773	5.83712	5.78355	5.84758	5.84845	5.90606	5.81636		WBGene00001942	his-68	2.62086	2.86891	2.55044	2.95945	3.13635	3.03161	2.83119	2.73147	2.88577	3.22641	2.96757	2.88868
WBGene00003654	nhr-64	3.89336	4.34455	4.07179	4.07275	4.30187	4.11862	3.59842	3.69649	3.5039	3.11901	3.33503	3.64415		WBGene00011945	alg-5	6.60309	6.57303	6.58057	6.74057	6.84524	6.6771	6.61069	6.76806	6.59594	6.86492	6.79149	6.89134
WBGene00016663	C45E1.4	2.41136	2.74003	2.77543	2.34519	2.58943	2.57099	2.65824	2.88064	2.67353	2.36565	2.75722	2.50205		WBGene00000476	cfi-1	1.06535	0.439145	0.836933	1.27709	0.81442	0.974577	0.159315	0.526097	0.305036	0.702038	0.564347	0.454172
WBGene00219460	K09H9.9	0.899063	-1.06241	0.289183	0.048025	-0.613286	-0.171517	0.32821	-0.337782	0.174122	0.31166	0.337894	0.277967		WBGene00007274	C03C11.1	3.33987	3.38148	3.63093	3.62624	3.77956	3.83843	3.47273	3.64736	3.97796	3.75943	4.01616	3.61009
WBGene00000626	col-49	9.76178	9.19728	8.98173	9.16481	8.85228	8.54879	5.97572	8.09438	7.11877	6.32346	5.82873	6.54721		WBGene00001483	fog-3	0.217348	0.848789	0.180417	0.972233	0.748078	0.664237	0.319779	0.967803	0.775926	0.268142	0.433102	0.535472
WBGene00045387	K09H9.8	3.47131	1.894	2.98079	3.19734	2.52309	3.0066	3.49813	3.57403	3.70791	3.79752	3.64833	3.38889		WBGene00008661	F10G8.1	2.53928	2.76107	2.61519	2.42703	2.66512	2.76185	2.62132	2.8307	2.83409	2.37189	2.71792	2.48007
WBGene00019597	K09H9.5	2.19339	1.25952	0.941259	1.76956	1.47125	1.11294	1.50938	1.65294	1.77647	1.70514	1.45865	1.40251		WBGene00008662	F10G8.2	1.35485	1.492	1.7324	1.24934	1.18418	1.4012	1.5637	1.14651	1.71055	0.844643	1.63573	1.16583
WBGene00003062	lpd-6	6.44067	6.78218	6.78383	6.83134	6.76505	6.98213	7.26675	7.15428	7.34532	7.41894	7.46505	7.3822		WBGene00003803	rae-1	6.92307	7.05188	6.91868	6.70846	6.72374	6.79709	7.13817	7.06572	7.01494	6.78923	6.75989	6.80072
WBGene00019595	dscc-1	3.37633	3.30349	3.59962	3.47928	3.38982	3.47677	4.11657	3.97859	4.2554	4.32535	4.17279	4.09374		WBGene00008665	ercc-1	4.93484	4.92091	4.95688	4.87686	4.84152	4.80937	5.08215	5.10837	5.12946	5.00226	4.92648	4.85245
WBGene00006888	vbh-1	8.06867	8.52693	8.38713	8.15421	8.20898	8.37785	8.88878	8.70486	8.91896	8.90595	8.8951	8.88414		WBGene00003564	ncs-2	7.18439	7.45637	7.19958	7.3366	7.3588	7.43418	6.47947	6.75778	6.7257	7.0919	7.23984	7.25235
WBGene00019598	K09H9.7	2.21795	1.62209	1.79572	1.89432	1.66828	1.92678	2.65824	2.54172	2.85629	3.02521	2.65982	2.75237		WBGene00008664	nubp-1	6.35522	6.31667	6.22888	6.07509	6.17592	6.21801	6.43999	6.24505	6.50454	6.19139	6.17735	6.0543
WBGene00021829	mrpl-17	5.00075	5.14053	5.02357	4.96002	4.93281	4.81104	4.73209	4.87167	4.79684	4.79861	4.74755	4.81992		WBGene00008667	F10G8.9	3.97709	4.11284	3.95777	3.86434	3.89902	3.86796	4.03956	3.93371	3.94585	3.94898	3.81117	3.95483
WBGene00021828	Y54E10A.6	5.03225	5.31263	5.26683	5.20338	5.26767	5.22871	5.52885	5.42189	5.47291	5.51316	5.5816	5.50647		WBGene00008666	F10G8.8	4.81861	4.99968	4.7061	4.40047	4.2709	4.24116	3.79295	3.89672	4.0363	3.98407	4.09063	4.19583
WBGene00021827	dnc-6	4.06561	3.74739	3.90623	4.0384	3.75032	3.98395	3.78023	3.92948	4.08101	4.20216	3.80976	3.97111		WBGene00007156	B0379.2	3.14679	3.19004	3.4702	3.28052	3.21213	3.47159	3.45556	3.4796	3.53554	3.33913	3.48649	3.27934
WBGene00021830	Y54E10A.10	6.05329	5.92735	5.92983	6.10769	5.93015	6.0573	6.27945	6.27125	6.48387	6.46759	6.38887	6.44032		WBGene00007159	B0379.7	5.21653	5.17153	5.24249	5.37742	5.2834	5.34005	5.26743	5.63556	5.42561	5.20426	5.36497	5.27417
WBGene00021831	Y54E10A.11	6.34845	6.80648	6.69534	6.47322	6.59381	6.66558	6.7957	6.60654	6.59213	6.59549	6.74135	6.60903		WBGene00007155	B0379.1	4.71792	4.48289	4.48389	5.54797	5.42416	5.43612	4.57832	4.51122	4.65826	5.3785	5.3021	5.1714
WBGene00021832	Y54E10A.12	4.04173	3.99442	4.38471	4.22306	4.13421	4.41806	5.25728	4.88758	5.2359	5.20792	5.24096	5.08279		WBGene00003508	mut-16	7.08277	7.10416	7.04953	6.87033	6.85266	6.80037	7.07115	7.18089	7.03367	6.85653	6.79595	6.7606
WBGene00021835	Y54E10A.17	5.71345	4.62342	5.39072	5.50256	5.11088	5.58952	5.75447	5.64653	5.96024	6.04878	5.84393	5.67085		WBGene00007054	scpl-1	6.53237	6.59434	6.4402	6.79436	6.87226	6.78663	6.39491	6.63462	6.30938	6.66136	6.67408	6.60745
WBGene00001481	fog-1	2.18096	2.29346	2.0601	2.28134	2.39292	2.35686	2.97612	2.9952	3.15763	3.43745	3.0295	3.25712		WBGene00013698	Y106G6D.1	1.76691	2.68139	1.91983	-0.68227	-0.45186	-0.706601	0.994684	-0.0481388	0.881537	-0.435465	-0.499784	0.178538
WBGene00004404	rom-5	4.00693	4.34131	4.20217	4.21965	4.42809	4.12992	4.03177	3.95613	4.15265	3.85318	3.91712	4.05976		WBGene00013700	Y106G6D.3	5.24093	5.025	5.12829	5.39968	5.37692	5.358	5.32215	5.54681	5.32468	5.2207	5.45088	5.38388
WBGene00000413	cdt-1	3.68456	3.86042	3.90996	3.86194	3.79786	3.89843	4.28306	4.27919	4.52333	4.62992	4.25695	4.57002		WBGene00013701	Y106G6D.4	1.87062	2.03839	2.14952	1.63966	1.88558	2.04275	2.12351	2.13949	2.26005	1.71138	1.83953	1.67656
WBGene00021826	txl-1	6.75153	6.65216	6.535	6.4037	6.37305	6.28328	6.3317	6.4573	6.43681	6.29823	6.24593	6.3384		WBGene00013704	Y106G6D.8	3.9418	3.94481	3.90695	4.2121	4.13473	4.37647	3.65431	3.20484	3.70816	4.34964	4.26479	4.34141
WBGene00003258	cogc-1	5.38381	5.64396	5.49492	5.3032	5.28945	5.33017	5.53106	5.40541	5.48618	5.48362	5.42063	5.37583		WBGene00013702	Y106G6D.6	1.49127	1.57273	2.05933	2.38939	2.56269	2.9152	1.47557	1.14651	1.13036	2.4068	2.34457	2.48007
WBGene00021834	mab-31	6.51563	6.98692	6.91576	6.98804	7.21458	7.17903	6.25895	6.44928	5.90501	5.75488	6.36869	6.3741		WBGene00014965	Y106G6D.5	5.32701	5.37798	5.46833	5.39336	5.51922	5.48459	5.37791	5.42651	5.32311	5.5194	5.45512	5.53485
WBGene00021553	tyr-5	-1.58333	-2.2848	-0.93321	-0.983002	-1.07895	-1.36946	-1.91465	-0.868297	-0.653042	-1.17867	-0.429932	-0.698574		WBGene00013703	rbm-12	6.45593	6.3923	6.38225	6.41576	6.50579	6.35167	6.45592	6.52643	6.4354	6.46488	6.36459	6.48807
WBGene00021552	zip-4	4.31077	4.3118	4.37665	4.31839	4.13791	4.33587	4.73784	4.5728	4.79684	4.74077	4.59782	4.65898		WBGene00008885	F16C3.1	-0.20646	0.676836	0.228512	0.628932	-0.0466033	0.543943	-0.227709	-0.330539	0.354789	0.457619	0.433102	0.612434
WBGene00020915	nol-58	8.45292	8.7296	8.58577	8.73683	8.76467	8.91029	9.02116	9.00828	9.25603	9.38988	9.24645	9.21986		WBGene00008886	F16C3.2	2.41898	2.52787	2.28077	2.93353	2.58186	3.00147	2.01827	1.82633	2.0942	2.42961	2.38063	2.52057
WBGene00004154	pqn-72	5.41335	5.11037	5.63214	5.75259	5.63136	6.01628	5.68477	5.4886	5.71413	5.45623	5.83685	5.42338		WBGene00023415	F16C3.3	1.0942	0.522803	1.11795	1.94655	1.90093	1.59529	0.369532	0.835047	0.58067	1.17672	0.963617	1.26451
WBGene00020914	sulp-6	2.88763	2.92465	3.10956	2.90706	2.93387	3.19054	4.23239	3.77128	4.15929	4.02334	4.30166	4.08363		WBGene00044243	F16C3.4	1.76691	1.47109	1.91983	1.66087	1.2812	1.91923	1.79977	1.57895	1.52743	1.30562	1.75044	1.65853
WBGene00020917	W01B11.6	5.1692	5.13117	5.41191	5.37531	5.37657	5.40804	5.3377	5.35481	5.2359	5.35901	5.20689	5.14083		WBGene00006447	tag-72	5.46735	5.54486	5.63372	5.38222	5.36728	5.32644	5.71511	5.54813	5.65019	5.58817	5.37841	5.57146
WBGene00020913	W01B11.1	0.162097	0.0371238	-0.330545	0.165862	0.361623	0.473818	1.35837	0.354096	0.992675	1.4177	1.39404	1.00544		WBGene00007705	C25A1.1	5.35857	5.30453	5.34694	5.31689	5.32666	5.26276	5.39152	5.53883	5.37979	5.39163	5.40492	5.4417
WBGene00000036	ace-2	4.48022	4.7608	4.63496	4.79836	4.90051	4.76104	4.45807	4.41711	4.29212	4.39336	4.49119	4.64987		WBGene00045383	sup-46	6.83393	6.85914	6.81864	6.66449	6.70145	6.72169	6.93216	6.83695	6.93848	6.76252	6.79984	6.71115
WBGene00021548	trx-4	5.05798	4.70892	4.80275	5.0509	4.94764	4.88404	4.54369	4.75294	4.72927	4.66623	4.58099	4.66577		WBGene00007707	fath-1	6.17788	6.30046	6.27827	6.21434	6.36763	6.21637	6.27193	6.36351	6.21572	6.32817	6.38026	6.32828
WBGene00021549	cdap-2	5.61056	6.1118	5.96609	5.98479	6.04886	6.08949	5.99425	5.90673	5.90303	5.86833	5.92905	5.86932		WBGene00077526	C25A1.16	6.63658	6.66336	6.59498	6.78594	6.79889	6.84348	6.80402	6.44834	6.7802	6.81815	6.83005	6.68132
WBGene00021547	Y44E3A.1	2.84884	2.88957	2.62932	2.64825	2.86412	2.46789	1.61309	2.0703	1.42619	1.62869	1.93804	1.5469		WBGene00303030	C25A1.20	3.55752	3.52026	3.40891	3.63698	3.4235	3.46609	3.58755	3.46282	3.50832	3.54639	3.36572	3.52307
WBGene00021551	edc-4	5.96266	6.37777	6.14281	6.16983	6.22874	6.20619	6.02042	6.10431	6.01344	6.03588	6.08811	6.05329		WBGene00002153	iars-2	7.0146	7.02612	7.031	7.02713	6.99086	6.95677	6.93887	7.09459	6.92927	6.99582	6.93585	7.06739
WBGene00021039	W05F2.7	1.79681	2.35905	2.18842	2.36995	2.45355	2.49145	2.22831	2.1906	1.97019	1.88023	2.32062	2.14813		WBGene00007709	clec-87	8.8593	8.8097	8.78442	8.98773	8.99416	8.89504	9.21486	9.02969	9.19629	9.24688	9.13095	9.0393
WBGene00021034	enu-3.4	-1.27848	0.0998595	-0.261833	-0.552367	-0.947705	0.215506	0.482243	0.751855	0.542509	0.936811	1.10208	0.722269		WBGene00007710	rsa-1	6.2153	6.26218	6.28184	6.16878	6.13026	6.08602	6.43416	6.33076	6.31017	6.26933	6.21196	6.29948
WBGene00021035	W05F2.3	4.11874	3.59239	4.29632	4.52272	4.09288	4.84343	5.35526	5.41505	5.91387	6.22627	5.4944	5.7938		WBGene00000931	dao-5	9.01111	8.91021	8.92057	9.05488	9.05116	9.06335	8.89157	9.02529	8.84017	8.86564	8.7561	8.80527
WBGene00021038	W05F2.6	4.40469	4.36065	4.52501	4.44034	4.39447	4.67365	5.58201	5.31419	5.54948	5.60581	5.53492	5.46292		WBGene00007711	lid-1	5.83953	5.80716	5.8538	5.54084	5.61539	5.44874	6.07232	5.89098	5.94026	5.79445	5.661	5.72989
WBGene00021037	fbxa-203	2.18096	2.1526	2.26027	1.96104	1.92961	2.27779	2.84735	2.67602	2.86444	2.86781	2.79941	2.94342		WBGene00007712	mrpl-34	4.95464	4.85586	4.97637	5.03553	5.09107	5.16249	5.13345	5.04403	5.0618	5.10148	5.23636	5.1229
WBGene00021036	W05F2.4	5.40669	5.80913	5.65564	5.73839	5.86468	5.83022	5.85045	5.8057	5.6472	5.60082	5.90992	5.78238		WBGene00000095	aha-1	3.55233	3.67912	3.37726	3.52574	3.5747	3.52023	3.54488	3.25117	3.5138	3.61765	3.54593	3.70978
WBGene00019362	cdk-2	3.14619	3.19273	3.23374	3.27807	3.28696	3.28117	3.81327	3.73217	3.97584	4.1889	3.97348	3.82903		WBGene00013705	Y106G6E.1	0.217348	-0.341542	0.320142	-0.68227	0.0111122	0.0501281	-0.086846	0.0747179	-0.242452	-0.0101595	-0.117913	-0.0396424
WBGene00220004	K03E5.9	-1.14723	-1.54784	-1.78121	-1.4191	-2.01184	-1.99749	-1.17768	-0.868297	-0.321836	-0.713002	-1.55192	-0.523487		WBGene00013708	Y106G6E.4	2.94774	3.15113	2.87142	2.79646	2.83454	2.8148	2.57965	2.54216	2.71532	2.80594	2.66039	2.75928
WBGene00019361	clik-3	4.33904	3.68226	4.0483	4.17467	4.01858	4.37755	4.72439	4.57526	4.60343	4.81164	4.90268	4.63379		WBGene00000426	ced-12	6.00821	6.03972	5.91202	5.94601	6.02036	5.9157	6.06856	6.14519	6.01759	6.08944	5.98085	5.99535
WBGene00019360	neto-1	0.110567	-0.245276	0.144793	0.274796	0.506013	0.271001	-0.206828	-0.19692	-0.653042	0.210376	-0.281834	0.18012		WBGene00013709	csnk-1	7.07239	7.09821	7.00189	7.14851	7.21616	7.15545	7.17885	7.27559	7.0695	7.12939	7.07581	7.0502
WBGene00004775	2021-09-01	5.88619	5.9908	6.03086	6.01061	5.97737	6.32976	6.94644	6.73903	7.0561	7.25616	7.063	7.0322		WBGene00003000	lin-11	2.12948	2.33306	2.17429	2.7576	2.70063	2.75283	1.78151	2.26091	2.28593	2.44088	2.40419	2.63567
WBGene00006440	tag-63	3.95674	3.95678	4.31049	4.01111	4.06983	4.23133	4.98501	4.86164	5.18637	5.29243	5.09278	5.12449		WBGene00013860	ZC247.2	2.94774	2.97668	2.93802	3.28736	3.16841	3.59277	2.88349	2.83939	2.75292	3.16657	3.02188	3.37631
WBGene00021639	Y47G6A.13	2.75127	2.56208	2.59267	2.65834	2.39292	2.93969	3.71179	3.41299	3.47225	3.76217	3.88614	3.46357		WBGene00013859	ZC247.1	5.01247	3.68367	4.97989	5.71829	5.10604	5.4557	4.99765	4.93675	4.8308	5.27524	4.96461	5.4509
WBGene00003422	msh-6	5.98518	6.14472	6.04449	6.10861	6.00092	6.23526	7.03002	6.80857	7.01275	7.08968	7.07507	7.04224		WBGene00007047	wts-1	4.23203	4.0648	4.20316	4.27193	4.29434	4.34081	3.98074	4.0011	4.00936	4.30407	4.05759	4.19896
WBGene00021640	Y47G6A.14	3.30935	2.78844	3.16677	3.32949	3.01657	3.41036	4.038	3.79678	4.17248	4.37884	4.2108	4.10045		WBGene00011864	T20F10.2	4.55363	4.74265	4.69972	4.73652	4.73636	4.5915	4.5836	4.66336	4.56093	4.68673	4.76757	4.68883
WBGene00004978	spg-7	7.08972	7.50835	7.34515	7.30862	7.38574	7.39112	7.51399	7.37452	7.51834	7.51996	7.53132	7.48502		WBGene00013711	Y106G6G.2	2.02845	1.96551	2.09867	2.38939	2.12659	1.95112	1.60583	1.82633	1.85585	1.81896	1.63573	2.20983
WBGene00220165	Y47G6A.36	2.11711	1.57869	1.8276	2.18692	1.97994	2.33098	1.81509	1.95424	2.10012	2.15012	1.93804	2.13513		WBGene00013713	Y106G6G.4	5.43951	5.39612	5.56163	5.57057	5.57888	5.66243	5.5306	5.93827	5.66259	5.38726	5.66223	5.55571
WBGene00021641	Y47G6A.15	9.07115	7.77694	7.8297	8.15154	7.45707	7.45765	5.35775	7.03525	6.9657	6.54569	5.49953	5.88978		WBGene00013712	dlc-6	1.25617	1.33884	1.59239	0.972233	1.25755	1.35428	1.68656	0.763789	1.54896	0.910985	1.39834	1.19114
WBGene00021638	Y47G6A.9	4.84195	4.56903	4.61454	4.70411	4.75394	4.57513	4.58254	4.63066	4.76454	4.91384	4.62857	4.74918		WBGene00013710	Y106G6G.1	3.35783	3.26484	3.36117	3.30093	3.41283	3.43823	3.16988	3.5234	3.43504	3.30253	3.50839	3.44631
WBGene00000794	crn-1	5.14058	4.98094	5.12167	5.29191	5.2126	5.31044	5.74404	5.64419	5.91092	6.04602	5.81234	5.86145		WBGene00004476	rps-7	11.1912	10.9542	11.0241	11.4027	11.3278	11.3914	11.2745	11.2163	11.3423	11.4461	11.4966	11.2361
WBGene00021643	ccep-290	0.306487	0.774089	-0.015672	0.515804	0.201158	-0.0993675	0.0611056	-0.765203	-0.749257	-0.927127	-0.429932	-0.608376		WBGene00013892	ZC434.4	5.77862	5.81133	5.72666	5.71576	5.76652	5.79352	5.8915	5.8962	5.80809	5.9475	5.82705	5.86872
WBGene00021637	Y47G6A.7	4.96674	5.07957	5.05421	5.18081	5.34332	5.15134	4.73017	4.73547	4.54885	4.60269	4.65638	4.75131		WBGene00013891	ZC434.3	1.46941	1.47109	1.3312	-0.307875	-1.269	-2.10515	0.595414	-0.18244	1.1015	-1.65786	-1.45671	-1.26203
WBGene00021644	Y47G6A.18	6.07362	6.43515	6.10672	6.22518	6.31704	6.10007	5.51106	5.77502	5.52526	5.31242	5.52866	5.47844		WBGene00001337	ears-1	8.89087	8.93428	8.88139	8.79489	8.80687	8.79496	8.87672	8.99838	8.9007	8.78723	8.73246	8.79499
WBGene00021636	pcaf-1	4.33623	4.4416	4.40334	4.34362	4.42809	4.36166	4.6793	4.50223	4.7248	4.74982	4.50909	4.72336		WBGene00000148	aph-2	5.97466	6.16137	6.05057	5.61065	5.70992	5.67919	5.97824	5.94533	5.85639	5.72354	5.67922	5.82896
WBGene00021645	Y47G6A.19	7.47593	7.06761	7.16385	7.23764	7.10923	7.16399	6.50461	6.77315	6.73345	6.73023	6.51954	6.67506		WBGene00013893	coa-6	5.56205	5.67512	5.59755	5.45993	5.5645	5.65034	5.69939	5.70259	5.6895	5.58436	5.48993	5.57867
WBGene00021635	Y47G6A.5	6.20457	6.65477	6.35664	6.18823	6.28237	6.04641	5.54314	5.72056	5.46757	4.91987	5.37394	5.28166		WBGene00013894	ZC434.8	8.32806	8.26702	8.36445	8.41215	8.41892	8.3917	8.6025	8.57806	8.6036	8.45944	8.53306	8.36498
WBGene00004389	rnp-6	5.89669	6.14099	5.9634	5.96053	5.93015	5.95618	6.20395	6.13629	6.22367	6.16669	6.15706	6.14853		WBGene00013895	ZC434.9	6.1203	6.09714	6.10312	7.11671	7.16026	7.25739	5.49322	5.75405	5.3586	6.53821	6.76672	6.68967
WBGene00021634	rde-10	3.77008	4.0311	4.0483	3.97119	4.06983	4.06468	4.32694	4.26708	4.39135	4.37006	4.3899	4.33449		WBGene00009743	sptf-1	1.35485	0.815999	1.309	1.55153	1.39397	1.12192	1.28131	0.869399	1.07206	1.40104	1.02568	0.821381
WBGene00021646	Y47G6A.21	4.65226	4.39233	4.73292	4.54192	4.63595	4.80635	4.83041	4.68856	4.93869	5.03542	4.88907	4.70148		WBGene00003587	ned-8	6.07125	6.00923	6.02612	5.79106	5.76652	5.84215	6.23382	6.10522	6.30701	5.78121	5.92292	5.74279
WBGene00021651	miro-3	-0.313241	-0.810873	-0.015672	-0.0147107	0.0833219	0.52036	0.553502	0.716666	0.275405	-0.0791301	0.664395	0.496977		WBGene00009744	hpo-35	6.68836	6.72813	6.61094	6.45425	6.42847	6.41591	6.84911	6.87337	6.67885	6.50571	6.39209	6.51024
WBGene00021647	Y47G6A.22	6.10687	6.24614	6.27588	6.26699	6.2807	6.37478	5.74689	5.9462	5.89907	5.81002	5.76735	5.96056		WBGene00189958	F45H11.8	2.6009	2.69047	2.78561	2.54584	2.76075	2.77081	2.90052	2.81315	2.9839	2.50671	2.75503	2.52057
WBGene00045399	Y47G6A.33	5.23985	3.68738	5.30413	5.27725	4.75875	5.77009	6.39005	6.03904	6.54283	6.74388	6.40672	6.43701		WBGene00303028	F45H11.11	3.01719	3.1246	2.87897	2.66613	2.71807	2.87421	3.15577	2.60467	2.91094	2.63001	2.63075	2.63567
WBGene00003060	lpd-3	7.2013	7.68881	7.52546	7.35782	7.35865	7.51157	7.30436	7.25314	7.1595	7.11967	7.34592	7.20657		WBGene00009745	cox-19	3.70512	3.8056	3.77148	3.67398	3.79196	3.71387	3.8641	3.81095	4.05146	3.7137	3.90909	3.75292
WBGene00021633	Y47G6A.3	3.35987	2.13773	2.62024	2.81987	2.48874	3.11673	3.50714	3.39084	3.64306	3.56087	3.64833	3.58324		WBGene00077521	maf-1	0.413268	1.0873	1.21664	1.27709	1.59607	1.51223	0.101599	0.568533	0.66197	1.06461	1.276	1.42246
WBGene00021648	mis-12	3.12037	3.19273	2.90062	3.14807	2.83707	2.64637	3.23645	3.11491	3.32645	3.2901	3.15178	3.09877		WBGene00003233	mgl-2	1.99823	2.30969	2.3034	2.97647	3.10356	3.22658	1.79977	1.79092	1.93975	2.62013	2.699	2.79273
WBGene00021649	Y47G6A.25	3.28631	2.88957	3.31472	3.31042	3.01657	3.3013	4.16288	3.89054	4.17248	4.28855	4.1205	4.15297		WBGene00000843	cup-2	6.04563	6.18644	6.14679	6.16322	6.19394	6.20153	6.23634	6.08435	6.31646	6.22926	6.31264	6.23096
WBGene00002144	inx-22	3.77836	3.0883	3.86072	3.84879	3.75995	4.04889	5.01056	4.77235	5.23118	5.39984	4.92762	5.0743		WBGene00009112	tag-353	6.25657	6.41095	6.15303	6.37221	6.37314	6.35614	6.2254	6.37103	6.28793	6.34627	6.31186	6.37804
WBGene00002143	inx-21	3.56522	3.58144	3.64506	3.76256	3.63987	3.79338	4.5415	4.24564	4.66539	4.7063	4.58823	4.4778		WBGene00003847	blmp-1	3.76466	3.83862	3.69224	4.29924	4.33163	4.47845	3.17689	3.46844	3.39992	3.97247	4.21238	4.00564
WBGene00021650	Y47G6A.26	3.5411	2.88066	3.02271	3.25166	2.71361	3.09383	3.87021	3.57894	4.05987	3.92687	3.85447	3.60226		WBGene00009113	maph-1.2	6.64514	6.50459	6.53528	6.68599	6.75838	6.65004	6.78867	6.83369	6.70247	6.68466	6.67771	6.66165
WBGene00000284	cah-6	1.81302	2.1819	1.96295	1.92806	2.39292	2.4196	1.57934	1.72554	1.53231	1.6864	1.90751	1.69596		WBGene00013716	Y106G6H.1	3.88514	3.89466	3.95062	4.67528	4.62524	4.79407	3.47273	3.77968	3.77364	4.52404	4.57606	4.61126
WBGene00020902	jmjc-1	4.53744	5.2344	4.82267	4.91655	5.18068	4.57788	3.51608	4.30014	3.05454	3.16711	3.56763	3.97111		WBGene00003902	pab-1	11.2796	11.2196	11.1682	11.4567	11.475	11.4199	11.248	11.451	11.2853	11.4253	11.4189	11.3069
WBGene00020901	T28F2.2	2.21795	2.58419	2.58337	2.62786	2.74305	2.40727	1.88582	2.37117	1.75908	1.54796	1.70934	1.93969		WBGene00004444	rpl-30	9.33227	9.1192	9.1193	9.42891	9.3743	9.44056	9.25668	9.26429	9.34111	9.31038	9.45595	9.21856
WBGene00000368	ccb-1	3.74072	3.86042	3.71065	3.9218	4.19584	4.01679	3.58573	3.55424	3.4669	3.55055	3.67123	3.68485		WBGene00013718	pdpr-1	6.86618	6.82813	6.8152	6.83109	6.8863	6.76829	6.83313	6.91611	6.82115	6.81869	6.76899	6.84175
WBGene00020903	acd-5	4.61114	4.79438	4.67055	4.69188	4.83137	4.70421	3.75778	4.07552	3.76997	3.37446	3.6437	3.73309		WBGene00013719	Y106G6H.6	5.34963	5.3119	5.28575	5.23968	5.4135	5.33553	5.54691	5.40179	5.48127	5.50201	5.40929	5.56542
WBGene00004890	smp-2	6.50382	6.75442	6.76234	6.77855	6.90296	6.81074	6.05075	6.15284	5.75854	5.5832	6.04492	5.94575		WBGene00004753	sec-8	6.04286	6.0056	5.99083	5.90325	5.94833	5.93875	6.03427	6.1841	5.98044	5.9749	5.95517	6.04998
WBGene00001501	ftn-2	8.22828	8.87836	8.60142	8.47794	8.80129	8.55422	7.2179	8.08622	7.06717	6.79616	7.18974	7.68555		WBGene00013720	Y106G6H.8	4.39454	4.22324	4.21515	4.45917	4.49982	4.50822	4.5023	4.16218	4.60785	4.44788	4.46845	4.39686
WBGene00004272	rab-8	4.90947	4.78725	4.91646	4.93949	4.97685	5.0637	5.56594	5.33464	5.53423	5.47818	5.42468	5.50521		WBGene00001112	duo-3	6.64148	6.67598	6.64456	6.47011	6.50579	6.33968	6.78581	6.77431	6.56193	6.57704	6.43131	6.67684
WBGene00017025	D1037.1	4.03484	4.60462	4.46292	4.52272	4.667	4.71175	5.13484	5.01072	5.14347	5.17637	5.22248	5.076		WBGene00013723	Y106G6H.13	4.79024	4.72289	4.84563	5.0233	4.98344	5.12978	4.94119	4.93878	4.9908	4.91604	5.19982	4.96861
WBGene00017026	ipla-4	3.02617	2.81673	2.82366	2.59672	2.68355	3.25389	3.82051	3.60323	3.73928	3.86156	4.22635	3.70258		WBGene00013724	Y106G6H.14	4.13816	4.00059	4.07749	3.92259	4.06149	4.02601	4.45123	4.35027	4.33168	4.31637	4.23226	4.17696
WBGene00003418	msh-2	5.39058	5.55859	5.62535	5.49414	5.43186	5.59225	6.21909	5.99014	6.31869	6.38358	6.21743	6.2087		WBGene00013725	ska-1	4.49803	4.44049	4.35982	4.28223	4.3174	4.33478	4.59672	4.40691	4.48477	4.52404	4.31536	4.39141
WBGene00002042	hus-1	3.14619	2.56208	2.91553	3.19734	2.69364	2.92246	3.62761	3.20654	3.47225	3.66503	3.38021	3.35004		WBGene00013726	Y106G6H.16	2.15709	2.23724	2.33669	1.76251	2.03217	1.76634	2.03378	2.02225	1.76677	2.01268	2.36871	2.01098
WBGene00219678	linc-9	-0.17894	-2.64737	-1.29578	-0.983002	-2.66391	-1.36946	-1.29798	-0.668988	-0.477955	-0.0791301	-0.781405	-0.608376		WBGene00009508	row-1	6.03729	5.97157	6.02697	6.10152	6.13756	6.05884	6.19036	6.10882	6.10378	6.25503	6.06639	6.15823
WBGene00017651	F21A9.2	2.34602	2.65901	2.46672	2.67831	2.94236	2.59293	2.04265	2.34836	1.66889	1.77774	1.95307	1.73093		WBGene00009507	mus-101	6.63719	6.6195	6.57303	6.57442	6.66652	6.55339	6.75572	6.794	6.62221	6.64501	6.55878	6.67123
WBGene00003040	lin-59	6.25142	6.81352	6.62053	6.81283	7.08739	6.84829	5.94458	6.2101	5.88912	5.81757	6.05889	6.20638		WBGene00006445	tag-68	1.46941	1.21855	1.37459	2.25633	2.2152	1.69281	1.02605	1.47124	1.43793	1.5748	2.03325	2.02513
WBGene00001601	glh-4	5.3578	5.33399	5.56752	5.48141	5.41672	5.99171	6.56836	6.37364	6.71328	6.8984	6.75427	6.69457		WBGene00000492	che-13	-0.920155	-0.58255	0.228512	-0.392764	0.315967	0.457786	-0.65513	-1.45253	-0.170302	0.163172	-0.186626	0.788591
WBGene00020467	T12F5.2	3.11384	2.44614	2.98786	2.97322	2.68355	3.16879	3.80964	3.48272	3.91436	4.06383	3.67123	3.7714		WBGene00010327	F59C6.8	0.318631	0.154415	-0.275961	0.0546954	0.0666073	0.366156	-0.227709	0.568533	-0.10159	-0.435465	0.521911	0.127007
WBGene00004147	larp-5	6.84811	7.16159	7.12268	7.17797	7.22635	7.33404	7.29399	7.29959	7.36233	7.41859	7.39559	7.43054		WBGene00077764	F59C6.16	3.29708	3.66077	3.6354	4.36536	4.24708	4.56083	3.53401	3.01843	3.48617	4.07006	4.42593	4.0339
WBGene00020466	sld-2	3.22099	2.47008	2.81573	3.1904	3.00041	2.94822	3.41925	3.40196	3.73484	3.86989	3.58703	3.63494		WBGene00206464	F59C6.18	0.217348	-1.23463	-0.74803	-0.793301	-0.53203	-1.65769	0.21481	-1.83955	-0.170302	-1.17243	-0.0523247	0.178538
WBGene00002135	inx-13	6.29319	5.80795	5.97679	6.18212	6.05865	6.24135	5.97734	6.15859	6.22842	6.32421	6.14648	6.05416		WBGene00003742	nlp-4	2.49668	2.51771	2.57854	2.72775	2.88943	2.73463	2.53674	2.5207	2.52199	2.39525	2.68944	2.83349
WBGene00002134	inx-12	6.71048	6.33847	6.36345	6.62947	6.4782	6.502	6.34682	6.4365	6.56175	6.49746	6.34681	6.23025		WBGene00010325	exos-3	5.17661	5.15851	5.13304	5.06567	4.96713	5.08737	5.31264	5.0213	5.29472	5.2256	5.24127	5.28008
WBGene00022815	asic-1	0.738598	0.567639	0.578689	1.00123	0.594822	0.60917	0.717621	0.786207	0.501286	0.768867	0.735654	0.32451		WBGene00010326	F59C6.5	7.54435	7.48729	7.48001	7.74632	7.75324	7.81412	7.69314	7.46721	7.70172	7.75845	7.81982	7.6615
WBGene00004368	ric-19	3.53622	3.69756	3.89122	3.81311	3.9529	3.7205	3.02709	3.47748	3.03301	2.60394	3.05758	3.18328		WBGene00044251	F59C6.12	1.8872	1.59222	1.89023	1.35726	1.55786	1.4241	1.85321	1.47124	1.80306	1.63492	1.73195	1.7635
WBGene00016323	C32E8.5	4.65676	4.43857	4.42695	4.75905	4.54971	4.56406	5.04806	4.94001	5.13001	5.29398	5.11634	5.14408		WBGene00010323	dhhc-12	2.19754	2.55793	2.70292	1.96372	1.96074	2.15652	2.2216	2.43155	2.54361	1.42394	1.9872	1.9381
WBGene00016322	C32E8.4	2.63755	1.23177	2.00539	2.22815	1.85965	2.46789	2.81146	2.79044	3.06872	3.21365	2.94933	2.77768		WBGene00010324	F59C6.3	1.90359	2.4229	2.21066	1.82023	2.0734	2.1149	1.98674	2.08206	2.07948	1.5748	2.16318	2.01098
WBGene00016321	tppp-1	5.22327	5.02404	5.02012	5.17027	5.03554	4.87288	4.87456	5.03235	5.00471	4.95356	4.85946	5.01345		WBGene00044792	F59C6.14	0.911722	1.64918	1.3312	1.85746	1.96074	1.88663	1.02605	0.799858	0.947879	1.63492	1.30131	1.67656
WBGene00004425	rpl-13	10.8795	10.9461	10.8054	10.9344	11.1121	10.9074	10.4638	10.8346	10.768	10.7561	10.7093	10.7106		WBGene00010328	F59C6.11	0.458356	1.26787	0.487599	1.45766	1.57709	1.78415	0.101599	0.241368	0.200066	0.878195	0.795672	0.788591
WBGene00004217	ptr-2	6.15695	6.21637	6.0067	6.00074	5.98765	5.90338	6.11841	6.13212	6.25113	6.3542	6.07872	6.2118		WBGene00006578	tli-1	4.08524	4.3141	4.07749	3.57686	3.39668	3.45501	4.20285	4.06919	4.22202	3.3331	3.3717	3.54777
WBGene00016325	C32E8.9	3.45591	3.31676	3.74861	3.49062	3.64508	3.81221	4.0066	3.93332	4.09839	4.11026	3.97348	4.18486		WBGene00009116	snx-27	4.48448	4.35177	4.39975	4.56987	4.39261	4.45917	4.27642	4.46142	4.33168	4.47005	4.43167	4.28376
WBGene00016320	C32E8.1	-0.385391	-1.06241	-0.733901	-0.648583	-1.22334	-0.412525	-0.963556	-0.668988	-0.562844	-0.213431	-0.213121	-0.698574		WBGene00009118	F25H2.4	5.43387	5.39334	5.38457	5.3981	5.41216	5.3234	5.47202	5.56001	5.59433	5.48169	5.46074	5.43774
WBGene00006751	unc-11	6.00119	6.51142	6.34429	6.16188	6.37226	6.35646	6.3537	6.25295	6.21812	6.19844	6.24822	6.21412		WBGene00009119	ndk-1	9.975	9.88286	9.87912	10.3103	10.293	10.256	10.1233	10.0495	10.1556	10.3088	10.3655	10.1276
WBGene00016326	ubr-1	7.39344	7.83457	7.64072	7.52324	7.54048	7.7247	7.75884	7.75308	7.75128	7.75418	7.80058	7.79082		WBGene00009120	F25H2.6	5.98722	6.05298	6.11915	6.00837	5.97667	5.98568	6.24219	6.13464	6.17128	6.16019	6.04594	6.1159
WBGene00003797	npp-11	5.57179	6.34496	6.14202	5.97876	6.08572	6.10294	6.38212	6.3408	6.42032	6.38576	6.37847	6.439		WBGene00009121	F25H2.7	4.14162	4.10946	4.29636	4.14216	4.21059	4.20195	4.12533	4.03555	3.99767	4.08091	4.09787	4.33007
WBGene00006833	unc-108	7.48576	7.76972	7.51968	7.44781	7.54745	7.44414	7.20896	7.31805	7.10722	7.05267	7.12279	7.16681		WBGene00006720	ubc-25	7.21632	7.21324	7.2224	7.24474	7.35706	7.22148	7.40333	7.41147	7.32136	7.41985	7.37375	7.40347
WBGene00018765	mpc-2	5.41335	5.71081	5.77389	5.59344	5.9119	5.78923	5.90511	5.95943	5.93917	5.89305	5.93757	5.88396		WBGene00003926	pas-5	8.50904	8.48427	8.46934	7.80557	7.81733	7.89421	8.58944	8.23737	8.7677	8.00428	7.99777	7.83361
WBGene00044423	F53F10.8	1.73009	1.894	2.26027	1.87714	2.15078	2.23657	2.07933	2.13837	2.29363	2.46794	2.26148	2.30723		WBGene00004408	rla-0	11.4869	11.3881	11.4154	11.7202	11.6819	11.6626	11.5251	11.6	11.5858	11.7079	11.7461	11.5769
WBGene00018764	F53F10.2	9.01478	9.54135	9.17971	9.10267	9.25234	9.06106	8.67475	8.80197	8.62015	8.43086	8.57622	8.48446		WBGene00009122	tct-1	9.87286	9.70134	9.74198	10.0208	9.96214	10.0529	10.0221	9.72383	10.127	10.2363	10.221	9.98071
WBGene00018763	F53F10.1	2.70859	2.23876	2.31753	2.55413	2.20821	2.0269	1.81509	2.01344	1.89261	1.8299	1.77847	2.2481		WBGene00045138	F25H2.14	0.0506983	0.350336	-0.0298005	0.829629	0.642468	0.501507	0.464169	-0.330539	0.0868555	0.365989	0.564347	0.495395
WBGene00020187	gsp-4	4.75022	4.62875	5.07594	4.82994	4.68986	5.31044	6.15037	5.83471	6.18677	6.26625	6.20493	6.08996		WBGene00009123	F25H2.12	4.83152	4.85183	4.65862	4.41927	4.5735	4.53477	4.68779	4.52205	4.52063	4.44788	4.39099	4.51932
WBGene00020188	T03F1.6	1.58659	0.653795	1.49181	1.52686	1.56216	2.23657	2.24992	2.0703	2.15431	2.7997	2.30898	2.52216		WBGene00009124	rtel-1	5.92634	5.84828	5.92576	5.87061	5.84202	5.8538	5.96212	6.00449	5.90521	5.96224	5.8216	6.00876
WBGene00020192	T03F1.11	3.41402	1.66421	2.3726	2.4418	1.6886	2.13554	1.27649	2.43751	2.29363	2.58383	1.84443	2.18643		WBGene00009243	F29C6.1	4.11723	4.05429	4.20617	5.14687	5.08268	5.20112	3.74192	3.45719	3.7873	5.03423	5.01137	5.02425
WBGene00020189	tfbm-1	2.91792	2.86268	2.83154	3.22476	2.96752	3.15411	3.47538	3.23168	3.62398	3.66503	3.61564	3.49951		WBGene00011906	hsp-12.1	0.943783	1.00241	0.672814	1.59627	1.08015	1.4241	0.676714	0.132433	0.775926	1.33007	1.48925	0.821381
WBGene00020190	guk-1	5.01833	4.77289	4.89593	4.87173	4.74911	4.89733	5.36396	5.18498	5.33601	5.3109	5.27425	5.2199		WBGene00003083	lst-1	5.83527	5.7734	5.84032	5.9717	6.04906	5.89126	5.94273	5.99868	5.94636	6.10281	5.95218	6.02908
WBGene00001832	hcp-4	5.53561	5.68162	5.89263	5.72526	5.83536	6.0474	6.63507	6.44794	6.73289	6.81515	6.74729	6.6868		WBGene00044070	set-18	4.59207	4.61742	4.58433	3.9487	4.05808	4.15138	4.93913	4.86195	4.70457	3.78619	4.0613	4.00564
WBGene00020185	pgk-1	7.55637	7.97271	7.73935	7.71003	7.86649	7.76421	7.34541	7.55096	7.41634	7.29957	7.36641	7.38151		WBGene00206474	T22A3.12	0.544513	0.100976	0.526593	0.117431	0.269424	0.625243	0.595414	0.342651	0.621893	-0.920892	0.433102	0.411737
WBGene00000764	coq-4	3.6123	3.47305	3.62705	3.69556	3.72103	3.62257	3.63173	3.51381	3.61435	3.43183	3.46652	3.47393		WBGene00011909	T22A3.6	1.9198	1.85687	2.21066	1.35726	1.49856	1.63509	1.72529	1.63992	1.90677	1.35411	1.35064	1.26451
WBGene00020191	clec-53	3.68896	4.01491	3.76105	3.55143	3.83023	3.41652	3.32057	3.87067	3.08276	2.85947	2.89589	3.13186		WBGene00011908	pash-1	6.1062	6.13086	6.19373	6.13696	6.2801	6.20897	6.17645	6.27499	6.1317	6.29362	6.18926	6.2619
WBGene00020184	uba-5	6.44653	6.6845	6.36685	6.47679	6.53541	6.41998	6.16039	6.27806	6.13549	6.02846	6.14238	6.129		WBGene00002248	lam-3	4.05254	3.71068	4.03079	4.71893	4.4641	4.54525	4.1217	4.20988	4.05899	4.7195	4.46285	4.91265
WBGene00020193	T03F1.12	3.03311	2.59512	2.90062	2.88145	2.75273	2.76708	2.72921	2.84849	3.19042	3.02521	2.94933	3.00901		WBGene00016622	mafr-1	5.22144	5.25799	5.3055	5.20218	5.19433	5.28169	5.43599	5.22736	5.21446	5.32628	5.22483	5.18721
WBGene00016837	syf-1	6.14499	6.21814	6.18342	6.18562	6.15216	6.22124	6.60289	6.49673	6.65456	6.75348	6.64862	6.62481		WBGene00016621	arch-1	4.12424	4.10946	3.993	3.73527	3.57948	3.88043	4.09607	3.81976	4.2287	3.87612	3.60303	3.72286
WBGene00016836	C50F2.2	4.27319	4.68098	4.70529	4.55548	4.68229	4.9257	5.45517	5.36052	5.5406	5.5794	5.55722	5.5426		WBGene00015232	B0511.6	7.94143	7.87178	7.8356	7.84521	7.86702	7.90798	7.87127	7.93587	7.93426	7.85139	7.87986	7.78067
WBGene00000013	abf-2	-0.915906	-2.64737	-2.22867	-0.46217	-2.66391	-1.36946	-1.57361	-0.765203	-1.08368	-1.48352	-1.93895	-1.95233		WBGene00015231	cutl-14	0.664807	1.00241	0.320142	0.902692	-0.16946	0.457786	0.101599	-0.113727	0.738932	-0.435465	-0.117913	-0.0997634
WBGene00016838	C50F2.4	3.79069	3.58693	3.71917	3.62529	3.85291	3.78863	4.13991	3.99336	4.00563	4.14841	4.15665	4.14327		WBGene00015233	B0511.7	5.06989	4.97761	5.02994	4.99016	4.87881	4.89996	5.14421	5.01364	5.05617	5.09614	5.06777	4.94091
WBGene00016839	C50F2.5	2.43249	1.74494	1.93395	2.35762	2.01255	2.10532	2.76718	2.38244	2.98895	3.06201	2.8077	2.88251		WBGene00255714	B0511.19	4.7016	4.66653	4.65202	4.63028	4.766	4.71038	4.7241	4.64116	4.59238	4.82864	4.89773	4.80815
WBGene00001430	fkb-5	6.21147	5.65314	5.44054	6.01455	5.9999	5.64702	3.51162	5.45563	4.07048	4.0382	3.80976	4.71683		WBGene00015238	mppe-1	3.44442	3.83862	3.80359	3.32771	3.24858	3.55695	3.60323	3.54482	3.59885	3.44927	3.24699	3.48775
WBGene00016840	C50F2.7	1.04345	-0.699842	0.420427	0.274796	-0.716379	0.271001	0.482243	0.399183	-0.115385	0.0437266	0.700464	0.277967		WBGene00044321	mrps-30	6.49905	6.53072	6.53827	6.63263	6.63359	6.59308	6.56003	6.67524	6.47601	6.5104	6.50941	6.66165
WBGene00016841	magu-3	1.31789	1.51105	1.40993	1.61238	1.53996	1.66202	1.27649	0.88461	0.835706	0.657835	1.15503	1.0887		WBGene00015235	cdc-26	5.60654	5.59525	5.53319	5.77047	5.76757	5.70045	5.89787	5.86355	5.81589	5.84941	5.87526	5.76929
WBGene00003950	pbs-4	7.56895	7.56781	7.40449	7.29656	7.24791	7.19749	7.05747	7.24081	7.25443	7.22648	6.95611	7.03395		WBGene00001228	eif-3.E	7.83673	7.81535	7.75836	7.88969	7.8658	7.86574	7.871	7.88194	7.87182	7.89635	7.80773	7.86147
WBGene00020625	mrrf-1	4.4572	4.01084	4.14321	4.29595	4.06206	3.91595	3.56863	3.73217	3.90254	3.74869	3.67123	3.63494		WBGene00015230	tag-344	2.83259	2.90833	3.03587	2.38939	2.34431	2.58008	2.62132	3.01075	2.69615	2.23615	2.49474	2.45939
WBGene00020626	T20F5.4	1.24807	1.05307	0.144793	1.06329	1.09859	0.692828	-0.867341	0.48534	-0.562844	-0.526589	-1.55192	-0.443317		WBGene00015229	fbxa-125	1.5128	1.72178	1.6641	0.791661	0.9386	0.457786	1.54217	1.33037	1.6117	0.163172	1.19729	0.535472
WBGene00020627	T20F5.5	2.71722	2.90721	3.2748	3.05949	2.89068	3.32772	4.11068	3.72333	3.85833	4.04924	4.25695	3.93782		WBGene00015236	B0511.11	4.8944	4.97575	5.0384	4.84709	4.97622	5.0119	4.9697	5.19048	5.07299	4.89366	4.93054	5.08458
WBGene00020628	T20F5.6	5.33694	5.75167	5.77594	5.6195	5.70678	5.85993	6.18794	5.94525	6.19164	6.21079	6.16837	6.17576		WBGene00015228	B0511.2	0.811028	0.350336	0.601555	0.628932	0.605473	0.585165	0.79067	0.967803	0.847185	0.97441	0.521911	0.535472
WBGene00020629	T20F5.7	4.82006	4.95784	5.04746	4.97221	4.96856	5.17698	5.72198	5.50932	5.74756	5.74812	5.75454	5.64587		WBGene00015237	B0511.12	7.57058	7.49637	7.51103	7.48077	7.48891	7.36819	7.70651	7.80194	7.65097	7.44386	7.26136	7.4468
WBGene00020653	T21E3.2	0.519031	0.217696	0.501727	0.165862	-0.113715	0.15779	0.654196	0.56664	0.962618	0.804056	0.627401	0.496977		WBGene00001432	fkb-7	2.15709	1.51261	1.69865	-0.579177	-0.803332	-0.809694	1.58492	1.11822	1.43793	-0.279346	-0.78929	0.228291
WBGene00020652	egg-4	3.28049	2.66939	3.38604	3.49062	3.09479	4.03694	4.53711	4.38664	4.79684	5.02986	4.754	4.84408		WBGene00016389	C34B2.4	0.163909	0.205946	0.363863	-0.482961	0.0111122	0.318061	-0.65513	-0.330539	0.144571	-0.0101595	0.288712	0.0180731
WBGene00003072	lrp-2	6.49128	6.37222	6.76543	6.60555	6.52415	7.03167	6.98883	6.76295	6.82034	6.8979	7.24192	7.05178		WBGene00016388	C34B2.3	2.89951	2.80351	2.96666	2.78684	3.00046	3.17351	2.90052	2.93979	2.81644	2.81463	3.28554	2.72503
WBGene00018528	F47B3.4	0.958564	0.567639	0.754846	1.26162	0.361623	1.25733	2.03021	1.6897	2.10012	2.03635	2.24936	1.93969		WBGene00016390	ttc-1	4.95661	5.16503	5.00427	4.77595	4.82149	4.99671	4.9288	4.89984	5.03534	4.92209	4.94266	4.9353
WBGene00018531	F47B3.7	2.6735	1.92897	2.71704	2.4418	1.87746	2.87847	3.754	3.2807	3.79151	3.67932	3.62506	3.75874		WBGene00016391	lonp-1	7.58303	7.5963	7.60966	7.6098	7.63086	7.64594	7.52667	7.59652	7.44674	7.54916	7.44255	7.61667
WBGene00018526	F47B3.2	-2.86344	-5.45473	-2.88074	-2.69921	-2.66391	-0.702032	-1.57361	-1.37526	-0.963382	-1.48352	-0.685189	-1.26045		WBGene00016395	spcs-1	5.36451	5.36953	5.39119	5.12985	5.20982	5.28639	5.45915	5.01747	5.6477	5.30639	5.418	5.26674
WBGene00017909	F28H1.4	1.96583	0.378161	1.43084	1.52686	0.938124	1.36326	1.35837	0.88461	1.955	1.79534	1.76149	1.0887		WBGene00016392	sdha-2	7.46958	7.5274	7.61589	7.62977	7.65285	7.68734	7.54843	7.6583	7.55346	7.61438	7.58204	7.57942
WBGene00017910	F28H1.5	1.38449	0.32663	1.34533	1.33893	1.24298	1.25733	2.13846	1.87666	1.77647	2.08007	2.0541	1.84708		WBGene00016393	C34B2.8	7.21714	7.11684	7.15245	7.50701	7.45649	7.58246	7.34623	7.04239	7.37131	7.5692	7.57978	7.37855
WBGene00000197	aars-2	7.88631	8.07921	7.9561	8.00086	8.00712	8.09395	8.17749	8.2175	8.30331	8.39453	8.27528	8.27417		WBGene00016387	kbp-5	4.78803	4.81289	4.87426	4.81196	4.89615	4.88972	4.95348	4.82086	5.01421	5.13482	5.05294	5.12619
WBGene00000779	cpn-3	8.14609	7.94602	7.95745	8.08834	8.08799	7.99622	8.08244	8.15273	8.26226	8.44574	8.3437	8.14742		WBGene00016396	C34B2.11	1.99823	1.70397	1.76538	1.80125	1.55786	1.61533	1.0868	1.14651	1.29232	1.40104	1.44451	1.52556
WBGene00017908	F28H1.1	3.61692	3.76202	3.65842	3.81762	4.12679	3.69029	3.26327	3.3281	2.93579	2.93284	3.28246	3.00901		WBGene00016394	C34B2.9	-0.0094227	0.255699	-0.087516	0.344202	0.404776	0.107844	-0.468717	0.292898	-0.48346	0.163172	0.47819	0.495395
WBGene00006805	unc-73	5.73913	6.02858	6.00059	6.05425	6.18828	6.06223	5.80554	5.82854	5.77593	5.88486	6.09575	5.94109		WBGene00015024	B0205.10	5.21817	5.23647	5.25705	5.25022	5.28193	5.2516	5.10068	5.61293	5.29472	5.15378	5.37692	5.16981
WBGene00006820	unc-89	8.06973	8.13714	8.25047	8.14056	8.01217	8.42467	8.68086	8.38481	8.53031	8.66794	8.89169	8.46868		WBGene00015017	B0205.1	6.15324	6.15483	6.16852	6.11503	6.11635	6.02179	6.32017	6.2925	6.12185	6.21456	6.05248	6.17893
WBGene00015631	clec-89	0.306487	0.695018	-0.261833	0.683261	0.201158	0.473818	-0.612084	-0.19692	-1.51978	-1.48352	-0.995529	-0.367368		WBGene00015023	B0205.9	5.54517	5.54861	5.5127	5.57895	5.57888	5.55371	5.84938	5.72621	5.63517	5.65139	5.70553	5.74493
WBGene00016066	acd-2	2.13011	1.36545	2.5359	2.55413	2.79083	2.99016	3.58997	3.21917	3.56018	4.08901	3.78478	3.73309		WBGene00044646	B0205.14	0.544513	0.255699	0.275054	-2.6298	-1.269	-1.47712	0.268249	-0.585796	0.449426	-2.75739	-2.08475	-1.95391
WBGene00016064	acd-1	4.41534	5.33725	4.98874	5.0042	5.47637	4.87288	2.85442	3.36266	1.66889	1.46244	2.79107	3.18958		WBGene00044644	B0205.13	4.37704	3.7718	3.98602	3.76497	3.02868	3.29029	4.75016	3.78419	4.39844	2.59007	2.38063	2.4278
WBGene00016063	delm-2	1.22402	1.36545	0.578689	1.7126	1.96336	1.41345	0.32821	0.259459	0.0651873	-0.285581	0.382982	-0.0981815		WBGene00015022	B0205.8	4.49263	4.53922	4.6739	4.58382	4.66399	4.74943	4.8234	4.62617	4.88048	4.76505	4.83412	4.69105
WBGene00000867	cyb-2.2	4.98474	4.0786	4.85783	5.06992	4.58537	5.26503	5.79363	5.66856	6.1514	6.37702	5.86295	6.12078		WBGene00044413	B0205.12	1.80231	1.47109	1.28646	1.72271	1.55786	1.85327	1.62644	0.799858	1.83847	2.15635	2.01806	2.24651
WBGene00019254	H31G24.3	2.11711	1.53396	2.0601	1.87714	1.62677	2.07446	2.37322	2.56169	2.68278	2.74643	2.41046	2.49189		WBGene00004466	rpn-10	7.89529	7.8965	7.91834	7.18924	7.16821	7.11336	8.0818	8.05141	8.09957	7.19077	7.14866	7.15159
WBGene00003029	lin-44	3.17783	3.67198	3.29204	3.67086	3.94024	3.50598	2.09135	2.84034	1.98522	1.4843	2.52552	2.76086		WBGene00015025	mrpl-9	6.9956	7.07631	7.07565	6.20535	6.20403	6.35465	6.97448	6.95061	7.07508	6.26299	6.20611	6.26339
WBGene00002696	let-504	5.42262	5.38998	5.4862	5.6349	5.45873	5.68838	6.26094	6.08805	6.38818	6.51747	6.40193	6.34052		WBGene00002191	kin-3	8.50132	8.56126	8.55818	8.20094	8.26043	8.23034	8.54276	8.60618	8.58206	8.16051	8.13101	8.13467
WBGene00017085	E01A2.2	6.85497	7.10871	7.00386	6.86549	6.97245	6.97432	7.29432	7.18195	7.32774	7.36179	7.31754	7.31464		WBGene00015021	nfs-1	5.97175	6.01826	6.08934	5.97488	5.92412	6.01991	6.07138	6.0445	6.10287	5.95832	6.0003	5.91313
WBGene00017087	E01A2.5	3.50163	3.48485	3.60422	3.57292	3.59213	3.68519	3.65217	3.70549	3.67121	3.64091	3.60617	3.84508		WBGene00000912	daf-16	7.4651	7.59207	7.41882	7.51249	7.60152	7.37922	7.32314	7.56477	7.30563	7.48663	7.46792	7.42996
WBGene00017088	akir-1	6.05585	6.20838	6.28237	6.17687	6.26556	6.28665	6.55703	6.46726	6.59764	6.57845	6.54146	6.48838		WBGene00018850	gpx-8	-0.20646	-0.672748	0.228512	-0.151755	0.488434	-0.706601	-0.869255	-0.330539	0.200066	-0.920892	-0.499784	0.0180731
WBGene00017084	E01A2.1	5.87465	5.6752	5.51341	5.29514	5.28279	5.19682	5.11731	5.4123	5.45413	5.22424	4.99815	5.10462		WBGene00018852	F55A3.7	2.79793	3.02051	3.00168	3.07459	3.02168	3.12542	3.36033	2.8043	3.09053	3.22641	2.86945	3.03565
WBGene00017089	poml-2	2.85668	3.60867	3.39139	3.12643	3.50887	3.11673	2.41208	2.78196	2.07224	2.21692	2.32062	2.85106		WBGene00018849	spt-16	8.426	8.37772	8.39408	8.3879	8.44582	8.36162	8.54022	8.64372	8.47909	8.52594	8.42386	8.49341
WBGene00077701	poml-3	3.56522	3.50237	3.70207	3.5241	3.2936	3.69537	3.42876	3.72775	3.63355	3.86989	3.52803	3.74597		WBGene00018848	F55A3.2	5.17998	5.18924	5.22925	5.00889	5.08772	5.15908	5.11716	5.16995	5.20431	4.88955	5.02473	5.04522
WBGene00020040	R12E2.15	7.20936	6.9528	6.75251	6.86276	6.79815	6.46157	4.14857	5.63007	4.58382	3.97011	3.93237	4.64987		WBGene00018847	2021-03-06	7.19442	7.27938	7.17563	7.1532	7.21961	7.15588	7.17142	7.28278	7.17627	7.15827	7.04851	7.1524
WBGene00020039	R12E2.14	7.29011	6.75685	6.65259	6.94799	6.76445	6.40997	3.96146	5.4543	4.7113	3.91485	3.9845	4.57485		WBGene00016461	C35E7.9	3.96932	3.7718	3.96489	3.9912	3.83654	4.02601	3.99666	4.25929	4.1142	3.92108	4.32156	3.92873
WBGene00020032	R12E2.6	2.3899	2.37182	2.01926	2.33264	2.29028	1.38857	-0.692254	0.751855	0.0651873	-1.17867	-0.781405	-0.160917		WBGene00016460	C35E7.8	4.02658	4.26939	4.27362	4.24408	4.26498	4.34081	4.28293	4.07288	4.23536	4.16487	4.16145	4.19896
WBGene00020033	R12E2.7	7.78389	7.45535	7.3247	7.53527	7.56851	7.18716	4.83757	6.18377	5.36789	4.93582	4.754	5.41668		WBGene00016462	C35E7.10	3.92984	3.92956	3.92895	4.02432	4.26795	4.20856	4.16813	4.26252	4.18123	4.18177	4.43739	4.23895
WBGene00002137	inx-15	7.3248	7.80074	7.54207	7.45507	7.72733	7.49964	6.54451	6.87542	6.26043	5.82616	6.41284	6.4639		WBGene00016458	C35E7.6	3.643	3.64685	3.73449	3.38621	3.49097	3.56728	3.4613	3.31488	3.3082	3.2713	3.34761	3.38182
WBGene00002138	inx-16	7.24378	7.85688	7.61497	7.53458	7.78243	7.53407	6.6865	6.99037	6.36538	5.98217	6.61712	6.59308		WBGene00016457	C35E7.5	2.15709	1.61146	1.91983	2.35074	2.25158	1.61533	2.59018	2.11106	2.43215	2.65925	1.8567	2.38457
WBGene00002139	inx-17	6.18135	6.73169	6.4765	6.35878	6.55006	6.31416	5.70153	5.81717	5.38358	4.89356	5.47891	5.49761		WBGene00016456	C35E7.4	1.59586	1.57273	1.47768	1.35726	0.78163	1.2556	1.5637	1.65968	1.71055	1.20344	0.759603	1.11383
WBGene00020035	egg-5	3.48655	2.83529	3.66725	3.3483	3.40832	3.95035	4.68129	4.38384	4.92901	5.11113	4.66554	4.86588		WBGene00016455	C35E7.3	0.366726	-0.269392	0.363863	-0.793301	-0.235048	-0.610385	0.595414	0.292898	0.402883	-0.706767	-0.414895	-0.2968
WBGene00020036	R12E2.11	5.81252	6.50636	6.18342	5.80007	6.15216	5.90338	5.92372	6.10601	5.869	5.75376	5.87779	5.70423		WBGene00016454	C35E7.2	0.943783	0.601874	0.740718	0.972233	0.996898	1.2036	0.369532	0.799858	0.538235	0.543776	0.865213	1.14006
WBGene00020037	mrps-6	5.38923	5.29095	5.34601	5.3444	5.3703	5.30047	5.15359	5.24949	5.16837	5.07017	5.118	5.0794		WBGene00016463	C35E7.11	-0.519617	-0.58255	-0.74803	0.177552	0.0666073	0.163339	-0.758223	-0.682011	-1.00429	-0.610552	-0.334724	0.368016
WBGene00004464	rpn-8	7.85387	7.83024	7.65356	7.55531	7.50548	7.41749	7.56392	7.66034	7.7477	7.70703	7.5586	7.581		WBGene00016453	vet-2	1.67439	1.72178	1.94883	1.27709	0.713726	1.46884	2.16637	1.77289	2.00353	1.03516	1.30131	1.4852
WBGene00020038	R12E2.13	6.16644	6.19408	6.15229	6.1795	6.25282	6.14253	5.76389	5.89694	5.70281	5.73337	5.73076	5.75184		WBGene00021382	Y37F4.1	1.57554	1.47109	2.08568	1.27709	1.70501	1.53345	1.40575	1.40252	2.04957	1.03516	1.44451	1.62177
WBGene00020031	suco-1	6.9863	7.41544	7.31419	7.13977	7.3103	7.12734	7.2829	7.21188	7.16446	7.16901	7.19962	7.06298		WBGene00021386	Y37F4.5	2.6009	2.62572	3.04261	2.62354	2.50359	2.90709	2.73955	3.17081	2.94382	2.54899	3.04454	3.02864
WBGene00020030	kel-20	4.47004	4.98302	4.7744	4.70654	4.88298	4.804	4.99305	4.86967	4.92901	4.95356	4.90654	4.69485		WBGene00021388	Y37F4.7	0.911722	1.0873	0.805569	1.33103	1.34991	1.22983	0.268249	0.241368	0.144571	0.739032	1.22401	1.33433
WBGene00004093	ppw-1	4.72474	4.84562	4.97101	4.93949	4.80369	5.33831	5.84868	6.12123	5.8941	5.86937	5.70102	5.81738		WBGene00021387	Y37F4.6	2.30017	2.53796	2.28077	2.98491	2.85044	2.63999	2.16637	2.5633	2.4665	2.81463	2.6407	2.69879
WBGene00015975	cas-2	4.58069	4.58556	4.92385	4.78691	4.83821	4.99738	5.74879	5.52084	5.80056	5.82294	5.79576	5.77087		WBGene00020860	nspd-10	4.74319	4.6573	4.96044	4.98806	5.00491	5.2516	4.69999	4.34723	4.97895	5.00795	5.14844	4.79789
WBGene00015974	snrp-40.2	4.37497	3.75716	3.86841	4.09149	3.87525	3.96304	4.65723	4.62356	4.81167	4.89764	4.74108	4.71901		WBGene00003068	lrk-1	5.49195	5.43847	5.35373	5.39336	5.24031	5.25958	5.36417	5.49961	5.47003	5.28153	5.08244	5.2712
WBGene00015972	C18E3.3	3.64888	3.86494	3.8335	3.84879	4.05816	3.7743	2.90978	3.31051	2.54758	2.48971	2.62271	3.07855		WBGene00020858	mop-25.3	4.57682	4.84168	4.75618	4.70111	4.85537	4.70571	4.83672	4.82524	4.72835	4.83933	4.82977	4.82442
WBGene00001985	hop-1	3.32073	2.70009	2.78358	3.04418	2.54554	3.13927	3.94499	3.68288	3.8946	4.09967	3.818	3.89605		WBGene00077519	T27C10.8	2.84962	2.81185	3.17736	2.66613	2.99332	3.20691	2.7861	2.57375	3.09053	2.64957	3.02947	2.79273
WBGene00015971	swsn-2.2	4.35019	4.72891	4.80275	4.66461	4.71732	4.59157	4.76436	4.88956	4.89161	4.93582	4.81697	4.88153		WBGene00018631	F49D11.7	-0.809124	-0.269392	0.707165	0.628932	0.171577	0.810458	0.79067	0.187929	0.538235	0.412532	0.47819	0.368016
WBGene00015970	C18E3.1	1.99454	1.70514	1.55031	1.69311	1.6886	1.8377	2.64199	2.08417	2.36431	2.31776	2.51543	2.01257		WBGene00000780	cpn-4	5.6618	5.32215	5.51997	5.52357	5.46475	5.47776	5.40053	5.18708	5.25104	5.12088	5.31147	5.19818
WBGene00015976	C18E3.9	4.122	3.85588	4.07843	3.92598	3.9189	3.97144	4.77372	4.43886	4.61797	4.83096	4.52929	4.6407		WBGene00045433	F49D11.10	6.0658	6.10395	6.14679	6.04716	6.03869	6.05426	5.99914	6.13199	5.90103	5.87248	5.86362	5.91218
WBGene00003516	nab-1	4.20111	4.3348	4.31893	4.30882	4.40678	4.19234	3.77652	3.85052	3.58505	3.63603	3.93993	3.75874		WBGene00018632	tag-296	5.29164	5.2656	5.18118	4.99016	5.12741	5.12279	5.49882	5.33883	5.44153	5.27051	5.19813	5.07272
WBGene00016605	C43E11.5	2.6735	2.01288	2.2719	2.68819	2.10616	2.7574	3.04574	2.73876	3.11044	3.22668	2.91136	3.00187		WBGene00235254	F49D11.14	-0.0721585	0.100976	0.320142	-0.0796057	-0.235048	0.412698	0.552978	-0.18244	0.354789	0.412532	0.338465	0.0180731
WBGene00003584	ndx-7	4.47514	4.53821	4.62818	4.61626	4.59885	4.5585	4.40367	4.49446	4.40259	4.42761	4.1599	4.33165		WBGene00018625	prp-17	6.78333	6.88506	6.88391	6.63999	6.67268	6.64518	6.92646	6.90838	6.88074	6.73188	6.66558	6.73178
WBGene00016606	exoc-7	5.39328	5.63604	5.49987	5.37378	5.56834	5.3154	5.20706	5.16227	5.00102	4.94373	5.074	5.0794		WBGene00045434	Y95D11A.3	4.42893	4.45387	4.4913	4.2335	4.37898	4.43119	4.7431	4.55936	4.69735	4.4673	4.43167	4.49666
WBGene00007001	tufm-2	6.00031	6.13726	6.05547	6.21154	6.16218	6.13414	6.08948	6.02382	6.06563	6.13681	6.05018	6.10086		WBGene00013605	Y95D11A.1	4.5614	4.29935	4.49376	4.36859	4.44066	4.40264	4.68041	4.26252	4.60529	4.3909	4.39687	4.4992
WBGene00016608	cogc-5	5.94622	6.05059	5.83301	5.85702	5.96388	5.80459	5.98863	5.92419	5.90402	5.83788	5.97394	5.89461		WBGene00013121	spe-38	0.318631	0.303793	0.487599	-0.0796057	0.315967	-0.00999286	-0.155559	0.437288	0.621893	-0.138484	0.521911	-0.36895
WBGene00016609	C43E11.12	3.75337	3.16366	3.08998	3.60457	3.40218	3.3917	3.65622	3.62237	3.87859	3.85738	3.45073	3.65329		WBGene00013122	impt-1	3.99632	4.08214	4.07091	3.96585	4.0852	3.84269	4.28941	4.26575	4.25514	4.14778	3.98525	4.19896
WBGene00016603	met-1	5.63811	5.86438	5.95531	5.75259	5.84671	6.07007	6.31193	6.26137	6.35819	6.42937	6.36659	6.48902		WBGene00013123	Y52B11A.3	5.41541	5.42358	5.43924	5.23615	5.4699	5.3234	5.47202	5.52138	5.40657	5.34889	5.29581	5.33504
WBGene00016602	mus-81	4.42855	4.32827	4.48808	4.53373	4.52167	4.48413	4.72632	4.62118	4.80533	4.96137	4.90268	4.79741		WBGene00013124	Y52B11A.4	0.318631	1.42834	0.707165	0.972233	0.748078	0.366156	0.268249	0.390745	0.253505	0.625076	0.684641	0.0180731
WBGene00016607	C43E11.9	5.73488	5.33072	5.3308	5.50676	5.26767	5.40649	5.50658	5.56355	5.79631	5.92137	5.66039	5.59338		WBGene00013127	Y52B11A.8	4.71792	4.46184	4.72299	5.18398	5.18182	5.10519	4.88884	4.76493	4.95697	5.28466	5.28634	5.18564
WBGene00000382	cdc-6	5.41335	5.45441	5.36107	5.33814	5.20204	5.32853	5.80554	5.57833	5.70735	5.76273	5.64428	5.68875		WBGene00013128	dxbp-1	5.21489	5.32652	5.28575	5.20399	5.36313	5.2484	5.50995	5.47473	5.48826	5.38435	5.38878	5.40161
WBGene00016601	acin-1	5.43577	5.74678	5.64114	5.74551	5.85348	5.88349	6.11105	6.08977	6.16796	6.17763	6.22905	6.19937		WBGene00013129	Y52B11A.10	5.68688	5.79038	5.72036	5.75328	5.78318	5.74091	5.78323	5.92506	5.79801	5.82165	5.85082	5.75875
WBGene00021631	Y47D9A.4	-0.716597	-1.2068	-0.93321	-0.983002	-0.613286	-0.702032	0.286987	-0.413731	-0.397785	-0.213431	-0.281834	-0.523487		WBGene00014914	Y52B11A.11	0.217348	0.255699	-0.087516	0.752667	0.81442	0.501507	0.369532	0.437288	0.449426	0.66407	0.38656	0.454172
WBGene00021630	Y47D9A.3	0.259944	0.273191	0.721294	0.274796	0.310093	0.651605	1.66228	1.29568	1.13423	1.2492	1.81183	1.31301		WBGene00001980	hmr-1	7.10598	7.04482	6.92051	6.90852	6.92294	6.78332	7.10917	7.15197	7.02265	6.99773	6.85963	6.93506
WBGene00021632	Y47D9A.5	1.38449	0.812057	1.34533	1.00123	0.757552	0.952471	2.06721	1.67144	1.70564	1.4843	2.1354	1.64185		WBGene00013931	clec-97	2.4528	2.44452	2.34762	3.05068	3.02168	3.17351	2.82228	2.28656	2.89421	3.49324	3.50295	3.39277
WBGene00021629	scpl-3	3.19649	3.07275	3.23374	3.63043	3.70615	3.35365	2.63379	2.93524	2.8806	3.01773	2.97164	3.3998		WBGene00050881	ZK39.10	1.00584	1.31557	1.19259	1.1922	1.43672	1.2036	1.22836	1.22819	1.07206	1.30562	1.05574	1.60304
WBGene00021628	Y47D9A.1	6.8308	7.02783	6.71465	6.92415	7.00573	6.7577	6.08723	6.42428	6.14807	6.17763	6.16353	6.24772		WBGene00013131	pigl-1	4.44021	4.29341	4.24175	4.59213	4.67072	4.71038	4.26003	4.58025	4.41613	4.62384	4.67378	4.56603
WBGene00000140	anc-1	6.70017	6.87982	6.96138	6.74107	6.74941	7.07957	6.59341	6.74068	6.5909	6.65693	6.82847	6.68736		WBGene00009220	F28D9.4	3.8132	3.83044	3.72613	4.07262	4.04777	3.92125	3.84224	3.83722	3.77821	4.0518	4.05387	3.97318
WBGene00022833	ZK973.4	0.958564	0.567639	0.144793	0.643183	-0.261814	0.60917	1.43585	0.88461	1.33528	1.34788	1.10208	1.26609		WBGene00004706	rsr-1	5.97466	5.99098	5.99951	6.02483	6.06788	5.96729	6.0742	6.25158	6.12454	6.08944	6.12869	6.02469
WBGene00022834	ZK973.8	2.69115	2.53962	2.2719	2.25499	2.53436	2.49145	3.32567	3.00981	2.92804	3.12598	3.34646	3.25712		WBGene00012317	ztf-6	3.96151	3.99328	3.96133	4.35238	4.27385	4.0409	3.94837	4.1794	3.97	4.15121	4.21238	4.09216
WBGene00022832	pdp-1	5.17548	5.28758	5.36515	5.3016	5.44834	5.43562	5.5573	5.52593	5.60526	5.65483	5.63499	5.67422		WBGene00013177	rsy-1	5.43951	5.62395	5.55221	5.55082	5.55967	5.54981	5.68963	5.72621	5.6276	5.56775	5.63511	5.6095
WBGene00022835	ZK973.9	3.34323	3.1489	3.36447	3.57292	3.67084	3.75009	3.806	3.86264	4.17248	4.28855	3.96239	4.11376		WBGene00013178	Y53H1A.2	4.23203	4.63398	4.37859	4.2788	4.19822	4.2762	4.43963	4.41856	4.3715	4.22152	4.2744	4.47622
WBGene00003061	lpd-5	7.27447	7.07933	7.18976	7.2036	7.30331	7.12075	6.69736	7.04371	6.94567	6.89688	6.79028	6.77428		WBGene00043056	nfya-2	4.0708	3.7546	3.8466	4.0406	3.98435	3.88043	3.95246	4.02416	4.09237	4.06279	3.98134	3.9877
WBGene00022831	cec-10	5.496	5.732	5.79118	5.71563	5.80078	5.90776	6.29448	6.08719	6.3283	6.4088	6.37847	6.32558		WBGene00009749	F46A8.6	0.811028	0.88085	0.897687	0.445485	0.488434	0.318061	0.89628	1.20148	0.947879	0.66407	0.722609	-0.36895
WBGene00022836	ZK973.11	4.75652	4.82488	4.74131	4.89964	4.79903	4.69916	4.86409	4.86767	4.95023	4.873	4.90461	4.96102		WBGene00014761	F46A8.11	-0.137747	-0.20068	-0.0298005	0.395732	0.120047	0.702205	-0.303657	0.292898	-0.0360013	0.625076	0.183743	0.685498
WBGene00022830	ZK973.1	6.05585	5.79498	6.08215	6.11044	5.97012	6.2186	6.88128	6.60112	6.94375	7.08164	6.86866	6.92631		WBGene00009752	F46A8.9	0.318631	0.522803	0.0256946	-0.392764	-0.16946	-0.809694	0.21481	0.437288	0.402883	-0.706767	0.010411	-1.74746
WBGene00000962	dhc-1	8.7928	9.05139	9.0013	8.81586	8.79252	9.11145	9.06944	9.01757	9.0517	9.08225	9.22204	9.14717		WBGene00009753	scrm-6	2.27519	2.12125	2.4219	2.72775	2.76075	2.69751	2.6518	2.83939	2.47777	2.57991	2.9833	2.8574
WBGene00020655	T21E12.3	-1.7639	-2.2848	-2.51817	-1.59967	-2.30134	-2.28699	-0.463985	-0.57879	-0.562844	-0.616787	-0.429932	-1.00891		WBGene00009466	F36D1.7	0.0506983	0.100976	0.0256946	-0.0108929	-0.707117	-0.0727286	-0.383828	-0.330539	0.0267345	-0.435465	-0.900322	0.0180731
WBGene00015704	tiam-1	3.49663	3.26978	3.46419	3.65078	3.75032	3.44093	2.49588	2.93524	2.24451	2.31776	2.78268	2.94342		WBGene00009465	F36D1.6	0.413268	0.782447	0.897687	-0.307875	0.22133	-0.20703	0.101599	0.726795	0.621893	-0.610552	0.237182	0.178538
WBGene00020656	T21E12.5	1.27172	0.653795	0.651753	0.424174	-0.341984	0.425723	0.892708	0.786207	1.02212	0.495106	0.989971	0.65101		WBGene00009463	F36D1.4	2.18418	2.28595	2.45259	2.28394	2.29869	2.62029	2.01827	2.13949	2.57543	2.14261	2.68944	2.15943
WBGene00016562	C41D11.3	5.23985	6.01847	5.88413	5.96562	6.35011	6.22651	5.8469	5.77181	5.67527	5.83894	5.97302	5.89074		WBGene00009468	F36D1.9	0.502078	0.154415	0.0791339	0.290763	0.269424	0.268308	0.0414781	0.132433	0.700964	0.268142	0.47819	0.685498
WBGene00001231	eif-3.H	7.21319	7.31449	7.13905	7.14022	7.12934	7.04964	7.08742	7.1227	7.12514	7.18411	7.08875	7.10358		WBGene00009461	madf-2	1.59586	1.61146	1.35306	1.63966	1.73957	1.51223	1.52031	1.14651	1.34251	1.51207	1.90703	1.72935
WBGene00000787	cps-6	5.7539	6.00931	5.85638	5.77595	5.92801	5.74091	5.64556	5.80779	5.72536	5.63664	5.70102	5.65272		WBGene00013181	Y53H1B.2	4.76802	4.82941	4.64096	4.67006	4.55664	4.61408	4.65305	4.54083	4.84174	4.82864	4.79233	4.77296
WBGene00016567	C41D11.9	2.10399	1.87619	2.033	2.28134	2.17978	2.26418	2.55784	2.30163	2.55767	2.62377	2.10881	2.31877		WBGene00013180	cutl-10	0.845379	0.748095	0.601555	1.27709	0.81442	1.4241	1.25507	0.999167	1.0113	1.42394	0.795672	1.03215
WBGene00016564	cmt-1	3.9892	3.41871	3.4943	3.62014	3.45651	3.71551	4.29611	4.18899	4.4789	4.5724	4.21392	4.42538		WBGene00010416	hxk-2	5.99871	5.97622	6.00125	6.14169	6.09816	6.01332	6.09376	6.07334	6.03772	6.19222	6.12692	6.11342
WBGene00016566	eri-7	3.603	3.0088	3.59499	3.43888	3.3199	3.5175	4.46039	4.00435	4.38287	4.61761	4.44143	4.40116		WBGene00000410	cdk-9	5.26967	5.36245	5.11556	5.04968	5.1692	5.04182	5.3611	5.51597	5.40214	5.13656	5.11671	5.15542
WBGene00016561	eri-6	2.85668	2.42179	2.40466	2.69801	2.64248	2.82385	3.08234	2.93524	2.94351	3.23959	3.11884	2.94342		WBGene00077770	M04D5.3	2.24977	2.38986	2.59698	2.74772	2.89711	3.29029	2.52581	2.0069	2.40878	2.39525	2.41582	2.50047
WBGene00016565	C41D11.6	0.632988	0.61136	0.721294	0.515804	0.79552	1.08224	0.836674	0.786207	0.501286	1.02893	0.899773	0.822963		WBGene00044250	F56G4.7	0.163909	0.205946	0.836933	0.235268	-0.0466033	0.501507	0.369532	0.999167	1.15865	0.216611	0.722609	0.411737
WBGene00020131	gcy-28	7.3081	7.4216	7.53756	7.47554	7.54884	7.71941	7.62412	7.49365	7.48766	7.57383	7.68999	7.69582		WBGene00010161	F56G4.6	4.88204	4.85183	4.80854	4.80958	4.85537	4.80283	4.89097	4.98063	4.78162	4.89366	4.70967	4.8643
WBGene00022470	mrpl-19	5.74759	5.95943	5.88791	5.68388	5.89888	5.68455	5.49644	5.65119	5.47025	5.34564	5.51986	5.52278		WBGene00010159	F56G4.4	5.20169	5.32798	5.28433	5.35807	5.43474	5.39325	5.49462	5.48446	5.48965	5.6058	5.55714	5.60833
WBGene00022471	rnf-145	6.32815	7.3827	6.91576	6.88817	7.327	6.72392	5.73736	6.13129	5.25772	5.01867	5.66725	5.82144		WBGene00010160	png-1	4.9188	5.03572	4.96222	4.91046	5.15966	4.96582	5.15311	5.01556	5.06927	5.13482	5.13442	5.0997
WBGene00022472	Y119C1B.6	1.01571	-0.0971773	0.615683	0.470716	0.310093	-0.171517	-0.149112	0.049241	-0.115385	0.156937	-0.281834	-0.0380605		WBGene00000010	aat-9	5.48924	5.55483	5.59641	5.59695	5.73261	5.56019	5.65994	5.74252	5.5523	5.65623	5.61632	5.67712
WBGene00022473	bet-1	5.91839	6.26252	6.21616	6.20639	6.37148	6.28749	6.30935	6.20931	6.2449	6.21569	6.36026	6.2739		WBGene00001215	ego-2	7.07781	7.10713	7.03608	6.6847	6.78293	6.59371	7.19963	7.33557	7.13726	6.68466	6.64904	6.7253
WBGene00022474	zig-9	5.86594	6.0585	6.05042	5.9023	5.86803	5.84743	5.07404	5.2309	4.92317	4.66862	4.98724	4.84807		WBGene00013186	Y53H1C.3	1.93583	2.00968	2.12432	1.74275	2.12659	2.07204	1.83562	1.94382	2.1795	1.86988	2.03325	2.1072
WBGene00022469	Y119C1B.3	0.558026	1.17463	1.08009	0.868476	0.868583	0.692828	1.25528	0.442905	0.501286	0.210376	1.04711	0.822963		WBGene00003664	nhr-74	-0.809124	-1.37902	-3.3803	0.235268	0.404776	-0.138317	-0.468717	-0.785104	-0.48346	0.625076	0.564347	0.276385
WBGene00022467	Y119C1B.1	2.89526	2.44614	2.71704	2.84658	2.41748	2.99016	3.61933	3.14831	3.55011	3.43183	3.61091	3.48934		WBGene00007766	C27C7.1	4.55363	4.60787	4.58202	4.82141	4.65949	4.64121	4.89522	4.82961	4.81533	5.04904	4.80123	4.7561
WBGene00022475	Y119C1B.10	3.14619	3.0883	3.36447	3.1904	3.54275	3.37913	3.09434	3.0457	2.7979	2.93284	3.18398	3.02319		WBGene00014183	ZK1025.3	2.95562	0.848789	1.55516	1.68178	-0.0466033	-0.355128	-0.0212577	-0.18244	0.847185	-0.435465	-0.78929	0.612434
WBGene00017010	D1007.15	5.06307	5.30266	5.33358	5.335	5.36083	5.35285	4.79225	4.88362	4.57143	4.48023	4.68367	4.6815		WBGene00010650	K08C9.1	4.13816	4.18523	4.24468	3.86434	3.99511	4.05197	4.17514	4.27859	4.16389	3.96077	4.24861	4.05817
WBGene00004113	pqn-24	4.06899	4.05505	3.79773	4.03453	3.88848	3.97144	4.24321	3.83009	4.02757	4.14498	4.10377	3.96378		WBGene00010651	K08C9.2	5.00869	4.90736	5.01631	5.19675	5.07255	5.30809	5.05009	5.05527	5.17345	5.07278	5.43668	5.15059
WBGene00017009	D1007.13	0.395296	0.92031	1.47177	0.722255	0.594822	1.05088	-0.395273	-1.53572	-1.08368	-2.40106	-0.995529	-2.19334		WBGene00000641	col-65	4.93683	4.27543	3.73032	3.54868	1.59607	2.12891	2.57965	1.86089	2.68646	1.78398	0.830862	1.28816
WBGene00017001	D1007.3	1.24807	2.10751	2.28345	2.15877	2.34251	2.10532	2.51385	1.70773	1.86037	1.17048	2.14852	1.73093		WBGene00009313	F32B4.2	4.02283	4.11621	4.23588	3.75019	3.80017	4.00717	3.85975	4.01651	4.06647	3.45484	3.80676	3.51307
WBGene00044421	D1007.18	0.0571274	-1.54784	-0.93321	-0.648583	-1.3838	-1.36946	-1.17768	-0.413731	0.120682	-0.144718	-0.510103	-1.12921		WBGene00009314	F32B4.4	6.27637	6.3174	6.22814	6.10442	6.06788	5.92777	6.35146	6.59732	6.45692	6.01598	6.00801	5.81172
WBGene00017002	D1007.4	2.84884	2.48191	2.6562	2.69801	2.4296	2.62523	2.82592	2.60082	2.84809	2.61389	2.8077	2.63725		WBGene00009315	F32B4.5	-0.434729	-0.672748	-0.492772	0.752667	0.269424	0.412698	-0.558914	-1.14767	-0.772967	0.702038	0.994981	-0.228087
WBGene00017003	D1007.5	4.74389	4.88178	4.95666	4.70654	4.86747	4.89953	5.16359	4.91694	5.19285	5.08455	5.06711	5.26386		WBGene00001131	dys-1	6.1498	5.96224	6.06057	6.52248	6.50705	6.36726	6.09838	6.19514	6.01373	6.35598	6.35933	6.29292
WBGene00004479	rps-10	10.1822	10.3659	10.2047	10.3796	10.4901	10.3304	9.92148	10.2259	10.1346	10.2016	10.0878	10.0957		WBGene00008854	F15D3.4	2.59081	2.84473	2.83305	2.79646	2.82653	2.63018	2.2216	2.60467	2.38503	2.18344	2.81777	2.56965
WBGene00004436	rpl-24.1	10.9205	10.9175	10.7204	10.9627	11.0181	10.9141	10.5101	10.8159	10.8087	10.776	10.6792	10.7456		WBGene00008856	F15D3.6	5.98144	6.02456	6.00643	6.15483	6.25195	6.24559	6.00308	6.06688	5.87142	6.03098	5.95517	6.06974
WBGene00017007	D1007.10	3.30935	3.45516	3.53349	3.47928	3.59213	3.40417	3.46155	3.41847	3.54505	3.5813	3.35779	3.32164		WBGene00008857	timm-23	6.43986	6.52945	6.50387	6.57721	6.6654	6.66454	6.59247	6.41529	6.54394	6.56034	6.67105	6.49444
WBGene00045048	D1007.19	1.56761	1.85815	1.40993	1.00123	1.03653	0.651605	0.368287	0.680596	-0.477955	-0.713002	-0.884498	-0.367368		WBGene00008858	pals-1	4.14162	4.50363	4.34626	-0.68227	0.269424	-0.0727286	4.41319	4.39517	4.73071	0.365989	0.521911	0.0180731
WBGene00017004	nrd-1	5.39866	5.90007	5.75329	5.60783	5.70054	5.8279	6.03294	5.95472	5.99778	6.00975	6.04053	6.07387		WBGene00004963	spe-9	1.85384	2.21226	2.13698	1.85746	1.53836	1.65459	1.81781	2.0069	1.80306	1.20344	1.71321	1.50552
WBGene00017011	eaf-1	4.98295	4.56625	4.83252	4.81198	4.792	4.91268	5.12464	5.05365	5.18637	5.20133	5.16071	5.18091		WBGene00007639	C17D12.5	0.911722	1.14124	1.11795	1.1922	0.81442	1.12192	0.962623	1.08936	0.847185	1.03516	0.830862	0.915503
WBGene00017005	D1007.8	3.20265	3.11132	3.04322	3.40333	3.18337	3.14671	3.61933	3.42938	3.60465	3.5813	3.40774	3.69817		WBGene00006807	unc-75	0.163909	0.100976	0.0791339	0.58521	0.567506	-0.355128	-0.468717	0.526097	-0.318401	-0.435465	0.47819	0.411737
WBGene00016654	C44E4.5	5.16131	5.23614	5.13925	5.2188	5.24384	5.18061	5.32248	5.25563	5.35204	5.42266	5.31989	5.4086		WBGene00007640	C17D12.7	4.72946	4.72951	4.82427	4.65163	4.78887	4.56856	4.69268	4.89568	4.82198	4.7895	4.74929	4.7043
WBGene00016650	ubr-4	7.28213	7.41004	7.47256	7.16785	7.07007	7.49127	7.63956	7.50174	7.42498	7.31032	7.58718	7.56806		WBGene00007637	dhhc-7	5.09509	5.05868	5.11715	5.19856	5.18653	5.02507	5.25093	5.43083	5.21782	5.14692	5.18459	5.17775
WBGene00016653	ssb-1	7.63513	7.89248	7.80137	7.82141	7.95932	7.91036	8.1465	8.11944	8.25917	8.27166	8.2979	8.22672		WBGene00206393	W04G5.16	-0.609815	0.912214	0.363863	-5.43716	-5.66131	-5.56458	1.62644	1.35483	1.80306	-5.56475	-5.54418	-5.65435
WBGene00016655	acbp-1	8.26778	8.27585	8.25726	8.5002	8.6088	8.3731	7.42268	7.89731	7.63012	7.58999	7.56167	7.65997		WBGene00012268	W04G5.8	0.544513	2.1996	1.19259	-2.6298	-2.85396	-2.75723	-0.303657	-0.113727	0.494513	-3.97979	-2.73682	-4.06939
WBGene00016652	got-2.1	6.1118	5.74433	5.97413	5.91813	5.77725	5.97406	6.68947	6.45196	6.65221	6.84555	6.69461	6.65699		WBGene00012267	W04G5.7	-5.56401	-5.62694	-4.11726	-5.43716	-5.66131	-5.56458	0.319779	0.799858	1.43793	-5.56475	-5.54418	-5.65435
WBGene00022466	Y119C1A.1	4.57119	4.63406	4.53228	4.63682	4.67721	4.62656	4.87108	4.76591	4.90155	5.0055	4.7753	4.87764		WBGene00002232	kpc-1	4.49533	4.78774	4.58894	4.83314	4.85537	4.958	4.20285	4.60339	4.32233	4.53723	4.74699	4.67992
WBGene00015008	lmd-2	2.3122	1.72518	2.07345	2.00914	2.38048	1.94396	0.892708	1.72554	1.75908	1.54796	1.63674	1.60462		WBGene00008681	scrm-4	1.90359	1.63044	1.7324	1.48171	1.30447	1.99766	1.85321	1.42579	1.6117	1.98215	1.59537	1.26451
WBGene00004415	rpl-4	11.0277	11.5023	11.2282	11.2414	11.4286	11.3862	11.1673	11.3373	11.2845	11.2266	11.3098	11.2799		WBGene00011935	scrm-1	3.4104	3.51005	3.1464	3.02637	3.03565	2.9629	3.43817	3.22488	3.39992	3.06825	3.09607	2.80917
WBGene00015011	B0041.8	4.86933	4.19812	4.43214	4.43742	4.09669	4.28286	5.02317	4.92275	5.21374	5.2468	4.85147	5.09961		WBGene00011936	pgrn-1	4.68984	4.65961	4.48883	5.40441	5.32524	5.39325	4.54894	4.55409	4.52878	5.18428	5.11849	5.09132
WBGene00015009	B0041.5	6.04302	5.90995	6.07885	6.1663	6.04098	6.10961	6.09919	5.9883	6.01619	6.02287	6.00312	6.1067		WBGene00009413	oac-19	1.74887	2.28595	1.82916	1.74275	1.63331	2.04275	1.72529	2.08206	2.10877	1.59512	2.10687	2.08036
WBGene00015010	ptps-1	3.77008	2.88066	3.38068	3.12643	2.92534	2.86951	3.11804	3.27466	3.60465	3.01773	2.57493	2.78602		WBGene00044270	F35E2.10	2.05804	2.27392	2.16196	1.66087	1.49856	1.76634	2.09422	2.68401	2.39696	1.20344	1.71321	1.50552
WBGene00015007	ain-2	7.14158	7.50328	7.32749	7.39449	7.45039	7.39151	7.3366	7.35141	7.32147	7.31833	7.35832	7.29687		WBGene00009416	F35E2.9	4.07804	4.22637	4.21813	4.14216	4.03043	4.2476	4.03571	4.4586	4.09237	3.77733	4.2551	3.98046
WBGene00206362	B0041.11	0.738598	1.14518	1.05337	1.31362	1.4476	1.08224	0.654196	0.56664	1.31163	1.08723	0.243258	1.11541		WBGene00009412	F35E2.5	1.98288	2.12125	2.08568	1.72271	1.6696	1.93526	1.6668	1.99139	1.71055	1.09346	1.65549	1.52556
WBGene00015006	B0041.1	1.31789	0.159981	1.27769	0.515804	0.143443	0.692828	1.18969	1.19699	0.868495	1.11552	1.10208	1.03373		WBGene00012946	Y47H9B.2	1.99823	2.08041	2.14952	1.87573	1.96074	1.93526	1.95449	2.2082	2.00353	1.80157	2.07787	1.90789
WBGene00006961	xnp-1	6.5007	6.49692	6.51127	6.51615	6.51635	6.5651	6.61335	6.537	6.63921	6.71817	6.64168	6.65528		WBGene00006876	vab-10	9.55886	9.27548	9.40985	10.0404	9.9498	9.89501	9.40393	9.66194	9.51812	9.69775	9.70712	9.72147
WBGene00006791	unc-57	6.12322	6.14193	6.06387	6.02433	6.01305	6.10866	6.34745	6.20931	6.40783	6.38285	6.25278	6.34406		WBGene00011385	T02G6.2	0.458356	-0.497661	0.320142	0.58521	0.488434	0.163339	0.159315	0.763789	0.0868555	0.775102	0.898766	0.853442
WBGene00020212	T04D1.2	-0.812812	-0.931167	-0.478644	-1.59967	-1.07895	-1.20899	-1.73407	-1.37526	-1.70035	-1.48352	-1.73249	-0.794789		WBGene00011388	T02G6.5	2.38436	2.4868	2.49253	2.53439	2.4935	2.27462	3.00653	2.71267	2.79858	2.37189	2.30757	2.74225
WBGene00007053	chd-7	6.6327	7.28821	7.04174	7.04394	7.28841	7.0849	6.4508	6.69168	6.38959	6.36012	6.54951	6.62945		WBGene00012948	dhhc-2	2.90766	3.34172	2.98777	2.71766	2.7267	2.9629	1.40575	2.11106	2.15163	2.55937	2.43882	2.41711
WBGene00219746	linc-91	-1.42287	-0.500533	-1.29578	-0.46217	-1.07895	-1.55003	-1.91465	-1.23087	-2.14781	-1.87054	-0.685189	-1.12921		WBGene00000415	ced-1	5.99584	5.94812	5.8643	6.04817	6.11389	5.90047	6.80684	6.85635	6.74681	6.11956	6.1567	6.13233
WBGene00021112	W09C3.4	4.2555	4.02707	4.01408	4.28948	4.02259	4.08804	4.47653	4.22074	4.49211	4.47478	4.33359	4.42271		WBGene00001045	dnj-27	3.91375	3.84676	3.84274	3.59902	3.60781	3.66183	3.98474	3.97768	4.14987	3.88027	3.93762	3.71415
WBGene00021111	W09C3.3	-0.385391	-1.06241	-0.733901	-2.33664	-1.22334	-0.702032	-0.536135	-0.57879	-1.21492	-1.32306	-0.995529	-0.897883		WBGene00012950	eif-2Bbeta	5.10399	5.15031	5.13934	5.03147	5.06576	5.11226	5.16901	5.25036	5.15602	5.01174	5.00368	5.14574
WBGene00021113	gsp-3	5.19571	4.97468	5.32662	5.28866	5.14436	5.58679	6.4385	6.08977	6.44838	6.64667	6.56243	6.40691		WBGene00012951	Y47H9C.8	4.76354	4.93052	4.80259	4.86548	4.97259	4.80937	4.6455	4.71622	4.67794	4.97732	4.92851	5.02425
WBGene00021110	W09C3.2	2.87224	2.39702	2.58337	2.49906	2.38048	2.7574	3.45226	2.98044	3.23511	3.33891	3.35779	3.16421		WBGene00012956	Y47H9C.14	0.702775	-0.0122345	0.180417	0.58521	0.877846	0.318061	0.21481	0.292898	0.144571	0.625076	0.070532	0.975004
WBGene00021114	W09C3.7	4.87127	3.67713	4.6191	4.53646	4.11932	4.7779	5.38242	5.3462	5.64247	5.60955	5.46193	5.4086		WBGene00012952	Y47H9C.9	-0.354558	-0.497661	-0.344674	0.177552	0.171577	-0.20703	-0.383828	-0.585796	-1.13554	-0.520354	0.183743	-0.162499
WBGene00021115	W09C3.8	1.40602	0.378161	1.47177	1.2349	1.18694	1.41345	1.99224	1.82803	2.10012	1.99126	2.09532	1.62335		WBGene00012953	fbxa-216	2.1707	1.98039	2.33669	2.17017	2.15247	2.38379	1.87059	2.05247	2.29869	2.11473	2.23061	2.38457
WBGene00021109	W09C3.1	-0.244528	-1.2068	-0.478644	-0.648583	-0.827411	-0.327637	-0.0936169	-0.0685955	0.41513	0.695803	-0.147532	0.18012		WBGene00012954	fbxa-217	1.81969	2.08041	2.4727	2.03045	2.01817	2.37206	1.87059	1.95985	1.89	2.10059	2.14931	1.89254
WBGene00015696	C10H11.7	3.07404	1.76444	2.66505	2.66836	2.07563	2.53743	3.55567	3.14169	3.48287	3.63603	3.53304	3.46876		WBGene00014820	R09B3.6	2.69808	2.84473	2.60611	2.46371	2.17789	2.50688	2.64171	2.3729	2.67672	2.55937	2.32001	2.57927
WBGene00015695	ugt-26	7.71843	8.20337	8.44207	7.99041	8.17675	8.39707	8.15028	7.95884	7.8757	7.69478	8.28422	7.91197		WBGene00001372	exo-3	5.91829	5.97064	6.02782	6.13507	6.16484	6.07973	6.27275	6.16607	6.22828	6.37226	6.30562	6.22024
WBGene00015694	ugt-27	-0.716597	0.522551	0.501727	-0.983002	0.0205862	0.565448	-1.57361	-0.413731	-0.85235	-0.927127	-0.685189	-1.56531		WBGene00011155	rbm-3.1	7.91766	7.81198	8.0089	8.31616	8.30095	8.37086	8.18375	7.77105	8.19634	8.47528	8.46958	8.24604
WBGene00015693	ugt-28	6.38144	7.45722	7.13786	6.4275	6.82479	6.68742	6.08498	6.13795	5.54821	4.99792	5.88565	5.66747		WBGene00011156	rbm-3.2	9.05581	8.74381	8.94022	9.27241	9.20775	9.36546	9.15261	8.81653	9.25325	9.40971	9.48126	9.22939
WBGene00015692	ugt-25	5.32991	4.67584	4.50543	4.40782	4.13421	3.92462	4.07176	4.11997	4.21134	4.1688	4.34503	4.05631		WBGene00006707	ubc-12	6.01295	5.89711	5.86905	5.56917	5.62467	5.64548	6.24553	6.05853	6.33129	5.87664	5.79623	5.74065
WBGene00015697	mlst-8	4.66348	4.88846	4.90902	4.94568	5.00952	4.93002	4.92414	4.89743	4.89957	4.86677	4.80459	4.91614		WBGene00003123	mag-1	6.59176	6.4747	6.42093	6.50572	6.52573	6.55533	6.6838	6.3438	6.73688	6.63093	6.6008	6.48999
WBGene00002694	let-502	6.80367	6.94695	7.03151	7.07863	7.14964	7.25668	7.40623	7.28727	7.42257	7.55846	7.55676	7.49682		WBGene00001836	hda-3	5.79079	5.92812	5.89257	5.65229	5.77592	5.68986	5.9932	6.1007	6.01179	5.79115	5.68043	5.80046
WBGene00015691	viln-1	5.07656	4.98718	5.28703	5.18605	5.21786	5.2599	5.73257	5.58688	5.73206	5.84845	5.79785	5.76244		WBGene00011058	fdps-1	5.87738	6.10903	5.93847	5.43706	5.50422	5.57944	6.01973	5.85608	5.91561	5.62322	5.57541	5.60362
WBGene00015698	kca-1	4.62498	3.89621	4.56102	4.44618	4.26851	4.75618	5.53656	5.34764	5.6799	5.84	5.63383	5.60403		WBGene00006958	wve-1	5.619	5.65325	5.55693	5.35319	5.26868	5.25799	5.7601	5.74714	5.72304	5.30021	5.29896	5.39345
WBGene00019769	M04F3.3	2.14299	1.96312	2.20065	2.08589	1.85965	2.19413	2.2922	2.52147	2.47491	2.8084	2.35497	2.53211		WBGene00011059	R06C1.4	6.3949	6.16625	6.22666	6.83693	6.74409	7.03789	6.38587	5.97915	6.27668	6.8465	6.91909	6.78678
WBGene00019768	M04F3.2	1.60533	1.53396	1.84328	1.43595	1.82335	1.85596	1.91317	2.0563	1.955	2.1085	2.01167	2.08194		WBGene00011060	R06C1.6	3.30327	3.3185	2.94523	2.03045	1.7899	1.87005	3.34798	3.19133	3.39992	1.80157	2.14931	1.72935
WBGene00284852	M04F3.7	0.738598	0.378161	0.46165	-0.221162	0.361623	-0.412525	-0.692254	-0.265632	-0.562844	-0.816096	-0.781405	-0.443317		WBGene00002004	hsf-1	6.76326	6.73965	6.75746	6.3273	6.37863	6.31309	6.93268	6.9611	6.78758	6.37446	6.33426	6.37941
WBGene00019767	rpa-2	6.90214	7.07592	6.96989	7.08706	7.11909	7.0089	6.78695	6.91039	6.94663	7.04442	6.87459	6.89292		WBGene00014915	Y53C10A.1	4.11371	4.26636	4.09706	4.10394	4.07847	4.31653	4.43087	4.26575	4.29073	4.38508	4.28713	4.25103
WBGene00019770	M04F3.4	5.24583	4.93651	4.90155	4.94774	4.93068	4.75861	4.65115	4.84951	4.6954	4.80079	4.66782	4.72985		WBGene00013134	hsf-2	-0.278609	0.100976	0.672814	-0.0108929	0.404776	0.457786	-0.0212577	0.482376	0.253505	0.543776	0.237182	0.368016
WBGene00019771	M04F3.5	3.87417	4.03512	4.28488	4.20252	4.16717	4.36804	4.87456	4.87167	5.19447	5.30783	5.05149	5.03285		WBGene00044805	Y53C10A.15	0.268878	1.05956	1.03924	0.117431	0.404776	0.457786	0.159315	0.187929	0.494513	-0.0728952	-0.258776	0.276385
WBGene00023067	rpl-41.1	7.3322	6.87367	6.68123	6.86766	7.17236	6.86585	6.04458	6.91379	6.82243	6.68905	6.23675	6.64329		WBGene00013135	rga-2	2.22389	2.08041	2.01887	1.80125	2.31023	2.1149	1.72529	2.11106	1.85585	1.99749	2.35669	2.20983
WBGene00023068	rpl-41.2	10.8937	10.3796	10.4186	10.7329	10.6703	10.617	9.86203	10.3517	10.3852	10.552	9.92973	10.2769		WBGene00013136	Y53C10A.5	4.56398	4.52661	4.58894	5.4216	5.37004	5.50218	3.96465	4.50849	4.15689	5.44017	5.59345	5.43377
WBGene00006984	zig-7	4.40469	4.2509	4.34119	4.37149	4.50171	4.23831	4.37445	4.35266	4.33381	4.63725	4.4091	4.46227		WBGene00013137	Y53C10A.6	5.15281	5.15851	5.2585	4.99434	5.00491	5.10873	5.3503	5.17339	5.1665	5.13829	5.08609	5.23058
WBGene00018798	gnrr-1	-0.54151	-1.2068	-0.133508	-0.377281	-0.0450022	-0.598939	-1.17768	-1.23087	-0.477955	-1.04742	-0.781405	-1.12921		WBGene00014916	fbxa-124	2.80668	3.02769	2.65972	2.52284	2.57231	2.77081	2.94222	2.84803	2.52199	2.77955	2.62073	2.52057
WBGene00018797	ept-1	6.82031	7.22541	7.04259	6.99154	7.11862	6.97849	6.57212	6.69168	6.49703	6.48192	6.457	6.6473		WBGene00014917	fbxa-122	2.37263	2.99876	2.46268	2.51121	2.69183	2.77081	2.84004	2.59443	2.57543	2.76168	2.53797	2.68104
WBGene00019012	F57C9.6	-0.116204	0.0371238	0.0398231	0.221357	0.411376	0.0976693	-0.963556	-0.668988	-0.653042	-0.927127	-0.781405	-0.608376		WBGene00014918	fbxa-123	2.52875	3.0133	2.84081	2.53439	2.70063	2.77971	2.62132	2.62491	2.87729	2.64957	2.99885	2.7761
WBGene00019013	tofu-4	3.603	3.12647	3.10956	3.29757	2.88188	3.36645	3.94499	3.90234	4.10872	4.2476	4.11383	3.93782		WBGene00000023	abt-5	3.99249	4.12627	4.1417	3.72523	3.91423	3.85116	4.02799	4.35936	4.13926	3.52536	3.83303	3.73582
WBGene00002034	htp-3	5.07488	5.04412	5.11361	5.16675	5.22657	5.32853	6.15753	5.86917	6.18352	6.34825	6.12424	6.22796		WBGene00013138	Y53C10A.10	4.25776	4.30527	4.3408	4.24759	4.3899	4.62648	4.28617	4.49756	4.52878	4.0773	4.4288	4.27786
WBGene00019011	F57C9.4	5.26952	4.91269	5.16911	5.08496	5.00548	5.24785	5.86365	5.5978	5.8206	5.92836	5.71652	5.72823		WBGene00010247	F58D5.8	1.20417	0.782447	0.984275	0.290763	0.908542	0.702205	0.753676	0.935741	0.811996	0.365989	0.564347	0.411737
WBGene00019010	glo-2	0.704246	0.988214	0.721294	0.601961	1.34891	1.20129	0.748318	1.00617	0.992675	1.34788	1.2061	0.917085		WBGene00010246	F58D5.7	3.89747	3.58494	3.78762	3.94005	4.08856	4.01096	3.64928	3.69123	3.79633	3.75943	4.04266	3.9622
WBGene00019009	clec-90	2.19339	2.63803	2.16365	2.62786	2.63202	2.65682	2.06721	2.33682	2.29363	2.57368	2.28543	2.51214		WBGene00010245	F58D5.6	2.08704	2.02411	2.00513	1.1327	1.4155	1.17689	2.00259	2.24791	1.87303	1.17672	1.44451	1.11383
WBGene00019008	pdxk-1	4.67683	4.39546	4.45017	4.56624	4.45799	4.3228	4.48566	4.64711	4.76018	4.90171	4.64717	4.64529		WBGene00010244	F58D5.5	6.24937	6.16381	6.01588	5.92204	5.97667	5.71212	6.17558	6.12845	5.87782	5.84835	5.9351	5.76719
WBGene00015303	rga-6	2.00869	1.91159	1.99138	2.22815	2.32963	2.12051	1.35837	1.79467	1.53231	1.6864	1.6735	1.90947		WBGene00010248	F58D5.9	0.625813	0.439145	0.320142	0.671367	0.996898	0.878362	1.22836	1.11822	0.847185	0.878195	1.276	0.945561
WBGene00017795	F25F8.1	3.00516	3.11132	3.03642	2.99726	3.07176	3.26076	2.85442	2.87267	2.73706	2.85947	3.19034	3.06491		WBGene00002240	ksr-2	5.76747	5.6486	5.69491	5.59833	5.68686	5.53279	5.81276	5.92812	5.76504	5.79225	5.72787	5.70814
WBGene00001592	glc-2	2.47387	1.96312	2.70851	3.02091	2.45355	3.14671	3.86671	3.55921	3.93386	4.07827	3.96239	3.90756		WBGene00002000	hrp-2	8.71233	8.67219	8.71226	8.8231	8.88178	8.80971	8.87686	8.94703	8.84888	8.86721	8.88543	8.76528
WBGene00017674	F21F3.4	2.94759	2.56208	2.76723	2.69801	2.65285	3.03092	3.66026	3.2564	3.43442	3.74869	3.57736	3.43204		WBGene00010242	F58D5.2	1.57554	1.72178	1.71563	1.82023	1.72239	1.9668	0.994684	0.0747179	1.41466	2.0863	1.93964	1.69438
WBGene00006774	unc-38	2.14299	1.68482	1.58803	1.94465	1.92961	1.92678	1.95325	1.76052	1.59243	1.58889	1.618	1.71355		WBGene00000544	clp-3	3.05437	3.2465	3.17736	2.97647	3.10356	3.01662	3.23843	3.4229	3.34559	2.80594	3.11046	3.01453
WBGene00017673	icmt-1	2.91792	2.34617	2.39405	2.63809	2.16536	2.46789	2.89614	2.53163	2.9124	3.10497	3.20296	2.86687		WBGene00012958	Y47H10A.2	0.458356	-0.135091	-0.275961	-0.227704	0.0666073	-0.00999286	0.21481	0.292898	0.0267345	0.163172	0.288712	0.127007
WBGene00017672	F21F3.2	2.09076	2.44614	2.42564	2.38218	2.34251	2.74765	3.55567	3.36266	3.44533	3.59141	3.72475	3.32164		WBGene00012960	Y47H10A.4	1.35485	1.03127	1.41672	1.70239	1.63331	1.67382	1.1451	1.14651	1.34251	1.72987	1.35064	1.46459
WBGene00017671	pgal-1	6.14978	5.98458	6.03599	6.13594	5.99379	5.82327	5.55187	5.53227	5.46757	5.47682	5.61505	5.46422		WBGene00012961	Y47H10A.5	5.52146	5.91657	5.9917	1.27709	1.65157	2.68808	5.09144	5.20568	5.45014	-0.435465	0.722609	0.915503
WBGene00017675	F21F3.6	7.15397	7.62192	7.42026	7.15899	7.31684	7.28686	7.35073	7.42138	7.39751	7.27549	7.22306	7.23578		WBGene00004509	rrf-2	4.20252	4.1788	4.19108	3.02637	3.07678	3.03161	5.83174	5.86993	5.79689	3.0755	3.02947	3.28523
WBGene00017676	F21F3.7	2.60998	2.44614	2.3726	2.69801	2.32963	2.582	2.63379	2.58139	2.46422	2.46794	2.42131	2.43999		WBGene00010825	M01G12.14	0.458356	1.16747	0.805569	0.829629	0.713726	0.625243	0.929833	0.835047	1.18639	0.739032	0.564347	0.0735682
WBGene00002075	imb-1	6.24397	6.5975	6.49274	6.51198	6.583	6.65389	6.92687	6.82002	7.01961	7.10519	6.97831	6.98453		WBGene00010822	M01G12.9	5.47147	5.28819	5.21738	3.88702	3.71155	4.10961	5.30787	5.09209	4.95495	3.33913	3.48096	3.72719
WBGene00017886	F28B3.5	4.35573	4.51538	4.54432	4.41081	4.39756	4.53318	4.88668	4.57771	4.67932	4.65422	4.7753	4.69485		WBGene00010821	M01G12.7	5.84909	5.99465	5.86049	-2.6298	-2.85396	-3.97962	5.12442	5.09935	5.2787	-3.97979	-3.95922	-2.847
WBGene00017888	acl-11	3.74495	3.79082	3.77747	3.77652	3.9146	3.82617	3.78764	3.62711	3.78293	3.77553	3.63441	3.75024		WBGene00008870	F15H9.1	1.25617	1.38428	1.41672	0.0546954	0.78163	0.585165	0.676714	1.11822	0.915089	0.365989	0.722609	0.228291
WBGene00017885	dip-2	6.07446	6.52933	6.38236	6.5272	6.73116	6.58986	6.29058	6.40989	6.33638	6.38503	6.4203	6.49793		WBGene00011026	R05D7.1	2.53928	2.41197	2.66846	2.90714	2.75231	2.79736	2.53674	2.70318	3.06086	2.59007	3.11046	2.65399
WBGene00017889	F28B3.10	5.74548	5.7926	5.83595	5.76198	5.78789	5.68455	5.44114	5.49641	5.44601	5.18807	5.1943	5.33094		WBGene00011027	R05D7.2	1.42467	1.42834	1.21664	0.628932	0.447211	1.00527	0.929833	1.42579	1.24033	0.317895	0.931556	0.411737
WBGene00017887	F28B3.6	5.27099	5.42102	5.29988	5.44399	5.44983	5.37042	4.76624	5.11068	4.90748	4.75657	4.87138	5.02935		WBGene00011028	R05D7.3	0.366726	0.601874	0.526593	0.344202	0.0666073	0.366156	0.0414781	0.763789	0.144571	0.0499615	0.564347	-0.228087
WBGene00001860	him-1	6.66432	6.73726	6.75769	6.74047	6.75605	6.86303	7.35011	7.16615	7.36915	7.54585	7.45354	7.37496		WBGene00011029	abhd-11.2	4.62458	4.63867	4.62533	4.70111	4.63904	4.75396	4.68041	4.42435	4.62062	4.7961	4.73078	4.68883
WBGene00044431	mzt-1	3.55079	2.90721	3.20975	3.17643	3.08715	3.03092	3.53821	3.21287	3.4669	3.82776	3.22789	3.47393		WBGene00011030	R05D7.5	4.28618	4.54673	4.36521	3.84593	3.81645	3.95309	4.22329	4.22985	4.40731	3.78177	4.01997	3.96587
WBGene00021015	enu-3.3	1.07067	1.20348	1.10632	1.61238	1.53996	1.80047	1.92666	2.01344	2.62638	2.77331	2.33216	2.50205		WBGene00077559	R05D7.7	0.585736	0.255699	0.927131	1.27709	1.49856	1.85327	0.0414781	0.390745	0.402883	1.12175	1.32619	1.35688
WBGene00021014	pid-4	3.73222	3.77168	3.65398	3.73899	3.77429	3.87176	4.72632	4.5202	4.85526	4.98073	4.84544	4.82398		WBGene00007600	C15C6.1	2.05804	1.00241	1.03924	1.70239	0.877846	1.46884	0.595414	-0.0481388	1.042	1.06461	1.17007	1.08711
WBGene00000155	app-1	7.52873	7.80192	7.50558	7.52393	7.6514	7.55308	7.43364	7.47896	7.37807	7.42602	7.42485	7.45297		WBGene00007601	C15C6.2	6.50241	6.44552	6.64512	6.67756	6.71019	6.78276	6.6496	6.89124	6.77678	6.634	7.01305	6.6098
WBGene00021016	W03G9.5	1.56761	1.44009	1.43084	1.26162	0.79552	1.78149	2.59209	1.96927	2.53742	2.64334	2.67803	2.43999		WBGene00007602	C15C6.3	5.72889	5.59283	5.55693	5.80065	5.81391	5.61097	5.92931	5.89411	5.72776	5.84411	5.75446	5.80252
WBGene00004900	snf-1	5.33413	5.56694	5.48995	5.64509	5.69678	5.75314	5.04032	5.2739	5.09407	5.19968	5.21314	5.3007		WBGene00007603	C15C6.4	4.1031	3.96738	4.19108	4.13459	4.07509	4.29806	4.26003	4.33499	4.33478	4.24422	4.17863	4.30999
WBGene00003906	paf-1	1.58659	0.988214	1.74653	1.45922	1.18694	1.80047	2.63379	2.25333	2.30565	2.37738	2.56519	2.28387		WBGene00008783	F14B6.2	0.702775	0.48158	0.707165	0.902692	0.528511	0.318061	0.715708	0.292898	0.494513	0.625076	0.759603	0.411737
WBGene00001117	dyf-1	1.36263	1.021	0.941259	1.00123	1.03653	0.651605	0.892708	0.716666	0.542509	0.210376	0.550439	0.229873		WBGene00008787	F14B6.6	1.12249	1.492	1.21664	1.85746	1.65157	1.61533	0.753676	0.902952	1.042	1.76617	1.5111	1.60304
WBGene00003221	mes-3	5.91745	6.32622	6.19416	6.05234	6.0567	6.0866	6.27419	6.01661	6.10486	5.96089	6.02551	6.00321		WBGene00009609	oac-27	0.318631	-0.269392	0.564561	0.344202	0.447211	-0.138317	-0.0212577	0.390745	0.200066	0.457619	0.795672	0.720687
WBGene00001050	dom-3	3.91229	3.96101	3.88366	3.89645	3.90594	4.04093	4.00977	3.92178	4.01664	4.06383	4.00987	3.89219		WBGene00008157	C47F8.1	-0.434729	0.100976	-0.492772	0.290763	-0.0466033	0.216778	0.929833	-0.330539	0.538235	0.543776	0.433102	1.19114
WBGene00018792	F54C1.8	1.90664	1.08443	1.62479	1.69311	0.79552	1.6199	2.45923	2.0563	2.23197	2.2932	2.1744	2.12202		WBGene00011660	T09E11.11	-0.278609	-0.497661	-0.147637	0.671367	-0.0466033	0.457786	-0.989549	-0.113727	-0.669873	0.501341	0.795672	0.322928
WBGene00006058	sst-20	3.603	3.37499	3.15425	3.50746	3.16173	3.50598	4.28044	3.701	3.88261	3.91886	4.33072	3.88445		WBGene00008476	E03H4.8	4.07804	4.01511	4.00341	4.4832	4.15727	4.46194	3.37867	3.30236	3.50832	3.01645	3.3597	3.38182
WBGene00018789	F54C1.1	3.2149	2.37182	2.73397	2.87281	2.63202	3.11673	3.19805	2.90429	3.19689	3.04004	3.19666	3.13186		WBGene00012102	T27F6.1	1.44722	1.24342	1.28646	1.16276	0.488434	1.14966	0.962623	1.02986	1.13036	0.457619	1.19729	1.37907
WBGene00003934	pat-10	10.524	9.78565	10.0105	10.1898	9.82941	9.97252	10.1202	10.1563	10.3919	10.404	10.231	10.1141		WBGene00012103	clec-12	0.413268	0.601874	0.320142	0.671367	0.488434	0.625243	0.715708	0.482376	0.354789	0.584999	0.722609	0.368016
WBGene00016730	C46H11.6	2.20572	1.41564	1.94853	1.59147	1.42355	1.50886	2.52276	2.26556	2.47491	2.56344	2.7313	2.40793		WBGene00012104	sygl-1	5.79848	5.54611	5.64262	5.84535	5.87056	5.77694	6.02168	6.08526	5.98735	5.86727	5.8551	5.67712
WBGene00002979	lfe-2	5.51965	5.59444	5.83105	6.10953	6.19895	6.18829	5.77884	5.67201	5.65544	5.68464	5.89929	5.84259		WBGene00004190	pars-2	5.04609	5.06043	5.18576	5.22907	5.24332	5.30809	5.11716	5.09391	5.17864	5.21743	5.26237	5.28302
WBGene00016731	C46H11.7	1.40602	-0.931167	-0.015672	-0.0802991	-2.66391	-0.702032	-2.65161	-1.23087	-1.9068	-3.98602	-1.93895	-2.48285		WBGene00012105	T27F6.6	4.93683	4.8498	4.9353	5.00682	5.10273	5.13672	5.04818	5.05713	5.10423	5.13656	5.19813	5.02952
WBGene00016732	phat-1	2.03657	-0.245276	0.420427	0.868476	-2.01184	0.0349335	-1.42922	-0.131331	-0.85235	-0.616787	-4.05442	-1.56531		WBGene00012106	T27F6.7	3.41613	3.55545	3.39317	3.41771	3.58899	3.315	3.49532	3.64736	3.79633	3.36303	3.53531	3.51808
WBGene00016733	phat-2	3.88954	1.41564	2.46672	2.67831	0.45947	1.85596	0.807819	1.6342	2.29363	2.06564	0.589433	1.06148		WBGene00012107	T27F6.8	2.23689	1.77394	1.99126	2.03045	1.61481	1.65459	1.22836	1.17425	1.31764	1.67366	1.78674	1.82946
WBGene00016728	C46H11.2	5.90616	5.84734	5.98742	6.11869	6.0838	6.1058	5.47251	5.40679	5.27311	4.56729	5.37254	4.97203		WBGene00010768	K11D2.1	1.06535	1.492	1.309	1.38302	1.34991	1.2556	1.17339	1.08936	1.36696	1.03516	1.22401	1.26451
WBGene00016734	C46H11.10	0.837002	1.11513	0.651753	0.643183	0.506013	0.37597	1.12098	1.145	1.5117	1.08723	1.47956	0.976586		WBGene00010769	asah-1	4.87374	4.07176	4.16351	5.36778	4.80935	4.87317	5.01339	4.44727	4.56358	5.94354	5.26559	5.2962
WBGene00016735	fhod-1	6.03958	6.60428	6.30378	6.28501	6.4171	6.23526	5.67282	5.75457	5.49932	5.242	5.69433	5.52652		WBGene00006829	unc-101	5.65455	5.51962	5.60098	5.62556	5.80068	5.66484	5.7566	5.75635	5.65888	5.7073	5.79512	5.61886
WBGene00016258	vha-16	9.32943	9.54663	9.35557	9.33259	9.33443	9.2653	8.8719	9.01327	8.88443	8.76252	8.84801	8.8335		WBGene00010771	K11D2.5	4.2673	4.36032	4.27075	4.63296	4.60196	4.5788	4.29907	4.49205	4.27143	4.6164	4.59665	4.58286
WBGene00002213	kin-32	4.43118	4.86155	4.63946	4.59278	4.85404	4.55011	3.95818	3.99336	3.47225	3.35679	3.82209	3.8128		WBGene00010770	K11D2.4	4.6851	4.50363	4.51331	5.16554	5.21444	5.08378	4.38322	4.52475	4.38952	4.94997	5.02092	4.97227
WBGene00016259	C30F8.3	4.30219	4.91269	4.5177	4.58222	4.97064	4.31292	2.65824	3.08762	1.89261	0.936811	2.58462	2.61869		WBGene00004181	pri-2	5.61652	5.70117	5.54511	5.67071	5.70774	5.63815	5.71149	5.80486	5.74769	5.72585	5.71615	5.69493
WBGene00004959	spe-5	3.24509	3.23527	2.82366	3.08215	2.99226	3.03894	3.81327	3.51892	3.58011	3.86156	3.82618	3.68485		WBGene00012208	W02D9.2	5.81374	5.91947	5.87379	5.75575	5.77696	5.76913	6.0304	5.94634	5.97647	5.93161	5.99061	5.93577
WBGene00000502	chp-1	6.17666	6.28716	6.11724	6.02823	5.90757	5.92083	6.24691	6.21405	6.21414	6.1633	6.09066	6.04724		WBGene00012209	hmg-20	4.04147	4.21698	4.11955	4.2121	4.34852	4.19531	4.28293	4.34418	4.12857	4.38508	4.39393	4.33291
WBGene00003924	pas-3	8.00196	8.13668	7.90237	7.83621	7.89136	7.75542	7.7382	7.89976	7.85027	7.8656	7.68127	7.67689		WBGene00012210	W02D9.4	3.29708	3.54548	3.40368	3.49653	3.5457	3.53082	3.40873	3.26414	3.45799	3.56196	3.56173	3.42513
WBGene00022460	use-1	4.30792	4.1396	4.18995	3.93431	4.06983	3.93325	4.17423	4.07552	4.06695	4.03079	3.93615	3.98204		WBGene00012216	W02D9.10	3.89337	4.24496	3.85044	3.27365	3.52604	3.315	3.74663	3.72445	4.02481	2.7972	3.34152	3.13681
WBGene00000001	aap-1	4.91323	4.96839	4.97101	4.84989	4.85404	4.82501	5.32121	5.16063	5.26851	5.25795	5.13951	5.20599		WBGene00012213	W02D9.7	5.43105	5.41677	5.66246	5.89767	5.82602	5.99336	5.60778	5.54149	5.88313	6.17545	6.24739	5.98001
WBGene00045212	Y110A7A.21	3.5411	3.68226	3.78154	3.57292	3.57586	3.5571	3.03955	3.18739	2.54758	2.32988	2.55537	2.87471		WBGene00012212	W02D9.6	3.99632	3.84676	3.93621	4.25109	4.18261	4.3794	4.07748	3.68642	4.36545	4.7356	4.68344	4.67992
WBGene00022462	Y110A7A.15	4.36125	4.43553	4.52257	4.49203	4.38204	4.64768	5.42223	5.17367	5.45413	5.56665	5.4828	5.51151		WBGene00012211	ssp-37	2.70745	2.29787	2.49253	3.15156	2.70937	2.87421	2.23508	2.67433	2.54361	3.06825	3.13882	2.97136
WBGene00022463	elpc-1	6.11261	6.22255	6.20937	6.20295	6.12352	6.3811	6.7646	6.53574	6.76045	6.85764	6.80796	6.73498		WBGene00045474	C49G9.2	1.6159	1.40648	1.61066	1.102	0.908542	1.14966	1.54217	1.08936	1.042	0.543776	0.898766	0.853442
WBGene00022459	Y110A7A.9	6.10358	6.26936	6.33184	6.19691	6.23566	6.22388	6.3228	6.24216	6.32461	6.39155	6.32025	6.30759		WBGene00008216	mec-19	0.163909	-0.269392	0.406299	-0.151755	-0.303761	-0.279179	-0.303657	-0.18244	-0.318401	-0.0728952	-0.186626	0.127007
WBGene00003132	mat-1	6.53102	6.83269	6.76337	6.67366	6.76445	6.82819	6.98763	6.90356	6.95047	7.09989	7.01771	7.0212		WBGene00001008	dlk-1	6.03915	6.04592	5.86525	5.51777	5.58958	5.56277	5.96818	6.16607	5.93106	5.34739	5.35895	5.44828
WBGene00022458	prp-31	6.24621	6.19318	6.13408	6.15922	6.10474	6.14439	6.48367	6.38699	6.58967	6.66174	6.52584	6.55211		WBGene00009360	F33E2.4	1.00584	0.395423	0.955986	1.30431	1.10687	1.22983	0.861929	0.390745	0.811996	0.844643	0.931556	0.975004
WBGene00022457	Y110A7A.7	3.57	3.31676	3.44889	3.30401	3.40832	3.40417	3.6481	3.64126	3.67121	3.74869	3.5129	3.50458		WBGene00009361	F33E2.5	1.17746	1.51261	1.28646	1.00579	1.4155	1.30578	1.35725	1.08936	0.915089	1.78398	1.32619	0.884807
WBGene00022456	pfkb-1.1	7.46122	7.55387	7.42873	7.57775	7.60572	7.50145	7.14515	7.22563	7.14326	7.11267	7.14831	7.16081		WBGene00045509	T07D10.8	2.89951	3.00605	2.99474	2.88927	2.97893	3.06113	3.09052	3.15698	2.91094	2.52801	2.72729	2.57927
WBGene00003475	mtm-1	5.13737	5.25349	5.36515	5.22391	5.45725	5.30546	5.15359	5.1292	5.20414	5.19306	5.17199	5.20132		WBGene00011586	flp-33	1.5128	0.972969	1.28646	1.50536	1.63331	1.28091	1.17339	1.35483	1.0113	1.03516	1.19729	1.05989
WBGene00022455	tyms-1	4.15098	4.4951	4.22927	4.24331	4.35687	4.02891	3.70789	4.04037	3.80427	3.84476	3.65294	3.949		WBGene00011583	T07D10.3	0.845379	0.676836	0.526593	0.671367	0.315967	0.775268	1.11625	0.902952	0.738932	1.28074	0.994981	0.649429
WBGene00006797	unc-63	2.3899	2.39702	2.46672	2.61756	2.32963	2.5487	2.40246	2.35981	2.20654	2.44583	2.42131	2.51214		WBGene00010420	mcrs-1	5.36894	5.4572	5.42512	5.31187	5.3295	5.29262	5.54556	5.53348	5.42997	5.51807	5.33617	5.46004
WBGene00022454	trf-2	-0.915906	-0.325446	-0.830116	-1.59967	-0.261814	-1.75648	-0.867341	-1.09962	-1.9068	-1.87054	-1.93895	-1.56531		WBGene00010419	atp-1	11.0074	10.7409	10.7582	11.3658	11.3316	11.2701	11.0173	11.089	10.9514	11.3522	11.3046	11.1522
WBGene00004094	ppw-2	6.30326	6.74095	6.69534	6.57525	6.67562	6.93352	7.46574	7.2869	7.47873	7.57288	7.53226	7.51512		WBGene00012040	T26E3.7	-0.809124	-0.135091	-1.05837	0.117431	-0.106724	0.216778	0.101599	-0.25459	-0.669873	-0.520354	1.276	0.276385
WBGene00002804	let-630	6.11098	6.38093	6.26428	6.23953	6.38555	6.42916	6.36798	6.32189	6.30976	6.29204	6.39713	6.36647		WBGene00012037	T26E3.4	5.96004	5.88135	5.97769	5.73464	5.84499	5.8272	6.01192	5.72972	6.11645	5.89827	5.79512	5.73743
WBGene00001833	hcp-6	4.90758	4.92357	5.12006	5.07369	5.04345	5.34963	6.11767	5.93571	6.20534	6.34602	6.19942	6.22029		WBGene00003921	par-6	5.74262	5.71569	5.61575	5.58174	5.60137	5.41198	5.84609	5.96731	5.85423	5.62693	5.56891	5.56421
WBGene00004955	spd-5	7.07845	7.18845	7.29008	7.09032	7.03628	7.28476	7.79673	7.71318	7.84281	7.95979	7.87348	7.89135		WBGene00003578	ndx-1	2.32473	1.59222	1.55516	2.32439	1.97531	1.76634	1.81781	1.55804	1.74827	1.88646	2.12116	1.90789
WBGene00003792	npp-6	6.29463	6.72984	6.59006	6.55852	6.59179	6.68359	7.05747	6.9412	7.0391	7.06677	7.07765	7.12592		WBGene00011546	T06G6.4	-0.519617	-0.872057	-0.657832	0.0546954	-0.906426	0.366156	-0.155559	-1.14767	-0.883998	0.163172	0.010411	0.411737
WBGene00018909	slx-1	3.90096	3.77649	3.88366	4.10999	3.66572	4.00046	4.5283	4.41711	4.6954	4.69697	4.48085	4.52091		WBGene00011548	T06G6.6	2.11547	1.00241	1.35306	0.58521	-0.16946	-0.279179	0.159315	-0.785104	0.66197	-1.65786	-2.08475	-0.36895
WBGene00018908	fncm-1	3.53133	3.46115	3.65398	3.64572	3.51458	3.54026	4.42045	4.02966	4.23982	4.31928	4.35638	4.11707		WBGene00006889	pfd-3	6.27006	6.25302	6.31702	6.12461	6.07973	6.13629	6.34526	6.33307	6.31332	6.16445	6.15236	6.0387
WBGene00016329	osr-1	3.23309	2.8717	2.24854	3.00519	3.15444	2.5487	-0.0936169	2.08417	-0.180973	0.359754	0.510362	1.21759		WBGene00012192	W02A11.1	4.45419	4.54173	4.63205	4.61133	4.68852	4.5295	4.58624	4.62366	4.54495	4.55549	4.61695	4.51682
WBGene00004771	sem-2	5.4694	6.31139	5.80626	6.20467	6.52556	6.06615	3.5426	4.64945	3.40119	2.9088	4.03481	4.44131		WBGene00012193	vps-25	4.40609	4.57885	4.41542	4.63028	4.52232	4.70338	4.37411	4.38334	4.45086	4.70788	4.69303	4.73689
WBGene00016330	C32E12.4	4.418	4.6681	4.59615	4.62401	4.89615	4.48413	4.38181	4.40057	4.27388	4.36713	4.59304	4.47522		WBGene00012194	toe-4	4.45697	4.41882	4.27075	4.57267	4.58543	4.51357	4.2097	4.39517	4.22202	4.3967	4.61947	4.2867
WBGene00016327	C32E12.1	4.03484	3.40014	3.80175	3.78115	3.54275	4.17061	4.80143	4.2912	4.7426	4.89152	4.87138	4.69927		WBGene00006700	uba-2	6.75481	6.75703	6.81716	6.71481	6.70528	6.61315	6.9176	7.00473	6.87222	6.82515	6.83222	6.7847
WBGene00015092	mrpl-47	5.70804	5.65836	5.74913	5.74905	5.77369	5.62589	5.61257	5.71722	5.70281	5.65723	5.49183	5.65841		WBGene00012195	bath-34	2.3608	2.1996	2.19864	2.06269	2.23955	2.04275	2.44689	2.31176	2.27305	2.23615	2.20402	2.23439
WBGene00002583	let-363	7.71547	8.07336	7.9588	7.82785	7.81659	7.97079	7.65179	7.69069	7.49589	7.38848	7.59797	7.62204		WBGene00014852	W02A11.6	0.0506983	-0.768963	-0.344674	0.177552	-0.53203	0.0501281	-0.303657	-0.495598	-0.0360013	0.268142	-0.686197	0.228291
WBGene00015093	B0261.5	1.73009	0.885121	1.71278	1.48212	0.938124	1.5765	2.15001	1.53669	1.72368	1.70514	1.99724	1.64185		WBGene00012196	bath-35	1.63566	1.84066	1.53618	1.68178	1.37211	1.4012	1.68656	1.37887	1.80306	1.44648	1.44451	1.65853
WBGene00015094	B0261.6	4.69444	3.78606	4.32732	4.50326	4.01858	4.68135	5.20429	5.03056	5.27005	5.55766	5.40842	5.3094		WBGene00000138	amx-2	4.6732	4.55421	4.64982	5.1581	5.04173	5.12978	4.1217	4.42723	4.24198	4.78066	4.88523	4.83248
WBGene00015091	B0261.1	5.40535	5.86438	5.69507	5.6182	5.87691	5.88237	6.12646	5.98183	6.11941	6.07962	6.08385	5.99514		WBGene00007094	B0019.2	5.05529	5.14041	5.04681	5.02943	5.12904	5.07114	5.10803	5.17339	5.04863	5.21743	5.15366	5.21986
WBGene00015095	B0261.7	5.55863	5.01999	5.36922	5.38446	5.17889	5.47751	6.33739	5.98461	6.35385	6.44059	6.24822	6.26497		WBGene00012474	attf-6	6.57202	6.66854	6.51664	6.36899	6.39972	6.26077	6.66025	6.78391	6.59076	6.39272	6.2668	6.3467
WBGene00015096	B0261.8	3.83898	3.20705	3.19149	3.48496	3.33286	3.1015	2.51385	3.18739	2.58752	3.08365	2.97164	3.05804		WBGene00012476	Y18D10A.3	1.96737	2.08041	1.99126	2.24232	2.31023	2.42977	2.18038	1.95985	1.74827	2.32399	2.35669	2.27046
WBGene00015312	C01G8.1	4.29643	3.69756	4.83056	4.59803	4.4639	5.06173	5.70447	5.58931	5.8941	6.14455	5.75989	5.86834		WBGene00001746	gsk-3	6.94651	7.09351	6.95933	6.95489	6.9628	6.8609	6.99444	7.20295	6.97075	6.74444	6.77747	6.82669
WBGene00000540	cln-3.2	3.97126	4.21946	4.17454	3.97927	4.22744	4.03293	3.58573	3.79256	3.56018	3.08365	3.38575	3.49951		WBGene00003735	nhx-8	4.56913	4.54423	4.62308	4.96265	5.05207	5.01001	4.38625	4.59315	4.3502	4.98696	5.03796	5.02072
WBGene00000965	dhs-1	5.12281	5.16274	5.30272	5.18081	5.18247	5.26845	5.20291	5.07639	5.09233	5.1914	5.09955	5.157		WBGene00012478	mxt-1	3.57298	3.39265	3.58549	4.1308	4.04777	3.95702	3.58755	3.62743	3.5138	3.99176	4.01997	4.11218
WBGene00001022	dnj-4	3.81504	3.94401	4.05842	4.13909	4.00649	3.87624	4.10772	3.94097	3.92219	3.82776	3.9512	3.86096		WBGene00012479	Y18D10A.9	4.40033	4.53922	4.47644	4.62489	4.69073	4.77638	4.54894	4.54349	4.7401	4.70788	4.64441	4.49158
WBGene00001333	erm-1	9.3347	9.67926	9.50161	9.53231	9.6226	9.46199	9.09607	9.15843	8.92567	8.86904	9.05328	9.00147		WBGene00012481	Y18D10A.11	7.0546	6.9559	6.97219	7.22973	7.28541	7.22189	7.30207	7.36971	7.28332	7.41056	7.35989	7.29127
WBGene00015313	hpo-32	5.28122	5.24658	4.88271	5.14718	5.15535	5.18423	5.75447	5.68231	5.86596	6.0266	5.88467	5.79689		WBGene00012487	Y18D10A.23	3.60842	3.58007	3.62195	4.75883	4.8534	4.92627	3.15577	3.57114	3.35173	4.43102	4.72612	4.62294
WBGene00002717	let-526	7.22989	7.7503	7.63256	7.76359	7.90445	7.90544	7.51399	7.63376	7.4926	7.53247	7.66054	7.71587		WBGene00003905	pad-1	7.35987	7.26693	7.29619	7.3603	7.34449	7.14429	7.35976	7.49773	7.2533	7.19826	7.1421	7.24896
WBGene00018598	F48C1.5	3.49663	2.65901	2.83154	3.20424	2.89942	3.18333	3.35588	3.18739	3.68968	3.59643	3.30019	3.61636		WBGene00012483	coa-5	3.70978	3.67912	3.50479	3.85976	3.96622	3.67621	3.81556	3.66702	3.70816	3.86361	3.9656	3.89832
WBGene00018599	F48C1.6	5.28268	5.45891	5.26683	5.42934	5.41976	5.30546	5.05268	5.21365	5.19609	5.15268	5.05149	5.08785		WBGene00012484	car-1	10.2154	10.07	10.1251	10.3659	10.4346	10.342	10.3229	10.444	10.2919	10.4539	10.4494	10.3483
WBGene00018595	fbxa-145	1.24807	0.32663	0.377992	1.0326	0.411376	0.60917	1.27649	1.24718	0.962618	1.37153	1.25543	1.31301		WBGene00012485	fbxa-121	1.49127	1.40648	1.09219	0.712589	1.2335	1.06477	1.47557	1.35483	1.15865	0.97441	0.684641	0.788591
WBGene00018594	aman-3	5.00075	5.77589	5.53771	5.3287	5.60755	5.51821	5.06187	4.97021	4.49474	4.20874	4.85747	4.61753		WBGene00001433	fkb-8	2.70745	2.53796	2.61519	3.17387	2.68298	2.80611	2.61101	2.26091	2.86016	2.93908	2.79121	2.72503
WBGene00004965	spe-11	4.75232	3.85588	4.56102	4.55548	4.15627	4.81804	5.54751	5.20098	5.36789	5.57431	5.55722	5.54137		WBGene00001427	fkb-2	7.83219	7.86428	7.83001	8.08506	8.11481	8.18707	7.95258	7.85085	8.12398	8.12011	8.2181	7.97512
WBGene00195179	F48C1.11	-0.626399	-1.2068	-4.10313	-0.648583	-0.716379	-3.13499	-3.01418	-2.45326	-2.79988	-2.40106	-2.17995	-2.19334		WBGene00003989	pfn-1	8.16635	7.9911	7.95342	7.85156	7.90842	7.84759	8.28668	8.22415	8.25913	8.00949	7.88484	7.82328
WBGene00018865	F55A12.6	-0.915906	-1.54784	-1.60063	-0.648583	-0.517071	-0.502723	0.654196	-0.337782	0.835706	0.451385	0.836348	0.976586		WBGene00012486	Y18D10A.21	2.30017	2.46581	2.51209	2.54584	2.48335	2.79736	2.18038	2.3729	2.04957	2.16996	2.60048	2.23439
WBGene00000150	apm-1	6.98764	7.31408	7.02936	6.91734	7.03132	6.7704	6.23001	6.40921	5.95739	5.65483	6.04053	5.99424		WBGene00008564	acox-1.1	4.94675	4.77287	4.75002	6.16508	5.93906	6.0561	4.52444	4.81646	4.47074	6.14477	6.04501	6.04479
WBGene00018864	F55A12.5	5.62899	5.66875	5.68857	5.68017	5.59684	5.80341	6.27089	5.94809	6.21094	6.37629	6.1939	6.23483		WBGene00008565	acox-1.2	1.81969	1.68594	2.21066	3.64765	3.55058	3.65701	1.28131	2.19472	1.80306	4.35858	4.32773	4.2867
WBGene00018866	nath-10	6.10193	6.45028	6.40168	6.318	6.4345	6.50706	6.77907	6.64623	6.72955	6.88203	6.84871	6.78368		WBGene00008566	acox-1.3	1.12249	1.24342	1.09219	2.56847	3.14926	3.09005	0.159315	1.08936	0.538235	2.21004	2.56956	2.48007
WBGene00000966	dhs-2	5.49474	5.95094	5.64226	5.58024	5.80311	5.37042	4.15717	4.81249	4.03842	3.3208	3.97348	4.24356		WBGene00008567	acox-1.4	3.57298	3.83454	3.76334	4.76619	4.87104	5.02694	3.09791	3.93777	3.32701	5.0764	5.33157	5.16023
WBGene00004087	ppk-1	6.08368	6.52148	6.44665	6.22348	6.4502	6.40997	6.38456	6.23052	6.23157	6.05792	6.21197	6.26795		WBGene00045468	F08A8.8	2.12948	2.2248	2.14952	1.45766	1.80629	2.07204	1.87059	1.94382	2.00353	1.30562	1.53264	1.65853
WBGene00018863	F55A12.2	3.99632	4.1396	4.00015	3.81762	3.94024	3.92029	3.82772	3.8342	3.85833	3.84898	3.82618	3.90756		WBGene00008569	fbxa-101	5.26333	5.25951	5.31667	5.18215	5.19122	5.16759	5.20542	5.15437	5.22453	5.26101	5.23472	5.25929
WBGene00018867	zhp-1	2.97667	2.04512	2.83154	2.83773	2.4296	2.49145	3.5426	3.09449	3.60951	3.53493	3.39679	3.41601		WBGene00008130	fbxa-140	2.58065	2.80351	2.46268	2.18489	2.41015	2.56984	2.55835	2.50986	2.6168	2.38362	2.54858	2.44894
WBGene00018862	wago-2	5.85913	5.81732	6.1995	6.00667	5.98355	6.46157	7.21961	6.92202	7.23492	7.39786	7.30331	7.22279		WBGene00008131	C47B2.2	6.00727	5.92236	5.95286	6.04515	6.02563	5.9799	6.06006	5.88575	5.90938	6.07956	5.99837	6.02645
WBGene00004131	pqn-44	7.65437	8.09373	7.71851	7.70821	7.83636	7.67767	7.27138	7.39171	7.06187	6.91006	7.1479	7.12715		WBGene00006529	tba-2	9.90789	9.82694	9.80789	9.98422	9.96551	9.88131	10.0641	10.1469	10.1214	10.0598	10.065	9.9267
WBGene00016040	C24A11.1	3.6307	2.50527	3.17299	3.14807	2.95919	3.42266	3.92498	3.76698	4.05632	4.25079	3.89394	3.76719		WBGene00003948	pbs-2	7.95501	7.97053	7.86109	7.28373	7.3122	7.21329	8.09595	8.15164	8.20929	7.28915	7.34438	7.24179
WBGene00001491	frm-4	5.97532	5.95837	6.03684	6.03695	5.99072	6.05927	6.42491	6.26366	6.39804	6.38358	6.46423	6.42304		WBGene00001234	eif-6	6.91754	6.90809	6.88391	7.01431	6.94208	6.96558	7.06785	7.12601	7.18746	6.89289	6.92419	6.90096
WBGene00000761	coq-1	5.91558	6.00316	6.08133	6.22348	6.16309	6.16925	6.01491	5.86013	5.99963	6.0841	6.04405	6.00052		WBGene00004196	prx-11	3.10487	3.3532	3.14012	3.57686	3.3415	3.69516	2.72051	2.83939	2.79858	3.10414	2.97546	3.30275
WBGene00016278	erp-44.1	6.87586	7.50437	7.17706	7.06685	7.18538	7.0002	6.74713	6.80857	6.50683	6.36381	6.60349	6.62597		WBGene00008132	gale-1	5.82239	5.99282	5.98995	6.15577	6.19783	6.2065	5.91158	6.06131	5.91664	6.28817	6.23759	6.22178
WBGene00017855	F27C1.6	6.05073	6.16503	6.11402	6.22263	6.09716	6.20975	6.48652	6.24911	6.39663	6.55217	6.48635	6.46779		WBGene00008133	efsc-1	3.96542	3.87489	3.92895	3.73527	3.97712	3.78193	4.09237	3.96185	4.12499	3.99558	3.92953	3.85146
WBGene00017853	F27C1.3	2.26584	1.46413	1.99138	1.69311	1.92961	2.16513	3.11804	2.76483	3.01115	3.02521	3.40774	2.78602		WBGene00008134	C47B2.9	3.75566	3.81392	3.9542	4.02022	3.89136	4.04829	3.87706	3.57635	3.97	4.03702	4.00079	4.05817
WBGene00000230	atp-3	9.41472	9.60559	9.43113	9.49295	9.58567	9.4882	9.19131	9.38064	9.28725	9.30433	9.26049	9.24569		WBGene00003753	nlp-15	2.98674	2.96177	2.81741	2.97647	2.57231	2.64974	2.62132	2.47682	2.75292	2.70671	2.55911	2.5404
WBGene00017852	F27C1.2	6.00472	5.93705	6.01969	6.0966	6.11792	6.04442	5.86715	5.86415	5.96214	5.99555	5.82975	5.96332		WBGene00004895	smu-1	6.11327	6.09202	6.11035	6.01766	6.15127	6.04414	6.20671	6.23438	6.12365	6.22111	6.03561	6.15179
WBGene00001067	dpy-5	10.0674	9.61501	9.32666	9.62574	9.39683	9.00999	6.39248	8.52744	7.34823	6.72163	6.36869	7.23996		WBGene00004063	pmr-1	6.41004	6.3247	6.25886	6.3601	6.47728	6.35912	6.42757	6.46458	6.29352	6.39417	6.40893	6.39038
WBGene00017858	F27C1.11	0.80494	0.954662	1.05337	1.3638	1.21523	1.17244	1.35837	0.976728	1.16095	0.618841	1.25543	0.756621		WBGene00012274	W05B5.1	4.47902	4.64335	4.25633	5.09325	4.96713	4.93427	4.05104	4.28497	4.02097	4.69146	4.91218	4.73259
WBGene00017851	F27C1.1	6.36778	5.28758	6.26428	6.12598	5.65866	6.27737	7.08065	6.80282	7.12217	7.22648	7.06646	7.05997		WBGene00003675	nhr-85	1.55493	1.75676	1.28646	1.35726	1.43672	1.2556	1.05674	1.25442	1.0113	0.910985	1.05574	0.915503
WBGene00219918	F27C1.18	-1.14723	-0.931167	-1.04424	-0.751676	-1.77083	-1.75648	-1.17768	-1.53572	-1.70035	-0.713002	-2.17995	-0.160917		WBGene00007655	C17H1.2	-3.97905	-2.81959	-4.11726	-5.43716	-5.66131	-5.56458	2.77691	2.60467	2.94382	-2.75739	-5.54418	-5.65435
WBGene00020262	ferl-1	-0.626399	-0.596748	-0.643703	-0.983002	-0.827411	-0.502723	-0.149112	-0.131331	-0.180973	-0.144718	0.243258	0.496977		WBGene00007656	pals-2	2.94774	3.5898	3.20166	-5.43716	-2.49139	-5.56458	6.30427	6.33691	6.56655	-5.56475	-3.95922	-4.06939
WBGene00001859	hil-8	-1.42287	-1.36727	-1.44017	-0.552367	-1.3838	-0.598939	-0.329684	-0.668988	-0.963382	0.101442	-0.213121	-0.443317		WBGene00044711	pals-10	-0.920155	-0.341542	-2.00179	-5.43716	-5.66131	-5.56458	2.30067	2.38482	3.05335	-5.56475	-5.54418	-5.65435
WBGene00020263	let-355	5.77784	5.87787	5.93075	5.87336	5.80078	5.87903	6.34745	6.03011	6.31646	6.33177	6.31735	6.27612		WBGene00007657	pals-3	6.40573	7.19463	6.56719	-3.8522	-5.66131	-3.97962	7.7985	7.6766	8.07867	-1.86431	-5.54418	-5.65435
WBGene00015635	C09D4.4	6.01789	6.60495	6.32627	6.27357	6.38243	6.36126	6.53574	6.40299	6.45109	6.50683	6.53585	6.49475		WBGene00007658	pals-4	5.35411	6.13253	5.5296	-0.913596	-0.0466033	-0.0727286	8.15167	8.04743	8.42879	0.501341	0.338465	0.0180731
WBGene00004431	rpl-19	10.9576	11.0098	10.9557	11.0217	11.1104	10.9942	10.718	10.9178	10.838	10.8029	10.7475	10.7367		WBGene00007654	C17H1.1	1.49127	2.46581	1.91983	-5.43716	-3.33939	-3.24265	3.4897	3.60721	4.05523	-5.56475	-3.95922	-5.65435
WBGene00206357	C09D4.9	1.67794	0.774089	1.10632	1.69311	0.938124	1.25733	1.85794	1.67144	1.75908	1.62869	1.45865	1.62335		WBGene00007662	pals-8	1.25617	1.68594	1.16814	-3.8522	-2.85396	-3.24265	4.57037	4.62617	5.12768	-1.31682	-2.73682	-1.74746
WBGene00015634	C09D4.3	4.39664	4.0747	4.13686	4.17818	3.78376	4.39951	5.11436	4.60202	4.95596	4.99982	5.09786	4.94807		WBGene00044708	pals-11	4.96834	6.11579	5.17659	-5.43716	-5.66131	-5.56458	6.92282	6.64705	7.25371	-3.97979	-5.54418	-5.65435
WBGene00015633	C09D4.2	3.95309	3.41871	3.78561	3.61497	3.31337	3.68519	4.13991	3.80098	4.02757	4.16203	3.80148	4.04246		WBGene00007661	pals-7	6.1203	6.81936	6.16852	-5.43716	-5.66131	-5.56458	5.77287	5.60912	6.10559	-3.97979	-5.54418	-5.65435
WBGene00015632	C09D4.1	5.46812	6.318	5.97324	5.97473	6.31949	5.95618	4.86409	5.06419	4.53359	4.14154	4.90461	4.91043		WBGene00007659	pals-5	3.44442	4.29638	3.51452	-5.43716	-5.66131	-3.97962	6.0882	5.97423	6.41209	-5.56475	-5.54418	-5.65435
WBGene00019076	mrpl-24	5.49976	5.2309	5.28129	5.43815	5.31745	5.33506	5.33518	5.38454	5.47425	5.50115	5.30093	5.45902		WBGene00044237	pals-9	2.84962	3.89466	3.03587	-3.8522	-5.66131	-3.97962	5.6436	5.42795	5.87035	-2.75739	-5.54418	-5.65435
WBGene00019077	zipt-11	4.40736	4.3829	4.44761	4.32791	4.34412	4.50163	5.00263	4.80622	4.94255	5.03172	4.91999	4.94807		WBGene00007660	pals-6	7.11745	7.49216	7.16833	-1.04484	-1.41339	-1.31665	7.93307	7.83029	8.12891	-1.31682	-2.73682	-1.40642
WBGene00019079	rpa-4	2.3899	2.49364	2.73397	2.51024	2.58943	2.74765	2.69022	2.59113	2.37576	2.85108	2.52552	2.60932		WBGene00009061	pals-14	6.3752	6.75379	6.38623	-0.913596	-1.75442	-1.17226	9.00622	8.89222	9.30132	-1.17243	-1.84374	-1.56689
WBGene00019075	F59A3.2	4.51532	4.28505	4.56339	4.57692	4.42809	4.6941	5.37997	5.07812	5.3198	5.33666	5.26976	5.25487		WBGene00044707	pals-15	1.93583	2.49718	2.04597	-5.43716	-5.66131	-3.97962	1.05674	1.61988	2.44369	-5.56475	-3.95922	-5.65435
WBGene00185086	F59A3.12	4.19184	3.68738	4.01061	4.17818	3.83023	4.20664	4.99465	4.67488	4.88161	4.9516	4.91616	4.85601		WBGene00044712	F22G12.8	0.911722	1.42834	0.897687	0.671367	0.488434	0.501507	1.33238	2.02225	1.78503	-0.355295	-0.186626	0.322928
WBGene00194697	F59A3.13	0.958564	-0.0284646	0.787636	-0.46217	-0.613286	0.52036	1.16715	1.00617	0.659549	1.14326	1.25543	1.26609		WBGene00009064	F22G12.4	6.46838	6.38812	6.40793	5.75575	5.86176	5.73176	6.61004	6.78334	6.60689	5.85469	5.98085	5.88723
WBGene00019080	F59A3.7	-1.02694	-1.36727	-0.643703	-0.751676	-1.77083	-1.20899	-0.463985	-0.979328	-1.35931	-0.713002	-1.11582	-0.523487		WBGene00009065	F22G12.5	7.58685	7.42986	7.45969	7.49081	7.52434	7.37224	7.55516	7.73249	7.56837	7.48323	7.35914	7.43989
WBGene00019074	cpd-1	4.96129	5.27913	5.18304	5.27562	5.26936	5.21816	4.89528	4.97021	4.78401	4.72708	4.91232	4.92937		WBGene00045458	F17B5.8	1.87062	1.38428	1.43733	1.33103	0.0111122	0.943213	1.74428	0.688827	0.700964	1.63492	0.128248	0.649429
WBGene00019081	F59A3.8	3.19029	2.88066	2.82366	3.08963	2.57858	2.99841	3.76155	3.55921	3.71243	3.85318	3.90944	3.66238		WBGene00014238	ZK1225.4	3.53139	3.6328	3.88836	3.73026	3.74595	3.70921	3.7746	4.08023	3.75986	3.67127	3.72962	3.8355
WBGene00019082	pup-3	0.738598	0.812057	0.881758	0.96917	1.18694	1.05088	0.244552	0.716666	0.931921	0.90475	0.550439	0.917085		WBGene00014239	ZK1225.5	2.57041	2.59706	2.65972	2.54584	2.62871	2.62029	2.37563	2.63493	2.62696	2.29944	2.38063	2.30565
WBGene00006594	tom-1	5.45527	5.62142	5.56161	5.49976	5.69552	5.59904	5.03099	5.20257	4.87355	4.95942	5.11467	5.1698		WBGene00006048	ssp-31	3.77806	3.34172	3.69224	3.82728	3.84052	3.84693	3.82004	3.49618	3.7873	4.01457	4.15453	3.87508
WBGene00019693	ostd-1	7.4654	7.7655	7.47697	7.46911	7.6514	7.45204	6.89034	7.1592	6.94663	6.77304	6.8741	6.96355		WBGene00014994	ZK1225.7	0.163909	0.395423	1.309	0.829629	0.22133	0.878362	0.861929	0.187929	0.305036	0.943046	0.722609	0.612434
WBGene00019692	fubl-4	3.79477	3.61405	3.81374	3.79493	3.65027	3.85369	4.73593	4.36692	4.69311	4.7453	4.59782	4.67254		WBGene00014197	ZK1053.2	4.76354	4.66882	4.78662	4.59489	4.55907	4.70103	4.71931	5.01747	4.8286	4.22804	4.6762	4.56361
WBGene00019713	pqn-52	8.27712	8.52728	8.5408	8.49845	8.63095	8.59131	8.48616	8.41204	8.40914	8.36095	8.46152	8.38452		WBGene00014200	scrm-2	-0.20646	-0.20068	0.0791339	0.235268	0.447211	0.0501281	-0.989549	-1.01643	-0.242452	-1.31682	-0.499784	0.178538
WBGene00000474	cey-3	7.61244	6.73972	7.39189	7.52359	7.19296	7.67478	8.28642	8.1941	8.50561	8.67657	8.35417	8.43858		WBGene00014201	ZK1053.6	2.02845	2.08041	2.29213	2.07854	1.85439	1.85327	2.16637	2.16737	2.34866	1.88646	1.69423	1.33433
WBGene00019712	rmh-1	3.91979	3.91814	4.11118	4.03065	3.97375	4.33261	5.26791	4.80622	5.09233	5.32004	5.25012	5.05718		WBGene00014199	ZK1053.4	0.911722	1.14124	0.927131	0.445485	1.08015	0.412698	1.17339	1.3055	1.21361	0.943046	0.931556	0.915503
WBGene00002225	klp-15	4.72474	4.63406	5.22255	5.16498	5.12772	5.5564	6.1518	6.12878	6.42859	6.4941	6.27013	6.42838		WBGene00009693	F44F1.1	0.0506983	-0.0723555	0.406299	-0.227704	-0.906426	-0.355128	-0.086846	0.292898	0.200066	-0.0101595	0.433102	0.276385
WBGene00019711	M01E11.2	5.76436	5.70199	5.56516	5.64382	5.54206	5.57444	6.04613	5.75782	5.96877	6.12207	5.93094	5.96974		WBGene00009695	clp-8	2.46389	2.7262	2.95955	2.52284	2.80221	2.76185	2.77691	2.86515	2.85152	2.80594	2.67982	2.83349
WBGene00019710	M01E11.1	3.44555	3.74249	3.74444	3.78115	3.63987	3.73537	4.14857	3.86264	4.11898	4.00833	4.11717	4.13023		WBGene00009696	F44F1.4	0.318631	-0.58255	-0.210373	-1.18923	-0.235048	-0.20703	0.319779	-0.18244	0.144571	-0.0728952	0.237182	0.228291
WBGene00006508	tns-1	6.05159	6.13539	6.10184	6.33539	6.48765	6.33384	5.91529	5.97161	5.8568	5.97543	6.04843	6.01921		WBGene00010805	M01E5.2	3.42751	3.60428	3.55752	3.64765	3.69404	3.70454	3.4613	3.518	3.49174	3.64227	3.75274	3.63797
WBGene00006726	ubl-5	4.55441	4.36704	4.35219	4.37761	4.36951	4.07641	3.96473	4.06507	4.08101	4.04924	3.86643	3.77977		WBGene00010806	M01E5.3	7.00371	6.93744	6.92234	6.97462	7.02672	6.88946	7.08005	7.11755	6.95167	7.04743	6.90213	6.95043
WBGene00006919	vha-10	9.18257	9.1691	9.12192	9.14623	9.20265	9.04871	8.4551	8.73512	8.54275	8.36317	8.43968	8.54851		WBGene00010807	M01E5.4	5.58891	5.71123	5.56398	5.48543	5.51049	5.45431	5.74133	5.66397	5.72422	5.61205	5.61001	5.75663
WBGene00018512	trpp-8	6.27428	6.66713	6.53016	6.47821	6.60388	6.55536	6.24892	6.25064	6.1464	6.05701	6.19864	6.21952		WBGene00006595	top-1	7.67125	7.52835	7.65133	7.71624	7.75799	7.60017	7.95844	7.97878	7.85517	7.94019	7.84101	7.85752
WBGene00018509	xrep-4	5.924	5.91432	5.99972	5.78978	5.88022	5.88014	6.11178	5.99014	5.995	5.95013	6.02994	5.98612		WBGene00011431	T04D3.1	3.34588	3.27694	3.36117	3.45463	3.40747	3.45501	4.03956	3.7008	4.00548	3.91301	3.67257	3.71415
WBGene00000473	cey-2	8.64074	7.86818	8.57216	8.59237	8.41662	8.86832	9.55781	9.38345	9.73675	9.92178	9.64439	9.68265		WBGene00011435	T04D3.8	1.53402	1.8729	1.47768	1.35726	1.80629	1.63509	1.90474	1.82633	1.78503	1.91907	1.93964	1.92308
WBGene00018510	F46F11.7	3.71938	3.47896	2.91553	3.57292	3.49163	2.97353	2.16146	2.83214	2.44261	2.58383	2.06797	2.56155		WBGene00011433	pde-1	2.23689	2.21226	2.24614	2.49948	2.66512	2.2996	1.9381	1.95985	2.03439	2.64957	2.61064	2.31719
WBGene00018513	F46F11.10	3.2149	2.97572	3.08339	2.97322	2.81875	3.23308	3.53821	3.14831	3.30266	3.47614	3.39128	3.28092		WBGene00001555	gcy-35	0.458356	0.303793	0.0791339	0.395732	0.488434	0.501507	-0.869255	0.241368	0.144571	0.412532	0.338465	0.574466
WBGene00018511	F46F11.8	4.29066	3.67198	3.97546	4.05377	3.42658	4.03293	4.64096	4.48403	4.65603	4.6805	4.44143	4.53334		WBGene00011434	T04D3.5	3.24012	3.41471	3.7836	3.47872	3.53098	3.66664	4.18559	3.38185	4.1214	4.36155	3.71085	4.36106
WBGene00018508	F46F11.1	7.04281	7.34394	7.26155	7.22242	7.3148	7.33078	6.93398	6.76564	6.70536	6.67249	6.83508	6.79715		WBGene00012343	W08E3.2	5.94527	5.95661	5.84226	6.12842	6.03783	6.02085	6.10022	6.15741	6.16955	6.19472	6.13838	6.14776
WBGene00044616	M01A12.4	-0.812812	-0.931167	-0.643703	-0.221162	-0.517071	-0.247466	-0.536135	-0.493901	-0.249686	-0.4417	0.0885349	-0.295218		WBGene00012345	W08E3.4	2.71676	2.60668	2.84852	2.19947	2.4935	2.59024	2.77691	2.48791	2.83409	1.90286	2.63075	2.1722
WBGene00000630	col-53	0.632988	0.0371238	0.754846	1.15165	1.32315	0.846861	0.244552	0.819759	0.542509	0.968176	0.899773	0.496977		WBGene00004915	snr-2	7.75439	7.72248	7.8052	7.81772	7.8394	7.86835	8.03703	7.77813	8.08605	7.98227	8.0026	7.82631
WBGene00018890	F55F8.2	6.17978	6.12223	6.19263	6.21411	6.06935	6.13039	6.77954	6.427	6.66452	6.78354	6.73593	6.5913		WBGene00012344	ola-1	8.6245	8.62919	8.65951	8.62261	8.62156	8.661	8.77019	8.72159	8.80313	8.67671	8.70145	8.67032
WBGene00018891	F55F8.3	6.26768	6.41987	6.37294	6.29797	6.3268	6.42228	6.77349	6.5237	6.74121	6.79288	6.74782	6.73874		WBGene00012732	Y40B1A.1	3.56269	3.68821	3.61745	3.59902	3.40208	3.56728	3.77921	3.4229	3.82308	3.53591	3.54063	3.48775
WBGene00018892	cir-1	5.37018	5.30931	5.37192	5.42639	5.41061	5.48339	5.91529	5.66164	5.84963	6.0405	5.99588	5.92419		WBGene00012733	Y40B1A.2	0.911722	1.05956	1.09219	0.58521	0.996898	1.12192	1.17339	1.08936	1.13036	0.878195	0.994981	0.915503
WBGene00018893	wdr-12	6.10193	5.86776	5.97502	5.96866	5.76415	6.05533	6.43438	6.15859	6.4217	6.53329	6.36097	6.38512		WBGene00012734	Y40B1A.3	4.79684	4.79617	4.73761	4.86548	4.70828	4.83095	4.98972	5.0346	4.91198	4.85416	4.69303	4.73043
WBGene00018894	mff-2	4.09904	3.75229	3.88744	3.81762	3.77903	3.7743	4.13991	4.02607	4.24607	4.28233	4.13045	4.21605		WBGene00012735	sptf-3	5.68214	5.75406	5.72875	5.66679	5.68575	5.59466	5.78667	5.85179	5.73835	5.77232	5.62637	5.66476
WBGene00018895	F55F8.7	3.30935	2.80737	3.02958	3.36688	2.69364	3.37913	3.95818	3.53921	3.96451	4.1688	4.25997	3.99289		WBGene00077546	C01A2.9	1.55493	1.95048	1.6465	-5.43716	-5.66131	-5.56458	1.35725	0.568533	1.52743	-5.56475	-5.54418	-5.65435
WBGene00004224	ptr-10	2.33483	2.48191	1.8276	2.31998	2.23609	1.70295	-0.266949	2.17772	-0.653042	-0.816096	0.0330398	0.976586		WBGene00007218	C01A2.6	0.702775	1.72178	0.927131	-3.8522	-3.33939	-1.86414	0.159315	0.437288	1.0113	-2.10532	-5.54418	-2.48443
WBGene00018896	F55F8.8	1.19957	1.31346	1.13208	1.54872	1.37422	1.31126	-0.266949	-0.0685955	-0.653042	-1.66409	-0.510103	-0.295218		WBGene00007217	tads-1	5.82884	5.90979	5.88227	5.59695	5.58958	5.68986	5.91682	5.52408	5.87676	5.74302	5.63635	5.69272
WBGene00018897	zipt-2.4	5.25476	5.38998	5.28703	5.31122	5.40448	5.36565	5.55405	5.49511	5.62698	5.74699	5.57433	5.58981		WBGene00007215	oxa-1	6.04286	6.10649	6.13027	6.2524	6.28961	6.31232	6.17645	6.14344	6.12275	6.27878	6.34723	6.2619
WBGene00020558	T19B4.5	4.81403	5.16274	5.21654	5.08496	5.1914	5.32034	5.86802	5.52593	5.81114	5.79589	5.81748	5.7529		WBGene00007216	C01A2.4	5.84909	5.78827	5.81692	4.16461	4.24708	4.12017	5.85048	5.50372	5.68343	4.21825	4.33999	4.3042
WBGene00001039	dnj-21	4.59482	4.21946	4.49305	4.33736	4.32477	4.2963	4.06263	4.16309	4.12238	3.95454	4.03127	4.14002		WBGene00007214	C01A2.2	1.76691	1.51261	1.69865	1.61812	1.68742	1.57497	1.47557	1.37887	1.50557	1.22967	1.71321	1.50552
WBGene00020557	T19B4.3	7.59848	7.88247	7.80363	7.72451	7.98957	7.82168	6.86387	7.20436	6.71102	6.54763	6.77451	6.87983		WBGene00007219	nlp-38	1.46941	1.21855	1.21664	1.07064	1.80629	1.17689	1.28131	0.835047	1.18639	0.910985	1.46705	1.28816
WBGene00006776	unc-40	6.18057	6.54562	6.45113	6.3611	6.47015	6.51283	6.65394	6.54956	6.7262	6.77137	6.70186	6.74731		WBGene00012289	W05H12.1	2.93981	2.64452	2.85619	3.01817	2.94971	3.15993	2.35108	2.54216	2.55429	2.64957	3.03702	2.78444
WBGene00003793	npp-7	7.21089	7.59835	7.61068	7.45615	7.45262	7.72563	8.22772	8.02236	8.25414	8.30831	8.2216	8.24932		WBGene00012739	Y40B1B.7	5.43387	5.23956	5.33326	5.45082	5.48016	5.43612	5.63854	5.36765	5.61106	5.63921	5.66223	5.39072
WBGene00020556	pamn-1	5.04259	4.98302	5.05084	5.02774	5.04345	5.05977	4.79593	4.82493	4.71807	4.70398	4.68592	4.71683		WBGene00012740	slc-25A46	5.58764	5.60727	5.60668	5.57895	5.49414	5.53279	5.78552	5.77459	5.66259	5.67664	5.59345	5.64314
WBGene00002989	lim-7	2.49411	2.33317	2.30626	2.61756	2.72349	2.53743	3.02709	2.78196	2.88862	2.93284	3.09871	2.97294		WBGene00012738	eif-3.J	6.48072	6.46284	6.4811	6.3487	6.31418	6.31615	6.56804	6.61451	6.48721	6.2944	6.33885	6.27749
WBGene00015442	C04F1.1	3.00516	1.83989	2.12568	2.00914	1.70864	1.05088	0.748318	0.786207	0.501286	0.101442	0.382982	-0.0380605		WBGene00005010	spr-5	6.18628	6.22987	6.17774	5.97488	6.07636	5.91469	6.15178	6.39333	6.17562	6.07775	6.05155	6.03259
WBGene00018994	F56H1.3	2.33483	2.33317	2.64729	2.14449	2.13606	2.47972	3.5942	3.00981	3.08973	2.95649	3.35214	3.11872		WBGene00013023	Y48G10A.6	1.80231	1.8729	1.7324	1.45766	1.34991	1.46884	1.0868	0.835047	1.1015	1.30562	1.30131	1.50552
WBGene00018993	nhr-266	0.395296	-0.0284646	0.540721	0.643183	0.0205862	0.0349335	1.57934	0.915974	0.802153	1.27451	1.56029	0.947143		WBGene00013021	ints-8	5.5927	5.54736	5.41607	5.53941	5.62235	5.39759	5.636	5.78024	5.62633	5.59827	5.58704	5.52369
WBGene00206363	F56H1.10	-1.42287	-1.75429	-1.29578	-1.80612	-2.30134	-3.13499	-0.692254	-0.979328	-0.477955	-0.213431	-0.510103	-1.00891		WBGene00220171	Y48G10A.9	3.00964	3.15769	3.13382	2.95945	3.11676	3.09005	3.35417	3.50167	3.26331	2.90693	2.88627	3.20673
WBGene00004505	rpt-5	7.82419	8.06552	7.81013	7.63027	7.73468	7.60226	7.74416	7.8825	7.84204	7.81259	7.7205	7.71342		WBGene00013020	Y48G10A.3	5.6714	5.65092	5.61462	5.82435	5.79761	5.74773	5.81725	5.84101	5.72422	5.78453	5.84975	5.836
WBGene00044305	rad-8	5.36881	5.47083	5.46862	5.34597	5.37501	5.30878	5.31353	5.49511	5.35638	5.41699	5.14933	5.30651		WBGene00013019	Y48G10A.2	5.06078	5.08988	5.13304	5.0577	5.2021	5.11929	5.555	5.52003	5.66382	5.27682	5.37841	5.21215
WBGene00000493	che-14	4.16998	4.35745	3.853	4.28623	4.39756	3.77909	2.35339	3.34548	1.90846	1.54796	2.21236	2.61869		WBGene00013018	Y48G10A.1	5.61776	5.71235	5.67553	5.78624	5.79555	5.82612	5.93449	5.70971	5.95747	5.9346	5.9974	5.92071
WBGene00018995	ccpp-1	5.91839	5.76625	5.9652	5.86467	5.84558	5.94982	6.15324	5.97533	6.19649	6.26546	6.21041	6.05502		WBGene00013603	soem-1	1.85384	2.08041	1.97725	2.56847	2.54326	2.55954	1.9381	1.73613	2.0942	2.56968	2.34457	2.55022
WBGene00045483	oxy-5	6.28231	6.06245	6.13009	6.07511	6.09241	6.01221	6.02826	6.04968	6.11172	6.02474	5.87385	5.79689		WBGene00003585	ndx-8	2.4528	2.65383	2.55987	1.52863	1.7899	1.80174	2.42353	2.12534	2.42051	1.44648	1.73195	1.37907
WBGene00020693	lron-8	4.72688	3.66161	4.39272	4.49766	4.15991	4.34236	4.49926	4.26708	4.67237	4.63481	4.51417	4.25862		WBGene00044260	Y87G2A.19	2.24977	0.942911	1.7324	2.49948	1.87007	1.95112	1.79977	1.22819	1.74827	2.18344	1.89045	1.7635
WBGene00001856	hil-5	6.09532	5.98977	6.00146	6.16365	6.13375	6.38975	6.93856	6.89325	7.24627	7.26092	7.15929	7.14022		WBGene00013604	Y87G2A.18	2.7534	2.9467	2.66846	2.98491	3.15567	2.89894	3.26497	3.10747	3.11239	3.0755	3.35367	3.26153
WBGene00004393	rnt-1	-0.313241	-0.410335	-0.643703	0.165862	-0.113715	-0.171517	-1.17768	-0.57879	-0.85235	-0.927127	-1.24707	-0.443317		WBGene00013593	Y87G2A.1	5.73348	5.69892	5.70557	5.73339	5.78629	5.63448	5.83948	5.9271	5.77878	5.81734	5.74296	5.7234
WBGene00000772	cpb-3	5.88811	5.92519	6.13885	6.05234	5.96388	6.32812	7.12482	6.84671	7.19871	7.3555	7.15807	7.23274		WBGene00044261	Y87G2A.20	1.83687	2.06654	1.97725	1.63966	2.0734	2.1149	2.06432	2.46563	2.26005	2.2618	2.10687	2.05301
WBGene00001600	glh-3	4.31077	4.41718	4.46545	4.36534	4.50171	4.73414	5.5077	5.16879	5.4255	5.51979	5.50208	5.47329		WBGene00013594	Y87G2A.2	3.12599	3.40923	3.13382	3.18123	3.16205	3.11841	3.27805	2.91534	3.35173	3.13222	2.9275	3.07016
WBGene00003472	mtk-1	6.37599	6.77439	6.48652	6.09009	6.1954	6.08756	6.2788	6.26822	6.1464	6.11069	6.1025	5.96974		WBGene00013595	atg-4.1	5.06443	5.2209	5.12194	5.0557	5.05893	4.98713	5.42426	5.45365	5.28833	4.912	4.99595	4.89736
WBGene00015176	vps-51	5.97081	6.2964	5.91321	5.41453	5.38594	5.34963	5.86628	5.79941	5.78454	5.65242	5.61505	5.46682		WBGene00000089	aex-6	2.19754	2.4552	2.14952	2.24232	2.32168	2.02788	1.78151	2.05247	1.98785	1.99749	2.14931	1.9967
WBGene00003020	lin-35	5.88043	6.14658	6.01191	5.6182	5.70553	5.71238	6.58812	6.25984	6.34295	6.41806	6.3532	6.3263		WBGene00006936	glp-4	9.51418	9.50367	9.40053	9.99241	9.86681	9.88273	9.14516	9.3468	9.11222	9.29445	9.49221	9.39894
WBGene00016332	C32F10.4	5.26068	5.59035	5.47618	5.27233	5.43788	5.36086	5.4258	5.33899	5.10098	4.83735	5.16071	4.99918		WBGene00013602	Y87G2A.16	1.81969	1.59222	1.7324	3.17387	2.9644	3.15309	1.17339	0.869399	1.0113	1.83613	2.1353	1.82946
WBGene00001973	hmg-3	5.98071	5.68546	5.81821	5.91392	5.72779	6.03644	6.84934	6.49413	6.8003	7.06768	6.91784	6.80999		WBGene00001704	grd-15	0.878932	1.29192	0.740718	-0.392764	-0.803332	0.412698	-0.869255	-0.585796	-0.242452	-1.47729	-1.63729	-1.0105
WBGene00003601	nhr-2	-1.02694	-1.75429	-1.16454	-0.648583	-0.716379	-1.99749	-0.463985	0.209706	0.00747185	0.657835	-0.429932	0.756621		WBGene00000891	cyn-15	6.29513	6.33125	6.29813	6.21882	6.26758	6.248	6.45448	6.52509	6.42161	6.2622	6.25793	6.2973
WBGene00016333	C32F10.8	7.89085	8.1439	8.05116	7.97989	8.09157	8.0719	8.1174	8.02394	8.06463	8.13713	8.08609	8.10577		WBGene00013596	nyn-2	5.08973	5.20832	5.26428	4.98806	5.02781	4.91621	5.29183	5.20063	5.14545	5.09614	5.02092	5.14088
WBGene00016331	obr-4	6.08117	6.1099	6.18496	6.23448	6.29898	6.38425	6.64275	6.47912	6.61767	6.68375	6.67831	6.57334		WBGene00013597	gpi-1	7.69588	7.66581	7.74033	7.84954	7.89771	7.8803	7.84513	7.87509	7.81213	7.8585	7.94354	7.91301
WBGene00269382	F33D11.16	-1.14723	-1.36727	-1.16454	-0.377281	-1.22334	-0.813063	-1.42922	-1.71629	-0.85235	-1.48352	-2.46946	-1.00891		WBGene00006709	ubc-14	4.9188	4.85385	4.87237	4.7539	4.72993	4.8794	4.94324	4.6658	5.06927	4.84782	5.02852	4.81019
WBGene00000631	col-54	3.3872	2.30682	1.79572	2.7649	2.65285	1.36326	0.0113526	1.99887	1.23825	0.359754	-1.55192	1.42405		WBGene00013598	vps-28	5.40249	5.52471	5.41736	4.93244	4.93581	5.01379	5.40947	5.14913	5.40805	5.02864	5.10777	5.03652
WBGene00018001	F33D11.2	2.44295	2.09217	2.16365	2.05568	1.58402	2.33098	2.86146	2.66683	3.04022	3.05473	3.12549	3.00187		WBGene00013599	eipr-1	4.06352	4.22324	3.9542	3.97011	3.95891	4.08826	4.25673	4.21322	4.28111	4.23129	4.2744	4.18957
WBGene00018004	F33D11.7	2.80899	2.1526	2.574	2.62786	2.22222	2.64637	3.41448	3.00981	3.52462	3.43745	3.59184	3.37237		WBGene00013601	Y87G2A.13	5.6714	5.68651	5.58606	5.69019	5.72077	5.63079	5.87652	5.78924	5.71591	5.81409	5.75446	5.83499
WBGene00018000	F33D11.1	0.738598	-0.0284646	-0.196244	0.470716	0.201158	-0.171517	0.621406	0.526563	0.542509	0.451385	0.664395	0.277967		WBGene00012386	agef-1	7.21057	7.14723	7.14777	7.01534	7.02014	6.95383	7.218	7.23624	7.14302	6.9698	6.85323	7.02535
WBGene00018005	nlp-62	1.48908	0.0371238	0.0932624	0.274796	0.310093	-0.0306548	0.20083	0.104736	0.275405	0.261907	0.0885349	0.32451		WBGene00012351	W09C5.1	7.37355	7.39351	7.41168	7.18054	7.18005	7.2542	7.39734	7.31078	7.4453	7.20074	7.25044	7.16203
WBGene00018006	gpaa-1	5.91652	6.25133	6.04449	6.02238	6.05082	5.94769	6.01333	5.89694	5.96688	6.07422	5.91184	6.08743		WBGene00006793	unc-59	6.37593	6.44351	6.39284	6.37702	6.33763	6.27423	6.49357	6.56034	6.45336	6.63155	6.48062	6.59269
WBGene00018009	dhhc-3	4.86156	4.77529	4.92016	4.97624	4.93706	4.83425	4.74737	4.7915	4.7797	4.96721	4.82312	4.91043		WBGene00002116	ins-33	-0.920155	-1.72005	-0.947338	0.177552	-0.375911	0.318061	-2.05368	-2.08056	-1.62096	0.317895	-1.15186	0.0735682
WBGene00018007	F33D11.10	6.60388	6.4283	6.47209	6.53681	6.4041	6.4284	6.69884	6.48632	6.68422	6.71413	6.63819	6.62423		WBGene00012352	dkf-1	2.85805	2.81185	2.7114	2.99329	3.34712	3.13932	2.70121	2.84803	2.86875	3.21333	3.24699	3.26153
WBGene00018008	vpr-1	7.37786	7.57852	7.39953	7.44781	7.49	7.36505	7.32995	7.27976	7.31405	7.26842	7.26619	7.32648		WBGene00004445	rpl-31	9.2979	9.18227	9.20903	9.48268	9.46139	9.4105	9.3844	9.50981	9.50561	9.543	9.53868	9.36502
WBGene00016421	cdc-7	4.17626	3.58693	3.74444	4.03065	3.78848	4.1224	4.95407	4.65178	4.93095	5.08634	4.9371	4.86981		WBGene00012353	W09C5.7	6.71994	6.76939	6.76258	6.48133	6.50955	6.45048	6.77777	6.92021	6.79548	6.48408	6.47437	6.48871
WBGene00016422	noah-1	6.73142	6.86184	5.89733	6.75053	6.8722	6.16192	4.06263	6.13379	3.80427	3.68405	4.35355	5.58265		WBGene00012354	cox-4	8.04019	7.90065	7.89292	8.34205	8.28715	8.30492	8.05923	8.16077	8.11137	8.357	8.29827	8.16792
WBGene00003996	pgp-2	8.31656	9.09259	8.7584	8.61909	8.82687	8.56709	7.24371	7.76389	6.92439	6.58478	7.1798	7.42187		WBGene00012234	ints-4	6.56172	6.64423	6.64512	6.46484	6.63875	6.55468	6.68318	6.76122	6.54863	6.60549	6.51348	6.66051
WBGene00016420	C34G6.3	3.58895	2.32006	2.84718	3.04418	2.8002	3.01476	3.44759	3.4563	3.52975	3.82348	3.6437	3.47909		WBGene00012231	W04A4.2	5.18837	4.98685	5.11715	5.41849	5.18809	5.28482	5.09884	5.17683	4.94889	5.51006	5.35744	5.22293
WBGene00016419	tyr-4	6.52489	5.90227	6.55597	6.56389	6.44573	6.86078	7.31529	7.10792	7.39294	7.47972	7.42452	7.28589		WBGene00012235	W04A4.6	1.67439	1.91995	1.91983	1.72271	1.49856	1.59529	1.70606	1.40252	1.87303	1.35411	1.57476	1.35688
WBGene00004109	stam-1	6.037	6.03261	5.98477	6.08916	6.05572	6.07495	6.25761	6.08374	6.13549	6.21569	6.19232	6.19703		WBGene00012387	Y6B3B.1	1.69338	1.57273	1.68148	2.36374	2.59135	2.41841	1.68656	1.55804	1.76677	2.65925	2.59025	2.44894
WBGene00016418	hpo-27	6.85497	7.2046	7.11381	7.08519	7.1386	7.21174	6.96942	6.9559	6.94279	7.02823	7.00875	7.08891		WBGene00012388	Y6B3B.3	-0.278609	0.100976	-0.087516	-1.18923	-0.375911	-0.138317	0.417627	0.437288	0.200066	-0.355295	-0.414895	-0.700156
WBGene00015028	B0207.5	0.306487	0.273191	1.25442	0.108146	-0.0450022	0.271001	-0.395273	-0.131331	-0.653042	-1.48352	-0.781405	-0.794789		WBGene00012393	Y6B3B.9	3.93783	3.93721	3.76742	3.97858	3.99868	3.94519	4.03956	4.04685	4.03248	4.06279	4.13354	3.94742
WBGene00015029	B0207.6	4.18874	3.73756	3.94671	4.07275	3.982	3.98395	4.53931	4.14995	4.4842	4.63236	4.34503	4.27944		WBGene00012390	gpap-1	3.5419	3.40923	3.41931	3.05068	3.11018	3.0972	3.50648	3.11464	3.21024	3.32704	3.13178	3.11714
WBGene00000099	air-2	3.99986	3.69248	3.98256	3.99527	3.99837	4.21019	4.90042	4.69536	5.05365	5.22099	5.03921	4.96837		WBGene00012389	Y6B3B.4	6.56817	6.56689	6.48667	6.28778	6.34396	6.16801	6.66587	6.73235	6.58296	6.40931	6.28832	6.26488
WBGene00001676	gpa-14	-0.385391	-0.325446	-0.478644	0.048025	0.45947	-0.412525	-1.17768	-0.337782	-0.397785	-0.526589	-0.510103	-0.295218		WBGene00012576	Y37H9A.1	4.11018	4.21068	4.16041	3.80363	3.90664	3.83416	4.37106	4.09844	4.23867	3.75943	3.63324	3.62874
WBGene00015030	B0207.7	2.84096	2.96734	2.82366	2.79264	2.65285	2.6979	3.76905	3.29866	3.26004	3.32686	3.68029	3.19585		WBGene00012578	Y37H9A.3	5.83847	6.10055	5.93304	5.45993	5.53529	5.4177	5.91682	6.02559	5.9665	5.41468	5.42233	5.39345
WBGene00015027	B0207.2	-0.313241	-0.169327	-1.60063	-0.862708	-1.07895	-0.171517	-0.463985	0.399183	-0.653042	0.451385	0.0330398	0.229873		WBGene00003581	ndx-4	3.96542	4.06131	4.02058	3.96585	3.91044	4.13412	4.06243	3.70556	3.87516	3.86361	3.90497	3.93249
WBGene00015032	B0207.9	2.16841	0.849051	1.40993	1.78806	1.42355	1.64111	2.27122	2.02787	2.14095	2.2038	1.98267	2.28387		WBGene00014870	Y37H9A.4	1.0942	1.05956	1.28646	1.07064	0.528511	0.268308	1.20113	0.967803	0.811996	0.943046	0.564347	0.574466
WBGene00015034	B0207.11	2.41136	0.988214	1.96295	1.80632	1.12865	1.97771	2.2922	2.32518	2.7011	2.56344	2.63208	2.63725		WBGene00012370	W09G3.7	2.80668	3.08386	3.11476	3.30093	3.30735	3.3027	3.13435	3.07103	3.33942	3.06096	3.24046	3.188
WBGene00015026	B0207.1	1.82905	2.1227	1.96295	1.80632	1.87746	2.22256	3.31032	2.80727	3.15099	3.15353	3.37463	3.06491		WBGene00044065	tag-229	3.70512	3.71957	3.71352	3.51413	3.58424	3.86796	3.65431	3.56592	3.6595	3.70438	3.78	3.82341
WBGene00000232	avr-14	2.78453	2.38447	2.55508	2.30722	2.57858	2.64637	2.6663	2.61044	2.63594	2.82562	2.82414	2.79431		WBGene00012366	maea-1	4.6612	4.74701	4.63428	4.25109	4.25008	4.22495	4.52992	4.66336	4.64332	4.24422	4.34912	4.19583
WBGene00015504	C06A5.6	4.76488	4.89731	4.93487	4.71864	4.76355	5.08321	5.96922	5.56972	6.03887	5.99745	5.9498	5.78654		WBGene00012371	W09G3.8	2.6009	2.60668	2.25778	3.05068	2.71807	2.80611	2.69146	2.55277	2.92747	3.04628	3.15973	2.60774
WBGene00015501	C06A5.3	4.91511	4.91487	5.09408	4.95594	4.91998	5.0178	5.63328	5.40955	5.60769	5.60332	5.58883	5.55485		WBGene00012369	W09G3.6	6.40573	6.4082	6.43188	6.32647	6.46119	6.2221	6.48724	6.64581	6.46615	6.32817	6.34874	6.30746
WBGene00004803	sir-2.4	3.56522	3.23527	3.29774	3.40932	3.31337	3.39795	3.53381	3.40196	3.71694	3.49241	3.55783	3.59278		WBGene00012365	W09G3.1	4.25776	4.22948	4.39185	3.76986	4.00224	4.0593	4.35262	4.09482	4.38054	4.01457	4.05759	4.0163
WBGene00006823	unc-94	5.55019	5.92519	5.94717	5.87552	6.04788	5.99892	6.22252	5.929	6.00977	6.06337	6.20571	6.115		WBGene00012368	fbxa-93	1.71211	1.64918	1.74899	1.72271	1.83853	1.85327	1.62644	1.65968	1.52743	1.83613	1.87367	2.03913
WBGene00044414	C06A5.12	0.519031	-1.06241	-0.830116	0.048025	-0.827411	-0.598939	0.32821	0.259459	0.0651873	0.156937	-0.429932	-0.523487		WBGene00012236	W04A8.1	4.1588	4.27241	4.11636	3.80363	3.85241	3.88043	4.34331	4.40106	4.23203	4.01457	3.94968	4.09886
WBGene00015500	C06A5.2	1.71291	1.20348	1.53107	1.3638	1.51742	1.38857	2.18409	1.86063	1.955	2.09435	2.21236	1.87861		WBGene00012237	W04A8.2	2.46389	2.63515	2.4219	2.61269	2.59135	2.74376	2.64171	2.33653	2.69615	2.93111	2.94366	2.72503
WBGene00015505	C06A5.8	2.87995	1.9799	2.70851	2.79264	2.53436	2.74765	3.71568	3.54924	3.90254	3.8905	3.55783	3.72009		WBGene00012239	W04A8.4	1.44722	1.29192	1.26356	1.82023	1.61481	1.76634	0.464169	0.835047	0.775926	1.22967	0.931556	1.65853
WBGene00004380	rnf-1	3.57476	3.44312	3.45401	3.43888	3.3521	3.79811	4.69908	4.2518	4.4494	4.53623	4.5566	4.50836		WBGene00012241	W04A8.6	5.73577	5.64976	5.72979	5.74834	5.86078	5.73749	5.99518	5.94533	5.89579	6.04304	5.84975	5.95898
WBGene00015499	ints-1	5.94897	6.3888	6.30378	6.04659	6.01406	6.2053	6.62735	6.40852	6.49375	6.48328	6.53148	6.59249		WBGene00006382	taf-1	6.6972	6.66279	6.69304	6.64798	6.72482	6.44699	6.81921	6.87178	6.63296	6.73589	6.47437	6.728
WBGene00000814	csn-2	6.50132	6.45404	6.41421	6.35336	6.41099	6.18197	6.52137	6.29232	6.35674	6.45173	6.4074	6.30469		WBGene00006616	trp-4	1.3785	1.66768	1.59239	1.89376	1.73957	1.51223	1.72529	1.49343	1.18639	1.96663	1.5111	1.64027
WBGene00194700	B0025.5	3.52642	2.34617	3.11603	3.03647	2.7814	3.07836	3.81327	3.68288	3.94927	3.99697	3.65753	3.71574		WBGene00195227	Y71A12B.23	-0.278609	0.56288	0.130664	-0.307875	0.0111122	-0.00999286	-0.227709	-1.01643	0.621893	0.365989	0.47819	0.228291
WBGene00015001	B0025.4	3.4246	3.18552	3.39139	3.32949	3.58672	3.37913	3.78394	3.48795	3.67121	3.87817	3.60617	3.72444		WBGene00013506	usp-3	4.74546	4.75135	4.79862	4.84245	4.97803	4.76745	4.83893	4.98455	4.81755	4.72181	4.79233	4.9012
WBGene00006932	vps-34	6.13696	6.51861	6.41748	6.22857	6.42771	6.23177	6.02826	5.89989	5.8568	5.74133	5.83888	5.86932		WBGene00004475	rps-6	10.2416	10.1964	10.1774	10.5476	10.5406	10.5314	10.3069	10.438	10.3661	10.4814	10.573	10.3246
WBGene00016155	C27A12.4	1.48908	2.27998	1.81175	2.26822	2.64248	2.20842	0.892708	1.47485	0.458851	0.0437266	0.93047	0.722269		WBGene00013507	Y71A12B.10	-0.137747	-0.269392	0.130664	0.937882	0.713726	0.844809	0.159315	0.187929	-0.318401	0.268142	0.521911	0.228291
WBGene00006492	let-391	4.39933	4.09024	4.44247	4.42565	4.17439	4.47825	5.00739	4.78939	4.9936	5.1914	4.82107	4.94807		WBGene00013510	Y71A12B.13	0.664807	0.815999	0.773508	0.49358	0.404776	0.775268	0.268249	0.526097	0.0267345	0.317895	0.47819	0.685498
WBGene00016154	C27A12.2	5.03398	4.84104	4.97635	5.04129	4.97271	4.99532	5.64861	5.28596	5.56331	5.65121	5.51986	5.4446		WBGene00014947	Y71A12B.14	1.06535	1.24342	1.24029	1.1922	1.96074	1.4012	1.58492	1.35483	1.59109	1.51207	1.71321	1.62177
WBGene00016156	ari-1.3	4.10235	3.98614	4.03129	3.97119	4.07755	4.11104	4.40848	4.33537	4.63475	4.74756	4.43342	4.61284		WBGene00077443	Y71A12B.19	-0.20646	0.255699	0.130664	0.0546954	0.22133	-0.138317	0.636636	0.292898	0.354789	0.317895	0.684641	0.574466
WBGene00016157	ari-1.2	4.53744	4.47453	4.50543	4.59278	4.59617	4.64506	4.97207	4.98876	5.0958	5.25318	5.00357	5.09961		WBGene00045058	gadr-5	0.366726	-0.0723555	0.320142	0.540122	0.528511	0.318061	0.464169	0.292898	0.200066	0.543776	0.338465	0.454172
WBGene00016158	ari-1.1	5.55622	5.84848	5.72817	5.70472	5.75213	5.75679	5.80371	5.7878	5.78776	5.72765	5.81337	5.77402		WBGene00045077	Y71A12B.18	-0.278609	-0.20068	-0.210373	0.344202	0.404776	0.163339	-0.227709	0.187929	-0.242452	-0.138484	0.338465	0.612434
WBGene00016159	pigo-1	4.38313	4.72642	4.78865	4.64699	4.65673	4.58337	4.97207	4.72222	4.84088	4.89356	4.92572	4.81382		WBGene00013509	Y71A12B.12	0.845379	0.639842	0.526593	0.395732	0.0666073	0.585165	0.464169	0.688827	0.305036	1.12175	0.564347	0.945561
WBGene00023409	mbd-2	3.48655	3.0006	3.19149	3.27807	3.27357	3.21197	3.47078	3.41299	3.57516	3.72593	3.28246	3.45314		WBGene00002110	ins-27	1.67439	1.38428	1.21664	1.76251	1.49856	1.46884	1.40575	1.05992	1.34251	1.33007	1.35064	1.46459
WBGene00022749	ZK484.3	5.50101	5.84276	5.77389	5.90124	6.19274	5.93915	5.65774	5.69931	5.48882	5.58194	5.63732	5.74116		WBGene00002109	ins-26	0.458356	-1.10338	0.320142	0.902692	0.361055	0.163339	0.552978	0.0747179	-0.772967	0.268142	0.288712	0.0735682
WBGene00022750	tres-1	5.9699	6.28379	6.30944	6.33696	6.48257	6.4496	6.68303	6.50771	6.62488	6.69668	6.6561	6.6745		WBGene00013513	Y71A12C.2	0.702775	0.848789	0.672814	0.791661	0.642468	0.702205	0.753676	0.799858	0.66197	0.625076	0.433102	0.411737
WBGene00001819	haf-9	8.30174	8.93026	8.55441	8.51953	8.74024	8.51328	7.53753	7.97731	7.26293	7.01656	7.51875	7.61358		WBGene00004875	smd-1	7.10819	6.19921	6.10231	7.93584	7.47006	7.38287	6.4681	6.23274	5.65888	7.56018	7.15257	7.04804
WBGene00022751	msrp-2	6.82781	5.64133	6.48339	6.45814	6.06935	6.63419	7.14623	6.98391	7.29909	7.45882	7.22809	7.20851		WBGene00009825	F47G4.4	2.65999	2.68139	2.67715	3.29416	3.4446	3.22005	3.03764	3.093	3.15514	2.97053	3.20737	3.14978
WBGene00022752	ZK484.6	1.54838	1.74494	1.49181	1.45922	1.60555	1.38857	2.12683	1.87666	2.31757	2.31776	2.32062	2.06833		WBGene00009824	gpdh-1	0.943783	1.0873	2.00513	4.62759	4.86714	5.17604	1.1451	2.05247	2.16563	3.81246	4.28713	4.12865
WBGene00022748	oaz-1	8.88912	9.32278	9.1021	9.03338	9.06856	9.0082	8.73083	8.79249	8.63556	8.42558	8.64739	8.58675		WBGene00009823	gadr-6	2.97126	2.80351	3.02229	2.79646	2.76075	2.68808	3.12713	2.90709	3.20346	2.77064	2.70849	2.8415
WBGene00022753	ZK484.7	3.27465	2.70009	2.67385	3.08963	2.57858	2.9311	3.58147	3.55921	3.64779	3.52441	3.6848	3.56882		WBGene00013405	tdpt-1	4.50073	4.46977	4.47893	4.54441	4.60196	4.46746	4.81669	4.77629	4.82198	4.71486	4.78337	4.549
WBGene00022754	nspd-1	5.93607	4.6912	5.46609	5.60653	5.20027	5.67172	5.95036	5.83676	6.28036	6.33853	6.00312	6.01034		WBGene00006565	tfg-1	7.07148	6.98708	6.97703	7.15553	7.17375	7.08445	7.19834	7.32516	7.13815	7.21189	7.24719	7.11899
WBGene00020840	spch-3	4.86933	4.75106	5.09244	5.06424	4.85179	5.60984	6.29123	6.04526	6.38038	6.41379	6.56671	6.27093		WBGene00001047	dnj-29	7.85001	7.83082	7.79225	7.78579	7.8269	7.77985	7.9193	8.03164	7.90456	7.87495	7.82528	7.82959
WBGene00020841	T27A3.5	4.39125	3.98198	4.05168	4.14269	4.04246	4.25216	4.97207	4.76806	4.89758	4.91585	5.31408	5.0223		WBGene00013406	Y63D3A.7	5.3556	5.24111	5.36049	5.60792	5.5657	5.71793	5.54691	5.20063	5.65516	5.65744	5.72787	5.56421
WBGene00006044	ssp-16	4.21643	3.47305	3.80975	3.88361	3.81182	4.04093	4.66931	4.37258	4.63236	4.88742	4.59304	4.38478		WBGene00013407	fld-1	4.83366	4.71846	4.68471	4.65692	4.73208	4.42268	5.0173	5.0346	4.97099	4.58373	4.65181	4.68883
WBGene00020842	nmrk-1	4.85766	5.08734	4.99577	4.85209	5.14987	4.92138	4.78672	4.78727	4.66539	4.54146	4.75615	4.81992		WBGene00010537	mys-2	5.26015	5.0142	5.12829	5.03959	5.06576	5.02694	5.31105	5.31254	5.29153	5.04904	4.96461	5.01187
WBGene00020843	T27A3.7	4.37223	4.37658	4.31893	4.19214	3.97788	4.3456	4.86058	4.63774	4.87557	4.94176	4.89686	4.80769		WBGene00002181	kal-1	2.84113	3.07696	2.87142	2.09422	2.10024	1.8363	2.35108	2.57375	2.71532	2.0863	1.97152	2.09384
WBGene00020839	usp-5	6.74838	7.47101	7.10693	6.73214	6.95264	6.82182	7.04863	7.0254	6.91068	6.7967	6.87459	6.8518		WBGene00007988	best-8	0.739769	0.815999	0.836933	1.30431	1.34991	1.2036	1.22836	1.14651	0.97994	1.12175	0.963617	1.08711
WBGene00020838	trak-1	7.3659	7.57714	7.50804	7.50239	7.58147	7.52233	7.01983	7.13525	6.91951	6.75404	7.00063	6.97454		WBGene00007991	C37A5.7	2.56011	2.88481	2.98777	3.05068	2.97893	2.77971	2.84004	2.91534	2.75292	2.93908	2.95965	3.11714
WBGene00003878	pept-3	5.09656	5.18822	5.00103	5.31919	5.32396	5.26845	4.51497	4.43345	4.45481	4.42761	4.6026	4.56519		WBGene00004202	pry-1	3.5208	3.62808	3.40891	3.91819	3.7837	3.70921	3.47273	3.46844	3.26331	3.75943	3.75274	3.87898
WBGene00018981	F56F4.4	0.837002	-0.245276	-0.133508	-0.221162	-0.716379	0.0976693	0.482243	-0.00847454	0.458851	-0.0791301	0.510362	0.496977		WBGene00014100	ZK849.1	0.878932	1.14124	1.28646	1.1922	1.34991	1.37793	0.595414	1.42579	1.0113	1.06461	1.80455	1.40093
WBGene00018980	F56F4.3	2.18096	1.9799	1.99138	2.02482	1.91244	2.13554	3.16998	2.60082	2.85629	2.97976	3.14525	2.72661		WBGene00014101	gopc-1	0.811028	0.522803	0.637624	1.03858	0.567506	0.216778	0.595414	0.649833	0.97994	0.584999	0.128248	0.0180731
WBGene00050896	ttr-56	0.632988	-0.325446	0.144793	0.326326	-0.827411	0.732905	1.23375	0.643602	0.659549	0.998872	0.960527	0.976586		WBGene00014104	ZK849.6	2.27519	1.80768	1.82916	2.24232	1.94602	2.21021	2.13794	1.63992	2.47777	1.63492	2.28237	1.98227
WBGene00018978	ttr-58	-1.42287	-1.2068	-2.22867	-1.25864	-1.3838	-1.55003	-0.692254	-1.92274	-0.963382	-1.17867	-0.781405	-1.12921		WBGene00014103	best-26	1.6159	1.73938	1.86002	0.972233	1.20905	1.00527	1.35725	1.77289	1.87303	1.06461	1.48925	0.788591
WBGene00020379	T09B4.5	2.41136	3.18552	2.6562	3.36688	3.53716	3.09383	1.25528	2.13837	0.962618	1.02893	1.76149	1.62335		WBGene00014102	best-25	1.73061	1.82427	1.47768	1.45766	1.77332	1.53345	1.20113	1.73613	1.54896	1.51207	1.46705	1.50552
WBGene00020380	T09B4.6	1.54838	0.522551	1.13208	0.643183	0.201158	1.14299	1.80051	1.7777	1.93966	2.2428	1.76149	1.89412		WBGene00008185	best-10	1.28148	1.44987	1.35306	1.1327	0.908542	0.810458	0.715708	1.17425	1.31764	0.625076	0.47819	0.884807
WBGene00020381	T09B4.7	1.40602	1.33969	1.51158	1.09335	1.12865	1.4379	1.12098	0.946671	0.931921	1.11552	0.664395	1.0887		WBGene00008186	best-11	0.845379	1.38428	1.55516	0.791661	0.968043	1.12192	0.509257	1.44869	1.57018	-0.0728952	1.19729	0.755039
WBGene00020382	T09B4.8	6.69307	6.71988	6.44472	6.6114	6.65898	6.4526	6.20395	6.32189	6.26736	6.23919	6.10839	6.1574		WBGene00008191	C49A1.10	3.83473	3.79302	3.85811	4.01611	4.05465	4.13759	3.6939	3.56592	3.7177	3.81679	3.9656	3.79892
WBGene00020378	T09B4.4	3.38177	3.23527	3.44889	3.26493	3.36478	3.34074	2.81146	2.84034	2.57764	2.34191	2.65063	2.40793		WBGene00003980	pes-7	6.07759	6.30046	6.05808	5.73339	5.55118	5.62091	5.27398	5.42218	5.37527	5.54573	5.46914	5.41375
WBGene00020377	T09B4.3	1.50912	0.427914	1.25442	1.0326	0.757552	0.809867	1.89956	1.59598	1.70564	1.60893	1.82822	1.69596		WBGene00008610	F09C3.2	2.49668	2.23724	2.24614	3.03452	2.91233	2.98617	2.42353	2.39665	2.01904	2.62013	2.78225	2.41711
WBGene00020383	tin-44	6.44197	6.34496	6.43311	6.4022	6.34291	6.41383	6.48652	6.40852	6.45919	6.41094	6.47793	6.52122		WBGene00009862	fbxb-67	0.108414	0.522803	0.0791339	0.712589	0.678537	0.775268	1.02605	0.763789	0.66197	1.00511	1.14232	0.755039
WBGene00000500	chn-1	5.14219	4.98718	5.07926	4.9641	4.98919	4.97875	5.35276	5.08676	5.19609	5.17637	5.19113	5.16341		WBGene00268216	F49B2.9	-0.278609	-0.0122345	-0.210373	-0.0796057	0.120047	-0.0727286	0.159315	0.0747179	0.494513	0.107677	0.645647	0.0735682
WBGene00020376	T09B4.2	4.41002	4.12081	4.24412	4.29595	4.33125	4.44847	4.85882	4.57771	4.76454	4.98265	4.79837	4.80358		WBGene00005078	src-2	0.878932	1.19323	0.406299	1.07064	0.678537	0.911152	0.715708	0.869399	0.538235	0.66407	0.684641	0.945561
WBGene00020375	pigv-1	5.54777	5.33236	5.56161	5.63363	5.54206	5.79041	6.3042	6.11955	6.48122	6.70776	6.30569	6.47103		WBGene00009865	F49B2.6	0.413268	0.912214	0.228512	0.712589	1.18418	0.268308	0.101599	0.390745	0.0868555	0.365989	0.47819	0.368016
WBGene00020259	T05E7.3	5.43315	5.50455	5.58628	5.52755	5.67148	5.53673	5.7807	5.44895	5.53551	5.66802	5.68873	5.58981		WBGene00013666	Y105E8A.1	2.54973	1.82427	1.79762	2.88927	2.79401	2.70688	2.03378	2.49893	2.27305	2.77955	2.88627	2.52057
WBGene00020260	T05E7.4	0.558026	0.774089	0.721294	0.760223	0.256654	0.15779	-0.777143	0.259459	-0.477955	-0.816096	-1.24707	-0.367368		WBGene00013667	Y105E8A.2	5.82777	5.96036	5.9285	5.69019	5.74223	5.78138	5.88189	6.04356	5.92387	5.84941	5.83682	5.82391
WBGene00020258	T05E7.1	3.2149	3.82372	3.61796	3.43888	4.03851	3.61722	2.30258	2.62948	2.02939	1.34788	2.18716	2.63725		WBGene00013668	Y105E8A.3	6.88694	6.85107	6.91731	7.06144	7.05315	7.05678	7.03016	7.11173	6.98019	7.19826	7.19666	7.10948
WBGene00020347	ech-1.2	8.77079	9.31506	9.0338	8.99035	9.15872	9.00258	8.57259	8.79025	8.55932	8.5009	8.60252	8.64608		WBGene00001156	ech-7	5.60403	5.68537	5.72036	6.15109	6.35166	6.51257	5.22075	5.46071	5.62633	6.28348	6.62981	6.51463
WBGene00020348	mrpl-23	5.55983	5.22211	5.3112	5.30481	5.26936	5.14949	4.97207	5.18658	5.2201	5.09702	4.99996	5.13758		WBGene00006824	unc-95	3.98095	3.81392	3.91432	4.79526	4.73208	4.78525	3.67424	4.07288	3.89631	4.72872	4.74929	4.69105
WBGene00001497	fars-1	7.44636	7.66113	7.49941	7.44527	7.46335	7.44941	7.49007	7.47402	7.45801	7.42036	7.50607	7.48918		WBGene00002977	lev-10	3.94576	3.74592	3.89583	4.51849	4.56389	4.42268	3.86843	4.1342	3.77821	4.38216	4.48787	4.31575
WBGene00020346	rbm-5	6.17666	6.54984	6.49771	6.30361	6.47892	6.55675	6.75518	6.71416	6.63087	6.6142	6.6817	6.67955		WBGene00013669	tcab-1	4.93683	4.8976	4.84948	4.99016	5.04173	5.07837	5.17076	5.08298	5.03343	4.98888	5.06592	5.04001
WBGene00004486	rps-17	10.7766	10.3955	10.4976	10.6935	10.5371	10.477	10.0645	10.3253	10.411	10.412	10.0218	10.2286		WBGene00000158	apg-1	6.92709	6.89931	6.8502	6.86348	6.86982	6.81019	6.92074	6.94055	6.87436	6.85126	6.84411	6.82921
WBGene00020349	T08B2.11	2.65564	2.02909	2.31753	2.55413	2.10616	2.67751	3.34588	3.36266	3.52462	3.56601	3.21548	3.47909		WBGene00013670	hpo-13	6.6621	6.80011	6.81766	6.69373	6.88293	6.84825	6.52752	6.73933	6.67458	6.57384	6.76103	6.75848
WBGene00020345	T08B2.4	0.595993	0.0371238	0.754846	0.559525	0.201158	0.425723	1.07328	0.915974	1.21294	0.998872	1.27948	0.947143		WBGene00013671	Y105E8A.11	3.77806	3.68367	3.55752	4.04867	4.05465	4.03719	3.79295	3.74772	3.96199	4.08091	4.26157	4.06846
WBGene00020350	T08B2.12	2.78453	1.36545	2.50666	2.22815	1.80486	2.25044	3.48908	3.2686	3.5039	3.67457	3.69824	3.42137		WBGene00013672	catp-1	4.48991	4.30822	4.22407	5.02534	4.86519	4.79846	4.34331	4.57505	4.1142	4.81355	4.85136	4.7834
WBGene00016752	C48E7.7	1.98026	0.427914	1.62479	1.28785	0.938124	1.78149	2.79685	2.79044	3.11728	3.02521	3.00086	2.72661		WBGene00013684	Y105E8A.27	3.643	3.56535	3.66628	3.6635	3.85241	3.74603	3.65932	3.96185	3.65454	3.40967	3.69661	3.64714
WBGene00016751	C48E7.6	3.80291	3.62476	3.87224	3.83551	3.55387	3.89843	3.45691	3.68288	3.25385	3.57112	3.71597	3.48422		WBGene00013674	Y105E8A.14	5.91122	5.8922	5.94118	6.03807	6.00447	6.11534	6.02362	6.10702	6.01663	6.13352	6.16878	6.06974
WBGene00005000	spp-15	3.25698	2.76927	3.02958	3.06708	3.00041	2.82385	2.44993	2.53163	2.37576	2.38902	2.12217	2.37514		WBGene00004489	rps-20	9.8513	9.78042	9.83527	9.97432	9.90774	10.0386	9.8872	9.65234	9.92049	10.0416	10.0524	9.81309
WBGene00000583	cof-2	1.42724	1.68482	1.23077	1.15165	1.51742	0.986024	1.12098	1.3655	1.49079	1.58889	1.3493	1.31301		WBGene00013676	ekl-4	5.72773	5.77979	5.812	5.72838	5.88124	5.75565	6.01094	6.01795	5.98242	5.8756	5.95318	5.90741
WBGene00016754	cebp-2	3.26879	3.69248	3.54312	3.54056	3.65027	3.36645	3.33075	3.2564	3.22248	3.2963	3.05061	3.52465		WBGene00013677	yars-1	7.53451	7.64845	7.59369	7.29183	7.37159	7.3847	7.47398	7.57065	7.50402	7.18784	7.22711	7.26209
WBGene00003059	lpd-2	5.11466	4.59376	4.82464	4.96816	4.79435	4.95353	5.29416	5.11913	5.28682	5.57304	5.33	5.38546		WBGene00013678	Y105E8A.20	5.31634	5.52217	5.48079	5.34502	5.37966	5.44595	5.34254	5.33268	5.37075	5.31254	5.21154	5.29474
WBGene00016750	let-611	5.47195	5.36625	5.42108	5.47572	5.45577	5.40804	5.93877	5.78036	5.99592	6.03588	5.93663	5.92324		WBGene00013685	Y105E8A.28	1.15023	1.24342	1.309	-0.793301	0.22133	0.318061	1.38171	0.869399	1.50557	-0.0728952	-0.258776	0.0180731
WBGene00016749	C48E7.1	5.84441	4.78487	5.63889	5.8305	5.46611	5.82095	6.29773	6.07248	6.48387	6.60488	6.32892	6.3263		WBGene00013679	Y105E8A.21	6.12468	6.09629	6.05891	6.17893	6.2527	6.13195	6.16593	6.29013	6.09466	6.18554	6.14626	6.22101
WBGene00016753	oac-9	3.08743	2.88066	3.28632	3.09706	2.64248	3.42266	4.37445	3.81353	4.1626	4.32232	4.37603	4.11376		WBGene00001365	exc-4	5.25537	5.24573	5.18118	5.1581	5.24933	5.12978	5.31582	5.44798	5.07484	5.1893	5.12559	5.23515
WBGene00006689	twk-37	-0.46134	0.0998595	-0.133508	-0.149012	-0.716379	0.271001	0.946647	0.307553	0.323499	0.210376	0.426704	0.128589		WBGene00013683	zoo-1	4.14852	4.39958	4.10352	4.11935	4.11841	3.95309	4.26332	4.30393	4.23203	4.14434	4.04266	4.16103
WBGene00015688	C10G11.8	6.00472	5.26037	5.93898	5.79665	5.63791	6.30255	7.12957	6.82828	7.15494	7.27862	7.22615	7.1455		WBGene00013680	rpom-1	5.99106	6.08859	6.0705	6.12652	6.25494	6.1171	5.96818	6.1909	5.98735	6.2414	6.08016	6.16143
WBGene00015689	spch-2	2.63755	2.85361	3.07013	2.96511	2.89068	3.51175	4.14569	4.06507	4.19528	4.19885	4.71486	4.10712		WBGene00195175	Y105E8A.36	3.80012	4.09586	3.8921	3.79886	3.76705	3.63263	3.68901	3.83722	3.60914	3.62754	3.59793	3.60539
WBGene00015687	chdp-1	6.68703	6.79053	6.69588	6.83245	6.81327	6.86303	7.01313	7.03837	7.08298	7.21222	7.07593	7.17715		WBGene00013682	Y105E8A.25	7.57058	7.54282	7.52494	7.52194	7.51221	7.42144	7.50074	7.58881	7.40749	7.4456	7.38711	7.45237
WBGene00015686	C10G11.6	3.41932	3.58693	3.81771	3.8663	3.81645	3.89843	4.44642	4.19859	4.47358	4.59267	4.65179	4.4855		WBGene00002978	lev-11	10.2166	10.138	10.1296	10.476	10.4831	10.4045	10.3063	10.4522	10.2661	10.4493	10.5535	10.2955
WBGene00004068	pnk-1	6.74943	6.83673	6.99731	7.14695	7.30167	7.18536	6.79708	6.61193	6.40992	6.41165	6.73157	6.75264		WBGene00013687	exoc-8	6.34551	6.33414	6.30725	6.26024	6.29034	6.20402	6.35841	6.49446	6.36431	6.42003	6.30092	6.41476
WBGene00015690	C10G11.10	0.395296	0.159981	0.0932624	0.559525	-0.613286	0.473818	1.31801	0.786207	1.05097	1.14326	0.836348	1.06148		WBGene00013692	Y105E8B.7	1.12249	1.47109	1.49745	1.78201	1.59607	1.69281	1.28131	1.17425	1.21361	1.25543	1.46705	1.82946
WBGene00015685	C10G11.1	0.669057	0.273191	-0.015672	0.376079	-0.613286	0.0976693	0.998642	0.56664	1.02212	1.14326	1.30313	0.886389		WBGene00013689	bath-40	6.71473	6.65759	6.62673	6.80869	6.89064	6.73262	6.81809	6.9611	6.80278	6.90769	6.91295	6.84175
WBGene00017817	F26B1.5	1.89145	1.08443	1.40993	1.3638	1.00447	1.72299	2.37322	1.95424	2.07224	1.99126	2.10881	1.81484		WBGene00013688	riok-2	6.85516	6.92452	6.89233	6.91957	7.02102	6.97045	7.00431	7.09731	6.97224	6.98046	7.05364	6.98838
WBGene00000634	col-58	5.63013	4.93005	5.03386	5.28866	4.97685	4.76829	2.38303	3.98968	3.27235	2.92487	2.30898	3.1121		WBGene00013690	hprt-1	5.73462	5.74102	5.75053	6.81699	6.72374	6.83283	5.46917	5.52811	5.55363	6.82461	6.96287	6.85616
WBGene00002073	ima-2	6.78428	6.72735	6.93006	6.93508	6.85881	7.15295	7.72065	7.58794	7.90093	8.00633	7.78123	7.88505		WBGene00013691	Y105E8B.6	2.04332	1.9353	1.82916	2.06269	2.17789	2.40696	2.38776	2.1535	1.97199	2.41825	2.21737	2.28229
WBGene00017816	hrpk-1	6.98228	6.98068	7.09429	7.16299	7.21414	7.40901	7.76823	7.58977	7.85309	7.91899	7.85934	7.81954		WBGene00001334	ero-1	6.17366	6.2252	6.29177	6.23394	6.32275	6.29301	6.21268	6.30275	6.12365	6.20468	6.25874	6.31539
WBGene00002601	let-381	-0.46134	-1.9953	-1.16454	-0.862708	-1.3838	-0.933358	-0.463985	-1.09962	-0.477955	0.31166	-0.0847967	-0.443317		WBGene00013693	Y105E8B.9	3.93783	3.85081	3.77148	4.11551	4.03043	4.17182	3.7229	3.86728	3.7873	3.92911	4.01233	4.21138
WBGene00017815	F26B1.1	0.478954	-0.699842	0.540721	-0.221162	-0.261814	0.0976693	0.972878	0.354096	0.621581	0.87196	1.10208	0.277967		WBGene00013197	ttm-5	2.3608	2.38986	2.60611	2.81551	2.91989	3.0538	1.81781	1.37887	1.87303	2.29944	2.6407	2.72503
WBGene00194703	F26B1.8	5.4423	4.3217	5.16911	5.06424	4.65673	5.41576	6.17811	5.99841	6.28796	6.48192	6.2858	6.322		WBGene00013198	Y54E5A.2	3.22715	3.79302	3.54333	3.00163	2.84251	3.07566	2.57965	3.25767	3.02289	2.29944	2.97546	3.00743
WBGene00000254	bli-4	7.88703	7.72004	7.74039	7.84534	7.79449	7.94116	7.67769	7.71986	7.82908	7.85174	7.81041	7.83996		WBGene00003790	npp-4	6.23	6.2908	6.26968	6.12461	6.15767	6.04229	6.36225	6.39922	6.30226	6.18889	6.15236	6.15501
WBGene00220006	K04F10.9	-0.626399	-0.0971773	-0.0733875	0.048025	0.256654	0.215506	0.1092	0.442905	-0.249686	0.0437266	0.0885349	0.019655		WBGene00013200	Y54E5A.5	6.05575	6.03706	6.02015	6.04515	6.00979	6.00859	6.15533	5.93827	6.20897	6.0948	6.07191	5.94603
WBGene00003499	mut-2	4.02095	3.78128	3.8335	3.99129	3.83935	4.08804	4.88323	4.51509	4.74701	4.92187	4.77741	4.89123		WBGene00013201	dus-2	4.43458	4.51644	4.48389	4.44089	4.45113	4.62153	4.55969	4.65845	4.60014	4.45901	4.45723	4.45548
WBGene00019396	K04F10.3	4.42328	4.05505	4.40598	4.29918	4.25495	4.44847	4.86233	4.68856	4.72704	4.82241	4.80873	4.76403		WBGene00013202	Y54E5A.7	5.17324	5.23026	5.06182	5.0557	5.22971	5.06204	5.19166	5.37065	5.19751	5.19431	5.09878	5.22293
WBGene00019395	K04F10.2	-0.0560832	0.61136	0.420427	0.797217	0.45947	-0.247466	-0.0936169	0.399183	-0.749257	-0.616787	-0.594991	0.019655		WBGene00013203	Y54E5A.8	2.46389	2.75243	2.80953	3.00993	2.9644	3.30886	2.44689	2.42001	2.50005	2.71602	3.03702	2.68994
WBGene00019394	K04F10.1	2.82506	2.97572	3.16677	3.15521	3.05621	3.18333	2.40246	2.59113	2.14095	2.25557	2.51543	2.67366		WBGene00003951	pbs-5	8.4548	8.49224	8.41322	7.70511	7.72118	7.70586	8.41587	8.36248	8.53242	7.74544	7.76003	7.68869
WBGene00019399	K04F10.7	5.07488	5.43325	5.23894	5.2188	5.3529	5.30214	5.13048	5.05893	4.88562	4.95747	5.01972	4.99018		WBGene00010579	K05C4.2	7.27263	7.28164	7.30428	6.49985	6.52758	6.57721	7.39434	7.17704	7.50471	6.50437	6.66619	6.3739
WBGene00022586	ZC308.4	3.33764	2.19632	3.08339	3.13368	2.9508	3.45896	4.16003	3.90625	4.55137	4.67576	4.09702	4.22528		WBGene00010587	sol-2	0.585736	0.88085	0.86763	0.540122	0.315967	0.501507	-0.155559	-0.18244	-0.0360013	0.910985	-0.117913	0.276385
WBGene00001596	gld-2	7.0918	7.62692	7.50743	7.51355	7.57977	7.68822	7.61712	7.55905	7.6148	7.71947	7.75172	7.71013		WBGene00010585	K05C4.9	1.33081	2.00968	1.51694	-0.151755	-1.01746	-0.435299	0.636636	0.999167	1.46083	-0.706767	0.237182	0.0735682
WBGene00022592	klu-2	2.69989	2.62742	2.87032	2.98929	3.10993	2.94822	3.11215	3.37963	3.06872	3.11201	3.49247	3.44789		WBGene00010581	K05C4.4	3.03961	3.15113	3.1275	2.84361	2.98615	2.94717	3.13435	2.96383	3.02289	3.04628	2.70849	3.00743
WBGene00022591	cuti-1	4.71399	4.46562	3.92477	4.35607	4.44611	3.69537	1.50938	3.50352	1.77647	1.52705	1.50017	2.58085		WBGene00010583	K05C4.7	5.74603	5.76484	5.76792	5.64831	5.75812	5.72716	5.97121	5.80264	5.9423	5.91957	5.94316	5.84
WBGene00004721	san-1	3.67128	3.30349	3.48932	3.47358	3.32639	3.44696	4.16288	4.08245	4.3455	4.41344	4.20767	4.31446		WBGene00001979	hmp-2	6.285	6.27052	6.25379	6.32231	6.37658	6.2343	6.46953	6.49309	6.36583	6.40428	6.41329	6.40195
WBGene00022593	ZC328.3	5.32002	6.75989	6.43441	6.0437	6.44573	6.15549	5.64963	5.69479	4.69768	4.65422	5.3024	5.40048		WBGene00010582	K05C4.5	7.04817	7.06021	7.1356	7.11094	7.09295	7.18214	7.0508	7.08595	6.96925	7.03911	7.04243	7.0974
WBGene00019993	rbx-2	2.87224	2.82604	2.84718	3.09706	3.10238	2.93969	2.79685	2.8239	2.76345	2.69111	2.58462	2.63725		WBGene00009559	mtx-1	5.84591	5.8922	5.85092	5.75698	5.74967	5.74887	5.98624	5.88049	5.94636	5.70379	5.81941	5.81172
WBGene00018156	ncbp-1	6.21909	6.41987	6.37766	6.20983	6.25111	6.28749	6.60551	6.37787	6.48915	6.38503	6.45172	6.49475		WBGene00001030	dnj-12	8.86925	8.8392	8.8039	8.26729	8.28019	8.21586	9.06249	9.08235	9.04881	8.37419	8.35848	8.29246
WBGene00018158	comp-1	4.10893	3.34293	3.64058	3.72466	3.02459	3.8354	4.62244	4.30311	4.54378	4.55959	4.62388	4.36821		WBGene00004495	rps-26	9.46834	9.34168	9.39428	9.8091	9.80893	9.85291	9.63183	9.7027	9.74561	9.86024	9.94965	9.6913
WBGene00004924	snt-4	5.14699	5.27064	5.09736	5.32237	5.2404	5.21816	4.68129	4.74204	4.69311	4.671	4.81286	4.80973		WBGene00009558	F39B2.8	2.30017	2.10777	2.3034	2.52284	2.42084	2.63018	1.83562	2.0069	2.1232	2.54899	2.29503	2.4384
WBGene00020742	T23H2.3	5.67184	6.13913	5.96251	5.93793	6.02808	6.03744	6.70472	6.49218	6.74674	6.76021	6.74351	6.68402		WBGene00009557	mtcu-1	3.20086	3.5304	3.22555	3.40519	3.28413	3.36911	3.27805	3.12889	3.19666	3.49324	3.37766	3.50804
WBGene00003798	npp-12	7.33536	7.63389	7.47288	7.47554	7.47801	7.59514	7.69157	7.73175	7.84101	7.93916	7.76429	7.85787		WBGene00009556	F39B2.5	3.35783	3.62335	3.49499	3.11359	3.24257	3.43823	3.78839	3.30863	3.63454	3.48238	3.35367	3.20673
WBGene00020743	mam-8	1.62383	1.57869	1.56929	1.00123	1.78612	1.22958	-0.329684	0.56664	-0.562844	-1.17867	-0.685189	-0.226506		WBGene00006349	sur-2	5.92232	5.78298	5.87284	5.59282	5.58721	5.38452	5.95806	6.05573	5.83901	5.81083	5.5532	5.65114
WBGene00004273	rab-10	6.41567	6.49327	6.42336	6.5659	6.51635	6.5307	6.4432	6.31529	6.39593	6.39732	6.32532	6.439		WBGene00009554	F39B2.3	5.93534	6.02993	5.97681	4.66219	4.61132	4.69163	5.90738	5.86993	6.05758	4.70321	4.65427	4.69105
WBGene00019432	knl-2	5.49223	5.24137	5.47114	5.55346	5.38126	5.65487	6.39248	6.08461	6.52943	6.62838	6.45963	6.40961		WBGene00006730	uev-1	6.23891	6.33631	6.2632	6.19083	6.23313	6.27895	6.36456	6.11509	6.4354	6.26458	6.31108	6.12331
WBGene00019433	acdh-3	7.30201	7.28653	7.21334	7.3281	7.31806	7.27758	7.02415	7.12354	7.10808	7.07175	7.01994	7.03439		WBGene00009553	hinf-1	6.80477	6.60157	6.63957	6.7665	6.80451	6.67889	6.92957	6.98038	6.77849	6.83959	6.72816	6.75318
WBGene00019431	K06A5.3	2.70859	1.78368	2.0601	2.07087	1.70864	2.01069	2.6663	2.16472	2.62638	2.37738	2.42131	2.5904		WBGene00010766	mrps-27	6.17872	6.28407	6.32118	6.40637	6.4586	6.42233	6.36379	6.34609	6.39287	6.43278	6.45899	6.48616
WBGene00019430	K06A5.2	5.62784	4.85475	5.69399	5.49132	5.16082	5.85766	6.72367	6.41402	6.739	6.86599	6.79446	6.67057		WBGene00010767	blos-9	3.53665	3.3185	3.45512	3.46069	3.4235	3.54133	3.87275	3.50167	3.67427	3.69028	3.62825	3.55266
WBGene00000386	cdc-25.1	5.48719	5.49437	5.6512	5.7035	5.62347	5.96777	6.53739	6.40092	6.79017	6.92712	6.68339	6.67899		WBGene00004889	smp-1	5.22797	5.25646	5.29989	5.56214	5.55604	5.44174	5.28536	5.39444	5.26249	5.5154	5.46215	5.55693
WBGene00019429	K06A5.1	4.90947	4.85702	5.04746	4.98629	4.94975	5.1271	5.88193	5.65003	5.82269	6.05061	5.90026	5.74223		WBGene00013204	Y54E5B.2	5.28852	5.45986	5.42383	5.27966	5.33092	5.2691	5.30147	5.5119	5.33711	5.28153	5.12559	5.25329
WBGene00019434	nmtn-1	2.62841	2.39702	2.62024	2.4418	2.34251	2.6672	1.8438	2.34836	2.20654	2.43464	1.82822	2.40793		WBGene00002324	let-49	4.64178	4.66423	4.663	4.30936	4.43803	4.37058	4.79637	4.69722	4.76101	4.56839	4.45723	4.53917
WBGene00016945	sulp-1	-0.812812	-0.596748	-0.261833	-0.29711	-1.77083	-0.327637	-0.612084	-0.668988	-0.749257	0.0437266	-0.884498	-0.897883		WBGene00006711	ubc-16	4.95464	5.13876	4.9533	4.58937	4.65044	4.61159	5.09884	4.89359	5.05052	4.62878	4.74699	4.56361
WBGene00000937	dbr-1	5.95263	6.24441	6.07553	6.02433	6.16309	6.10485	5.75447	5.74259	5.68105	5.59581	5.68648	5.70753		WBGene00009304	eva-1	1.74887	1.42834	1.39581	1.83897	1.39397	1.55436	0.826739	1.44869	1.41466	0.943046	1.39834	1.44368
WBGene00007018	mdt-18	5.51098	5.66745	5.65342	5.58156	5.69427	5.55361	5.21807	5.1292	5.07663	4.76775	4.98541	5.02759		WBGene00009305	metl-17	5.82239	5.90395	5.97945	5.92094	6.04129	5.98953	5.96515	6.01316	5.90729	6.04766	5.94517	6.12331
WBGene00016944	uri-1	5.52212	5.29095	5.53651	5.58685	5.58334	5.63385	5.77698	5.52847	5.65074	5.86104	5.75132	5.77297		WBGene00009306	maph-1.1	6.19629	6.2158	6.12472	6.04111	6.04389	6.00575	6.00603	6.1548	6.03104	5.98166	6.0195	5.90741
WBGene00016943	acdh-1	12.3559	12.703	12.4667	12.5061	12.6821	12.3577	11.3583	11.7932	11.2333	11.0547	11.2024	11.4054		WBGene00000088	aex-5	4.16221	4.27543	4.13855	4.54155	4.50234	4.62894	4.72171	4.86195	5.02385	4.13396	4.28713	4.22982
WBGene00016942	C55B7.3	4.85179	4.83644	4.80075	4.89751	5.04542	4.87959	4.70887	4.72444	4.601	4.671	4.72803	4.72118		WBGene00006789	unc-54	12.057	11.9028	11.8188	12.3106	12.3711	12.1392	12.05	12.2748	11.8951	12.2105	12.2617	12.0991
WBGene00016946	C55B7.10	2.48403	1.6433	2.12568	2.02482	1.72841	2.19413	3.12391	2.61999	3.01847	3.03264	3.23406	2.87471		WBGene00008695	F11C3.1	-0.0721585	0.154415	0.406299	0.0546954	0.642468	0.625243	0.319779	-0.330539	0.305036	0.457619	0.338465	0.574466
WBGene00001627	gly-2	3.94943	2.89842	3.96833	4.00716	3.52025	4.22783	4.6912	4.05805	4.4602	4.51515	4.77318	4.45445		WBGene00006845	unc-122	1.40177	0.815999	1.14326	1.63966	1.61481	1.44665	1.05674	1.20148	1.07206	1.72987	1.39834	1.26451
WBGene00016947	C55B7.11	4.16368	3.36864	3.65842	3.79035	3.43261	3.81221	4.30388	4.24872	4.54124	4.76998	4.4494	4.50584		WBGene00001488	frm-1	8.2894	8.30352	8.23248	8.51404	8.4616	8.40867	8.0552	8.25432	8.02181	8.29915	8.28743	8.30809
WBGene00001599	glh-2	5.66292	5.4604	6.13567	5.98879	5.90432	6.37637	7.16128	6.76779	7.20714	7.32061	7.18895	7.13941		WBGene00004237	ptr-23	4.91476	5.00332	4.62981	5.09325	4.82552	4.99097	3.8899	4.15871	4.19153	4.70087	4.84707	4.98499
WBGene00020414	T10E9.4	6.45236	6.09361	6.42271	6.37034	6.16309	6.72516	7.44393	7.15756	7.48601	7.65015	7.61815	7.47989		WBGene00002189	kin-1	6.38837	6.37833	6.31354	6.74057	6.83079	6.66694	5.93759	6.25645	5.98735	6.36118	6.56467	6.50646
WBGene00020416	T10E9.6	1.54838	0.159981	1.27769	0.93638	0.361623	1.01881	1.61309	1.41024	1.42619	1.70514	1.54052	1.19272		WBGene00014148	ZK909.3	5.99584	5.67398	5.45449	4.58104	4.22286	4.5189	5.27724	5.0232	5.18209	4.01833	3.86733	4.0304
WBGene00020417	nuo-2	7.65746	7.65526	7.62719	7.58073	7.61603	7.5234	7.30436	7.35463	7.29117	7.22688	7.211	7.20579		WBGene00014150	ZK909.6	3.64788	3.74156	3.78762	3.88702	3.82853	3.90912	3.66928	3.49068	3.63454	3.82971	3.80676	3.66532
WBGene00271694	T10E9.14	3.38177	2.75959	2.68259	2.89858	2.56765	2.72796	3.00183	2.84034	3.1376	2.8084	3.04361	2.97294		WBGene00013970	klu-1	1.46941	1.61146	1.24029	2.33763	1.94602	1.71154	1.05674	1.20148	1.24033	1.53328	1.61569	1.74653
WBGene00020413	T10E9.3	7.85778	7.47767	7.33548	7.43246	7.24491	7.17993	5.07857	6.16594	5.73206	5.38539	5.01972	5.58025		WBGene00013969	tep-1	7.18187	7.19503	7.04995	6.5261	6.53005	6.26712	7.05223	7.10724	6.93695	6.2088	6.27161	6.29803
WBGene00020418	T10E9.8	1.64209	1.72518	1.74653	1.7126	1.64767	1.5765	0.587854	1.19699	0.542509	0.695803	0.770005	0.455754		WBGene00003471	mtd-1	1.33081	1.68594	1.3312	1.38302	0.996898	1.44665	0.861929	1.14651	1.29232	1.03516	1.39834	1.11383
WBGene00020412	T10E9.2	4.88092	4.65771	4.81473	4.82771	4.6593	4.89512	5.6425	5.31713	5.47956	5.64394	5.55106	5.4086		WBGene00009368	pole-1	7.25437	7.10755	7.20222	7.28629	7.30717	7.15844	7.37544	7.37831	7.20707	7.30156	7.16598	7.23572
WBGene00020411	T10E9.1	4.03138	3.8003	3.95034	3.93015	3.63464	3.84	4.74547	4.20495	4.61797	4.64455	4.58099	4.51088		WBGene00009369	F33H2.6	5.93534	6.00013	6.0489	5.34666	5.36452	5.39325	5.83506	5.58865	5.87142	5.36525	5.25429	5.41375
WBGene00020419	acdh-4	3.78248	3.1489	3.61796	3.546	3.3521	3.75497	4.2909	4.0859	4.38853	4.32232	4.43609	4.30868		WBGene00001049	dog-1	5.78195	5.7702	5.79113	5.83489	5.8068	5.61967	5.90843	6.00835	5.83464	5.83453	5.72319	5.83299
WBGene00019005	F57B10.8	4.60882	4.24398	4.25881	4.32157	4.26514	4.30297	4.56325	4.26708	4.42205	4.48836	4.29872	4.43867		WBGene00009366	F33H2.2	6.3582	6.40131	6.47114	6.22328	6.25345	6.21555	6.59574	6.56428	6.43973	6.40068	6.274	6.30239
WBGene00019006	spg-20	3.12037	3.11892	2.95936	3.1904	3.07948	3.23308	3.50264	3.38524	3.5143	3.72134	3.43476	3.52962		WBGene00009370	set-10	3.00204	3.1246	3.16505	2.47573	2.36659	2.53871	2.97473	2.97964	3.10514	2.39525	2.40419	2.55022
WBGene00019007	ucr-11	7.10995	6.68961	6.76079	6.85126	6.96154	6.83454	6.15967	6.66712	6.55924	6.58857	6.15949	6.45543		WBGene00009367	F33H2.3	4.6221	4.5715	4.55162	4.91046	4.68187	4.85643	4.84334	4.70912	4.98093	5.01739	4.97448	4.98318
WBGene00000896	dad-1	7.04453	6.76837	6.71678	6.84023	6.82536	6.65324	6.0729	6.43785	6.28947	6.26151	6.05975	6.24167		WBGene00009284	F31C3.2	6.54353	6.49427	6.54184	6.52827	6.56058	6.48765	6.57269	6.73118	6.54595	6.57	6.5456	6.58375
WBGene00006607	tre-1	6.87682	7.18348	7.08854	6.95159	7.00826	6.98576	7.10383	6.92636	6.95381	6.98289	7.00515	7.05265		WBGene00000881	cyn-5	8.30278	8.24467	8.17764	8.31491	8.29987	8.23884	8.27958	8.17243	8.43043	8.27219	8.34485	8.2899
WBGene00019004	xpg-1	4.77319	4.86607	4.8559	5.08121	5.0395	5.05977	5.5756	5.11575	5.47158	5.60706	5.50081	5.43933		WBGene00009285	F31C3.3	7.46821	7.37182	7.39136	7.41362	7.49493	7.35521	7.54268	7.66565	7.46703	7.43543	7.28654	7.46799
WBGene00019003	tmed-3	6.86909	6.7354	6.62393	6.65425	6.60988	6.43144	5.86453	6.20931	6.00609	5.90829	5.83787	5.96056		WBGene00009286	zipt-1	5.83527	5.94244	5.81495	5.99277	5.97848	5.97506	6.10573	6.09255	6.09831	6.19971	6.15062	6.13722
WBGene00000236	bag-1	5.60708	5.4484	5.21654	5.02384	4.93281	4.97249	5.23442	5.27239	5.40049	5.25953	5.13622	5.14408		WBGene00009287	psf-2	4.36525	4.06828	4.42834	4.5866	4.67072	4.54264	4.57037	4.34112	4.75176	4.85416	4.89149	4.76033
WBGene00003184	mei-2	4.37223	3.65118	4.37934	4.39279	4.09288	4.51606	5.22763	5.10559	5.40469	5.65362	5.23329	5.31085		WBGene00009288	F31C3.6	1.63566	1.88876	1.49745	2.74772	2.55301	2.41841	1.0868	1.20148	1.29232	2.54899	2.43882	2.49031
WBGene00019002	F57B10.4	5.02878	4.81323	5.06596	4.91234	4.94553	5.11009	5.98058	5.62534	5.87305	5.93632	5.93568	5.86145		WBGene00004677	rrn-3.56	4.36228	5.1536	4.60041	4.76374	4.70828	5.2691	4.81893	4.34723	4.78616	4.33461	4.44024	4.23591
WBGene00019001	ipgm-1	8.13203	8.31128	8.20207	8.20457	8.25527	8.20897	7.9833	8.05222	8.04325	7.9806	7.97014	7.97123		WBGene00004567	rrn-2.1	4.6851	3.28894	3.09544	3.76006	3.51611	3.66664	3.29746	3.13597	3.5138	3.56196	3.88418	2.95667
WBGene00002783	let-607	7.73155	8.22222	7.95045	8.07687	8.15934	7.97052	7.49092	7.67101	7.4267	7.40182	7.46308	7.48374		WBGene00004622	rrn-3.1	11.2756	11.9852	11.5421	11.9404	11.7596	12.3287	11.9925	11.388	11.8914	11.4472	11.9114	11.1497
WBGene00219955	F48A9.6	-1.7639	-1.9953	-0.93321	-0.751676	-1.3838	-0.702032	-0.266949	-0.868297	-1.08368	-1.66409	-1.24707	-2.19334		WBGene00008352	fbxa-6	0.845379	1.16747	1.43733	1.1922	1.08015	1.46884	4.52444	4.43011	4.74711	0.412532	0.645647	1.4852
WBGene00006624	try-6	1.79681	1.17463	0.970114	1.4123	1.2702	1.55431	1.95325	1.82803	1.53231	1.8299	2.04009	1.89412		WBGene00019183	npr-30	-1.31608	-0.269392	-0.344674	0.117431	0.361055	0.664237	1.1451	1.75463	1.69131	0.163172	0.564347	0.853442
WBGene00018582	F48A9.2	4.20419	4.61539	4.60997	4.79836	4.91783	4.848	3.968	3.8342	3.80427	3.66024	3.9437	3.93031		WBGene00003670	nhr-80	2.76242	2.95426	2.83305	3.71513	3.88751	3.92125	2.56904	2.75922	2.6669	3.34514	3.65795	3.62874
WBGene00017066	maco-1	5.66961	5.78188	5.86313	6.03017	5.9618	6.04143	6.33928	6.16104	6.44091	6.58983	6.48441	6.45673		WBGene00019182	H10E21.1	1.83687	1.82427	2.04597	2.43936	2.34431	2.78857	1.49812	1.79092	2.0646	2.42961	2.52728	2.55022
WBGene00017065	D2092.4	5.56582	5.58076	5.56279	5.48425	5.44983	5.4341	5.69957	5.60864	5.73761	5.68935	5.81337	5.59812		WBGene00019184	H10E21.4	4.12773	3.70173	2.99474	3.20309	1.39397	2.52818	1.72529	0.835047	1.82087	1.42394	0.38656	1.11383
WBGene00006645	tsp-19	1.8761	1.91159	1.51158	1.65331	1.58402	1.66202	2.59209	2.241	2.38712	2.09435	2.56519	2.19898		WBGene00019185	H10E21.5	2.10132	2.49718	2.31458	3.01817	2.70063	2.73463	1.64676	2.27379	2.16563	2.46316	2.59025	2.58882
WBGene00017068	D2092.8	5.4436	6.14472	5.71225	5.92337	6.17844	5.67943	3.46617	4.55797	2.89659	2.15012	3.38021	3.82094		WBGene00000663	col-88	6.71647	6.04061	5.44943	5.56073	3.92177	4.69634	4.51341	3.07839	4.05146	3.59764	3.19391	3.27343
WBGene00000050	acr-11	1.14939	1.83989	1.32313	1.54872	1.70864	1.50886	0.778375	0.716666	0.501286	0.451385	0.382982	0.976586		WBGene00021040	W05G11.2	0.458356	0.601874	1.14326	1.102	0.567506	0.911152	1.33238	1.14651	1.18639	1.06461	0.645647	0.915503
WBGene00017064	ppfr-2	4.67461	4.77529	4.78662	4.7915	4.76115	5.03192	5.2732	5.09877	5.32276	5.53296	5.36273	5.33946		WBGene00021043	pck-1	5.88668	5.87141	5.89536	6.48133	6.53805	6.34718	6.00702	6.18835	5.84338	6.56679	6.65519	6.50331
WBGene00017063	mctp-1	4.36125	3.82836	4.24116	4.13549	4.05816	4.25216	4.86933	4.65178	4.75799	4.83522	4.92381	4.6407		WBGene00005014	spt-4	4.32929	4.48289	4.52298	4.70111	4.65949	4.65095	4.87167	4.58284	4.69735	4.98696	4.81007	4.72177
WBGene00006625	try-7	2.62841	1.894	2.50666	2.30722	2.27693	2.55989	3.12975	3.07378	3.19689	3.27137	3.22789	2.99469		WBGene00018794	attf-3	5.73233	5.73226	5.62139	5.6889	5.77071	5.63693	5.86356	5.86781	5.817	5.77566	5.7418	5.83097
WBGene00195178	ZC581.10	2.60998	1.20348	2.12568	2.17292	1.70864	2.45597	2.45923	2.59113	2.53742	2.75545	2.73999	2.5904		WBGene00018795	F54C4.4	2.14335	1.88876	1.82916	2.03045	1.59607	1.73004	1.22836	1.40252	1.59109	1.80157	1.90703	1.95298
WBGene00022633	ZC581.3	4.7183	4.19812	4.93121	4.80064	4.62545	4.93217	5.40668	4.83522	5.26081	5.32156	5.36413	5.02935		WBGene00018793	mrpl-40	4.77695	4.90541	4.86668	4.96052	4.99064	5.04921	4.96161	4.92251	5.09877	5.16742	5.0436	5.01896
WBGene00022632	ZC581.2	2.91041	2.23876	2.64729	2.64825	2.26344	2.84229	3.58573	3.24409	3.48287	3.3686	3.5725	3.19585		WBGene00003931	pat-4	4.68035	4.76	4.68256	5.26761	5.30951	5.16419	4.84774	4.92251	4.90573	5.12438	5.34533	5.09635
WBGene00022634	ZC581.7	3.2921	2.92465	3.1976	2.95696	2.85516	3.28791	3.91824	3.68288	3.81693	3.77996	3.93993	3.79638		WBGene00016219	pals-24	3.68154	3.21541	3.38258	4.22284	3.76285	4.24116	2.89203	2.5207	2.84283	2.7884	2.90291	3.33717
WBGene00022631	nekl-2	3.51656	3.27659	3.269	3.54056	3.3836	3.19054	2.88237	2.8239	2.77214	3.14669	2.67803	2.90565		WBGene00016218	pals-23	3.80449	3.85486	3.69224	4.18672	3.90664	4.12716	3.08308	2.7221	3.07577	2.88233	2.89461	3.23134
WBGene00022635	ZC581.9	3.3926	3.81907	3.6134	3.68573	3.96127	3.66461	3.1643	3.37963	2.75471	2.77331	2.99361	3.07174		WBGene00016217	C29F9.2	2.02845	2.59706	2.14952	-0.579177	-1.01746	-0.520188	1.62644	1.25442	2.54361	-1.17243	-1.45671	-0.796371
WBGene00015907	C17F3.1	4.4572	3.31014	4.2052	4.21965	3.81182	4.30297	4.92749	4.88758	5.03752	5.25477	4.91616	5.13432		WBGene00016216	pals-22	3.36377	3.67455	3.37726	1.45766	1.08015	1.14966	3.34176	3.01075	3.50832	1.44648	1.44451	1.54532
WBGene00015908	C17F3.3	2.6646	1.08443	2.33981	2.54328	1.99634	2.55989	3.07631	2.96553	3.27235	3.93085	3.62506	3.54935		WBGene00020540	pals-25	2.24977	2.1996	2.36924	1.1922	1.18418	1.17689	2.27479	1.91122	2.53284	1.12175	0.865213	1.35688
WBGene00020712	ckr-1	-0.313241	0.273191	-0.558814	-0.648583	-0.0450022	-0.598939	-1.42922	-0.765203	-1.35931	-1.04742	-0.995529	-0.897883		WBGene00269434	sqst-5	-0.809124	-0.135091	-0.0298005	1.102	0.9386	1.37793	-0.989549	-1.01643	-1.44039	0.702038	1.42161	0.649429
WBGene00020713	T23B3.5	4.418	3.88289	4.75381	4.81874	4.44611	5.06958	5.62503	5.65817	6.03075	6.35049	6.30642	6.19703		WBGene00020546	zig-13	0.0506983	0.782447	-0.0298005	-5.43716	-3.33939	-5.56458	0.464169	-0.682011	-0.10159	-5.56475	-3.95922	-5.65435
WBGene00020714	T23B3.6	0.704246	0.812057	0.144793	0.515804	0.361623	0.809867	-0.206828	-0.57879	-0.115385	-0.144718	-0.594991	-0.0380605		WBGene00006894	ver-1	0.318631	1.29192	0.955986	-2.26723	-2.20188	-3.97962	0.826739	0.568533	0.738932	-3.97979	-3.95922	-3.33242
WBGene00020710	T23B3.2	4.41002	3.46115	3.95756	4.14986	3.58672	3.94609	4.20775	4.03324	4.42756	4.45554	4.16958	3.98204		WBGene00018241	F40G9.5	0.108414	0.676836	1.21664	1.43321	1.53836	1.8363	0.21481	0.726795	0.847185	1.51207	1.30131	1.95298
WBGene00020709	T23B3.1	5.72528	5.83125	5.84669	5.8766	5.85797	5.92948	6.15395	5.99566	6.03165	6.12816	6.15056	6.11086		WBGene00001963	btb-1	-0.278609	0.439145	0.320142	0.177552	0.269424	0.878362	0.21481	-0.0481388	0.305036	0.702038	0.931556	0.411737
WBGene00020933	W02D3.4	5.67959	5.60259	5.7595	5.73124	5.61553	5.66267	5.97328	5.77716	5.87305	5.88486	5.92047	5.92513		WBGene00003510	mxl-2	4.78139	4.60548	4.66955	4.76129	4.65949	4.59403	4.89946	4.80984	4.92439	4.59133	4.56565	4.6136
WBGene00003170	mec-6	0.80494	1.39076	1.10632	0.96917	0.718558	1.08224	0.407281	0.643602	-0.0526491	0.537541	0.0885349	0.855024		WBGene00006715	ubc-20	7.63213	7.76363	7.71048	7.17364	7.22838	7.11732	7.91355	7.90929	7.90795	7.15057	7.18396	7.08733
WBGene00002258	lbp-6	9.23323	9.47762	9.34158	9.34054	9.60082	9.30914	8.56075	8.9517	8.59067	8.49216	8.51028	8.63991		WBGene00018240	cox-17	1.93583	1.59222	1.51694	2.07854	1.88558	1.85327	2.12351	1.44869	2.03439	2.21004	2.39246	2.06675
WBGene00002257	lbp-5	6.67489	6.98692	6.90693	6.93249	7.09598	6.9211	5.73545	6.0655	5.6683	5.25953	5.56824	5.79069		WBGene00018239	sec-20	4.75679	4.90346	4.68471	4.42858	4.30014	4.45917	4.73837	4.77629	4.93669	4.35858	4.39099	4.35827
WBGene00004883	smg-5	4.30505	4.30848	4.38471	4.21965	4.10049	4.10341	4.6653	4.40057	4.61072	4.58257	4.52929	4.45706		WBGene00185078	F40G9.17	4.71792	4.77926	4.57738	4.67528	4.53221	4.70805	4.89097	4.71149	4.85909	4.73789	4.61443	4.48648
WBGene00020932	dhod-1	6.82181	7.18484	7.01213	6.93871	7.05743	6.85964	6.74761	6.72139	6.61526	6.4941	6.6312	6.64901		WBGene00002230	klp-20	3.54712	3.67912	3.60839	3.81314	3.75865	3.64243	3.96059	3.95786	3.83628	3.86361	3.77549	3.701
WBGene00020931	cytb-5.2	7.35313	7.4081	7.19244	7.28073	7.35627	7.16353	6.57373	6.96764	6.78159	6.63389	6.59274	6.64099		WBGene00021755	hpo-38	0.318631	0.601874	0.0256946	0.117431	0.171577	0.457786	-0.155559	1.08936	0.538235	0.810291	0.338465	0.612434
WBGene00020937	W02D3.12	3.68015	3.16366	3.42304	3.65583	3.52025	3.32116	3.03955	3.29866	3.40119	3.49241	3.20924	3.42137		WBGene00021754	hpo-29	7.81848	7.82825	7.84744	7.68777	7.67226	7.67815	7.94465	8.02713	7.8397	7.66392	7.6168	7.72327
WBGene00006773	unc-37	4.92819	5.03813	4.95124	5.04707	5.2541	5.02387	4.85882	4.83317	4.86545	4.9788	4.85547	5.01168		WBGene00021753	Y50D7A.3	6.23487	6.37482	6.31284	6.04615	6.06021	5.95358	6.38889	6.37924	6.37791	6.10547	6.03938	5.99984
WBGene00020935	fnci-1	5.45913	5.70072	5.59788	5.50536	5.55871	5.64964	5.9741	5.74805	5.79844	5.94422	5.90316	5.86342		WBGene00021752	xpd-1	5.93633	5.94054	5.98384	5.79826	5.80374	5.69927	6.08354	6.14432	5.93414	5.87664	5.75903	5.77871
WBGene00020936	hrpf-1	5.10482	5.43781	5.23894	5.28704	5.38438	5.24265	5.52885	5.38734	5.45143	5.57813	5.53616	5.40725		WBGene00021757	taco-1	5.41684	5.41266	5.53079	5.7246	5.66792	5.74433	5.64234	5.47612	5.58263	5.76449	5.71733	5.63047
WBGene00001682	gpc-2	5.57654	5.16274	5.24928	5.33028	5.39369	5.27525	4.86233	5.05189	4.9173	5.00928	4.7038	4.99559		WBGene00021751	Y50D7A.1	4.6732	4.60548	4.51815	4.69084	4.63446	4.51624	4.59672	4.62868	4.45941	4.56325	4.59921	4.53671
WBGene00017240	calu-2	3.86254	3.80971	3.91738	3.8663	4.03454	3.68519	3.07631	3.36266	3.01115	2.77331	2.7313	3.1706		WBGene00000081	ads-1	7.41987	7.39698	7.43685	8.23427	8.23474	8.34428	7.49864	7.48428	7.42652	8.17345	8.23564	8.17071
WBGene00017239	F08B6.1	2.00869	1.48779	1.77951	1.84216	1.89506	1.36326	1.70984	1.87666	1.90846	1.7419	1.65524	2.02671		WBGene00021758	Y50D7A.10	3.4104	3.64685	3.57157	3.54298	3.64018	3.62771	3.63409	3.30236	3.8319	3.75943	3.73427	3.74011
WBGene00006819	unc-87	9.16432	8.9733	8.999	9.14634	9.02353	9.0355	9.27143	9.20341	9.37491	9.49759	9.44588	9.19189		WBGene00021756	Y50D7A.8	4.97418	5.0124	4.97461	5.06567	5.081	4.84799	5.15489	5.22571	5.14014	5.14692	4.92445	4.94649
WBGene00004111	pqn-21	4.88667	5.12553	5.11199	5.13278	5.10711	5.05779	4.94913	4.99061	4.90945	4.93978	4.91616	5.01523		WBGene00001561	gei-4	6.26373	6.24996	6.16929	6.54477	6.55755	6.40876	6.35224	6.48619	6.29033	6.60173	6.57509	6.41945
WBGene00000871	cye-1	5.31291	5.50455	5.64673	5.57092	5.69175	5.76043	6.2847	6.14459	6.38605	6.50081	6.34468	6.29304		WBGene00004045	pll-1	2.64056	3.04194	2.45259	2.78684	2.59135	2.39542	2.39978	2.5207	2.6168	2.32399	2.43882	2.1072
WBGene00016491	acdh-5	3.57951	3.01695	3.38604	3.45054	3.31337	3.5571	4.56756	4.08245	4.29212	4.39912	4.53928	4.28534		WBGene00019636	gsto-3	3.33987	3.40372	3.27791	3.15156	3.22438	2.9629	2.75835	3.15001	2.95999	3.03144	2.95965	2.88092
WBGene00016492	C37A2.6	1.73009	1.83989	1.97724	1.50466	1.92961	2.05878	1.41687	1.6342	1.42619	1.46244	1.4159	1.38065		WBGene00021909	Y55B1BL.1	3.59838	3.31263	3.42963	3.75514	3.6264	3.64243	3.08308	3.3457	3.28913	3.15293	3.34761	3.33717
WBGene00016493	C37A2.7	9.7151	9.68806	9.66846	9.80784	10.0098	9.88561	9.46599	9.75284	9.67936	9.61896	9.63685	9.64726		WBGene00021910	stim-1	7.17977	7.52961	7.2224	6.13885	6.07636	6.13282	6.45807	6.46247	6.51688	6.0347	6.02615	6.04044
WBGene00004110	pqn-20	5.94254	6.29472	6.30873	6.26121	6.35488	6.50706	6.55757	6.628	6.68939	6.71817	6.55875	6.86809		WBGene00021913	cec-8	3.0617	3.75027	3.04261	1.1922	1.02519	1.37793	1.40575	1.84371	1.89	1.25543	1.05574	1.03215
WBGene00016494	C37A2.8	4.78761	4.46562	4.6902	4.85209	4.62281	4.61051	5.06644	4.82287	5.05543	5.19472	5.04097	5.07089		WBGene00021912	Y55B1BR.2	4.04517	4.31117	4.12591	3.83664	3.8445	3.82988	3.96059	4.04309	4.05146	3.78177	3.7979	3.49793
WBGene00017098	E02D9.1	6.39429	6.59001	6.50635	6.51546	6.57824	6.53849	6.76178	6.70071	6.80189	6.76803	6.82898	6.7171		WBGene00044401	Y55B1BR.6	0.413268	0.676836	0.320142	0.540122	0.877846	0.702205	0.101599	0.241368	-0.0360013	0.810291	0.931556	0.788591
WBGene00019324	K02F2.5	4.57357	4.54386	4.34119	4.71381	4.55802	4.33587	3.82772	3.94477	3.57018	3.44304	3.45601	3.72877		WBGene00021914	magu-1	3.84326	4.11284	3.95062	4.05269	3.82452	3.96485	4.30227	4.17597	4.24528	4.17165	3.92953	4.11879
WBGene00006740	ulp-5	2.53378	2.37182	2.5359	2.64825	2.26344	2.92246	3.50714	3.38524	3.59978	3.79752	3.34646	3.57364		WBGene00017328	nemp-1	7.25597	7.16686	7.21384	7.17318	7.29306	7.18675	7.48425	7.46581	7.35727	7.31464	7.2897	7.31341
WBGene00019323	teg-4	6.68373	7.0681	6.85759	6.87471	6.86496	6.85	7.01826	6.94643	6.99755	7.06496	7.05301	7.05524		WBGene00003134	mat-3	6.23567	6.3012	6.22147	6.0572	6.16325	6.00004	6.4631	6.38742	6.3567	6.09658	6.11091	6.03521
WBGene00004778	ser-3	2.91041	2.56208	2.80776	2.51024	2.46537	2.74765	3.46155	2.93524	3.36718	3.40916	3.49247	3.1121		WBGene00006781	unc-45	6.92859	6.93076	6.9477	6.38979	6.42383	6.30617	7.38757	7.32902	7.31312	6.39634	6.41763	6.35513
WBGene00220000	K02F2.11	-0.385391	-0.0971773	0.0398231	-0.46217	0.201158	0.425723	-1.73407	-0.337782	-0.963382	-1.04742	-0.594991	-0.226506		WBGene00020703	T22F7.4	0.585736	0.350336	0.363863	0.235268	0.0666073	0.585165	-1.26518	-0.330539	-0.170302	-0.0728952	0.070532	0.0735682
WBGene00019322	ahcy-1	12.2142	12.8361	12.4983	12.6483	12.9057	12.7588	11.8574	12.1604	11.8405	11.7161	12.0322	11.9949		WBGene00020701	T22F7.1	3.33383	3.43645	3.28362	3.0587	3.07678	3.02413	3.36647	3.52879	3.38802	2.85732	2.96757	2.88868
WBGene00001056	dpf-3	7.04966	7.33052	7.22834	7.28846	7.288	7.33892	7.43629	7.34278	7.40556	7.42602	7.40723	7.47184		WBGene00015155	B0353.1	4.62458	4.93434	4.73136	4.70877	4.71915	4.63632	4.35262	4.30393	4.46508	4.55808	4.54461	4.43444
WBGene00019248	H27M09.5	2.2421	1.57869	2.35082	2.02482	1.89506	2.39483	3.17564	2.98044	3.15763	3.16034	3.1321	3.16421		WBGene00021904	gtf-2H5	3.65758	3.2465	3.62645	3.91819	3.76705	3.85538	3.61359	3.22488	3.88789	4.01833	4.08336	3.83148
WBGene00019247	syp-4	5.29715	5.2638	5.47492	5.44836	5.4938	5.67172	6.39975	6.17083	6.55798	6.66294	6.53585	6.49029		WBGene00021905	helq-1	4.65395	4.79617	4.74589	4.71386	4.85734	4.59655	4.75952	4.81646	4.65826	4.7917	4.62199	4.63451
WBGene00019246	rpb-5	6.30684	6.24006	6.13408	6.27766	6.16943	6.18739	6.32216	6.26746	6.47325	6.46896	6.32964	6.38306		WBGene00021906	Y55B1AR.2	5.76073	5.83709	5.66464	5.79346	5.88317	5.71212	5.78781	6.06595	5.71115	5.86099	5.78169	5.68828
WBGene00019245	sacy-1	5.39462	5.41641	5.48745	5.44253	5.42582	5.52393	5.80097	5.59901	5.83726	5.9012	5.81543	5.73901		WBGene00002269	lec-6	8.4574	8.48134	8.37284	7.76083	7.5826	7.75692	8.14811	7.69617	8.37103	7.51457	7.63277	7.40955
WBGene00001598	glh-1	8.22184	8.30256	8.40177	8.3756	8.25804	8.66502	9.29655	9.1001	9.45071	9.5042	9.42801	9.33853		WBGene00021908	Y55B1AR.4	2.97126	3.07002	3.07585	3.0587	3.04949	3.12542	3.04531	3.00304	2.94382	2.82327	3.25348	2.86528
WBGene00044898	let-383	2.36813	2.26637	2.51647	2.70776	2.56765	2.60378	2.89614	2.52147	1.93966	2.32988	3.0295	2.83507		WBGene00020566	ttr-7	2.88307	2.91609	3.09544	3.28052	2.9644	3.12542	2.7861	2.36087	2.71532	2.84888	2.8352	2.9117
WBGene00020660	T21G5.2	2.47387	2.70009	2.574	2.46498	2.40525	2.59293	3.14713	2.49056	2.14095	2.31776	2.91136	2.65557		WBGene00020559	best-17	3.48311	3.40372	3.5528	4.58937	4.43276	4.55306	3.38473	3.18452	3.11239	4.17165	4.11225	4.14169
WBGene00020661	smz-2	5.3578	4.41718	5.06428	5.09799	4.56078	5.11009	5.81282	5.58322	5.95929	6.03681	6.0157	5.76244		WBGene00020561	T19C3.3	0.975147	0.848789	0.740718	1.50536	1.20905	1.03533	0.369532	1.3055	0.947879	1.30562	1.05574	1.21601
WBGene00020659	T21G5.1	3.22099	2.58419	3.17918	2.81085	2.70366	3.10913	3.97125	3.56911	3.75251	3.91082	3.96609	3.8005		WBGene00020560	T19C3.2	3.83473	3.56535	3.04261	2.64499	1.47824	1.4241	1.1451	1.35483	1.98785	0.107677	0.288712	1.14006
WBGene00006423	asd-2	5.67849	5.74187	5.58628	5.76548	5.71175	5.73105	5.25995	5.26936	5.13001	5.17805	5.28468	5.30651		WBGene00020562	T19C3.4	4.72716	5.04105	4.65643	4.31606	4.45113	4.35279	4.77113	4.85125	5.15426	4.17503	4.12648	4.17696
WBGene00016742	C48B6.4	3.5215	3.03311	3.46925	3.23153	2.97582	3.52892	4.56109	4.05454	4.40539	4.56729	4.65179	4.30868		WBGene00020563	T19C3.5	3.42751	3.2709	3.27791	3.49653	3.61714	3.59781	3.29746	3.597	3.02289	3.46039	3.59281	3.44631
WBGene00004879	smg-1	7.00935	7.21924	7.24024	7.03719	6.86217	7.14183	7.1527	7.2311	6.94086	6.93458	7.10986	7.09898		WBGene00001412	fem-2	6.51247	6.51037	6.59898	6.5369	6.51642	6.4449	6.74575	6.74801	6.73218	6.61485	6.66558	6.52959
WBGene00016741	C48B6.3	5.69498	5.63869	5.6929	5.7035	5.43035	5.63914	6.25428	5.96506	6.30453	6.17175	6.14729	6.14449		WBGene00021063	sbds-1	6.36191	6.47339	6.34932	5.9557	6.00535	6.05793	6.30027	6.18324	6.32896	5.99892	5.99837	6.06204
WBGene00016740	C48B6.2	4.78556	4.05108	4.45529	4.51164	4.23091	4.46641	4.66731	4.62118	4.74701	4.94964	4.67463	4.69927		WBGene00044319	tag-266	4.32625	4.30527	4.3408	4.25459	4.32879	4.254	4.4656	4.69003	4.43649	4.45345	4.44024	4.29547
WBGene00016744	bbs-9	0.110567	0.217696	0.24264	-0.0147107	0.0833219	-0.412525	-0.463985	-0.337782	-0.397785	-0.36153	-0.213121	-0.160917		WBGene00044318	tag-267	4.77695	4.92668	4.96755	4.70623	4.79914	5.09631	4.85649	4.68522	4.85909	4.87092	4.87262	4.95759
WBGene00016746	C48B6.10	7.06031	6.61908	6.6228	6.77276	6.89478	6.66429	5.62813	6.24602	6.01161	5.76831	5.65351	5.88202		WBGene00021061	W06E11.1	6.01766	5.99465	6.03037	6.04009	6.14403	6.05334	6.05056	6.18068	5.92181	6.03191	6.07283	6.08078
WBGene00016745	C48B6.9	0.478954	-0.169327	0.289183	0.108146	0.143443	-0.327637	0.155743	0.399183	0.931921	1.02893	0.141974	0.65101		WBGene00015648	orai-1	4.44302	4.54173	4.3679	4.72649	4.63675	4.48118	4.16813	4.16218	4.2153	4.58118	4.63697	4.50426
WBGene00020399	ztf-4	5.13092	5.11418	4.99577	5.01209	5.00952	4.95777	5.24791	5.18175	5.42962	5.43394	5.31699	5.34653		WBGene00015647	C09F5.1	2.57041	2.69949	2.40106	2.79646	2.61015	2.34831	2.24844	2.32419	2.55429	2.37189	2.46145	2.59831
WBGene00020398	cerk-1	6.00119	5.86325	5.95711	5.95236	5.9897	5.9284	6.01096	5.90966	5.94014	5.91132	5.90992	5.9336		WBGene00001709	grk-2	2.94774	2.68139	2.89396	3.04262	3.14282	3.11138	2.59018	2.82195	2.53284	3.08989	3.08882	3.04955
WBGene00020400	T10B11.4	-0.46134	-1.9953	-0.93321	-1.80612	-1.3838	-1.36946	-0.777143	-0.413731	-0.115385	0.101442	-0.781405	0.128589		WBGene00020924	W02B3.4	1.35485	1.31557	1.62869	1.96372	1.94602	2.10075	1.28131	1.25442	1.43793	2.0863	2.19053	2.13355
WBGene00020401	T10B11.5	4.13172	4.45966	4.24412	4.32791	4.65673	4.17061	3.27386	3.50867	2.95118	2.65302	3.24631	3.18328		WBGene00016029	elf-1	1.78472	1.36174	1.9344	1.1327	1.32737	1.12192	1.33238	1.69841	1.042	1.61516	1.55385	1.60304
WBGene00020402	T10B11.6	4.84392	4.90392	4.87319	4.89538	4.91998	4.7707	5.0263	4.85761	4.93095	4.95747	4.74971	4.94249		WBGene00016030	C24A1.3	3.31557	3.71068	3.33943	3.9912	4.01993	4.16164	3.25838	3.58154	3.49174	3.78177	3.77097	4.00207
WBGene00020403	hrde-4	4.91323	4.85019	5.03215	4.99229	4.98714	5.06958	5.51218	5.26784	5.35927	5.44652	5.46062	5.51025		WBGene00016028	flp-24	3.36377	3.0133	2.98077	3.06667	2.77748	2.83202	2.84004	2.40838	2.85152	2.66887	2.82651	2.63567
WBGene00020397	pcbd-1	4.35296	3.76202	4.10469	4.22306	4.17439	4.15595	4.18549	4.23013	4.53869	4.77885	4.19192	4.39844		WBGene00003936	pat-12	7.00656	6.84244	6.82696	7.69164	7.56946	7.63616	6.80571	7.04144	6.75957	7.52553	7.55369	7.51886
WBGene00020404	T10B11.8	3.73647	3.45516	3.68041	3.60457	3.40832	3.71551	4.59526	4.04037	4.43852	4.43604	4.34218	4.35706		WBGene00020551	T17H7.7	3.85595	4.42426	3.53379	1.92916	1.6696	1.93526	2.76766	2.97964	3.20346	1.22967	0.963617	1.82946
WBGene00016260	rege-1	4.91886	5.28758	5.1815	4.89751	5.05719	5.13086	5.00103	5.06419	4.72704	4.63725	4.93142	4.86588		WBGene00004212	ptl-1	2.46389	2.64452	2.55987	2.57965	2.41015	2.65942	2.12351	2.42001	2.24693	2.24903	2.21737	2.28229
WBGene00016261	C30F12.2	5.10811	4.94935	5.28416	5.09242	5.11838	5.16788	5.49644	5.20891	5.29287	5.28311	5.29209	5.25337		WBGene00000882	cyn-6	3.62828	3.11789	3.32291	4.34584	3.81645	4.13065	3.00653	2.73147	3.33323	4.05913	4.15105	3.9098
WBGene00016262	C30F12.3	0.351575	-0.596748	-0.402695	-0.751676	-0.517071	-0.171517	0.368287	0.209706	0.501286	0.210376	-0.0246757	0.277967		WBGene00000117	alh-11	5.46597	5.47962	5.33738	5.46144	5.45957	5.28639	5.56036	5.69662	5.44441	5.30793	5.39467	5.44565
WBGene00016263	C30F12.4	3.37633	2.91596	3.4073	3.57292	3.21873	3.71551	4.64505	4.21759	4.62758	4.85423	4.48344	4.52838		WBGene00018364	dagl-2	6.65788	6.56257	6.61094	6.46936	6.45145	6.40732	6.80458	6.9001	6.70367	6.52702	6.45194	6.58316
WBGene00016266	idhg-2	5.41202	5.05801	5.11199	5.21539	4.86301	4.85936	5.18057	5.03592	5.26697	5.21447	5.118	4.98838		WBGene00018362	ppm-1.G	7.88423	7.76926	7.82048	8.04224	8.06522	8.01273	7.97987	8.04203	7.90247	8.11616	7.99631	8.01796
WBGene00016265	trhr-1	3.83898	4.05108	3.62705	3.31042	3.36478	3.12428	2.99545	3.0457	2.96641	2.62377	2.696	2.28387		WBGene00004922	snt-2	4.19254	4.28145	4.1417	4.14593	3.91423	4.15138	4.16461	4.06178	4.44799	4.23777	4.09426	4.39686
WBGene00016264	C30F12.5	6.1297	5.49291	5.90109	6.12416	6.03504	6.20263	5.84069	5.81924	6.00701	6.03125	6.00402	5.75927		WBGene00004498	rps-29	8.41103	8.3613	8.34345	8.63723	8.5599	8.59458	8.42233	8.42028	8.53512	8.55135	8.66337	8.4848
WBGene00010370	ctg-1	5.06983	4.40791	4.7744	4.99428	4.83365	4.9912	5.29155	5.34476	5.50194	5.58573	5.3585	5.48614		WBGene00015173	trpp-11	6.64757	6.63779	6.60241	6.56952	6.63761	6.55986	6.67455	6.80514	6.59724	6.67395	6.62041	6.6348
WBGene00010369	chd-1	5.66516	5.97311	5.80626	5.70958	5.89341	5.85993	5.92707	5.84697	5.87507	5.99745	5.96933	5.90038		WBGene00000903	daf-7	1.76691	1.19323	1.71563	2.14027	1.87007	1.8363	1.20113	1.75463	1.39101	1.06461	1.48925	1.67656
WBGene00003964	pdi-3	10.5066	10.9004	10.5831	10.6386	10.8135	10.5115	9.68697	10.1694	9.7886	9.66245	9.79156	9.76426		WBGene00000895	dac-1	2.28774	2.44452	2.37992	1.43321	1.15887	1.55436	1.25507	1.53682	1.72953	1.09346	1.14232	1.08711
WBGene00008852	ubql-1	7.4702	7.79572	7.50651	7.3182	7.47473	7.2661	7.36721	7.43599	7.43733	7.25775	7.2219	7.25656		WBGene00019328	clec-149	2.04332	2.33306	2.39053	3.01817	2.44197	2.86587	2.31344	2.5633	2.32389	2.77064	2.62073	2.51055
WBGene00004773	sem-4	5.58601	5.93059	5.80826	5.96968	6.20337	5.99068	4.88841	5.26936	4.64424	4.47204	4.98724	5.0726		WBGene00019329	ceeh-1	2.95562	2.93911	2.74486	3.58798	3.5359	3.84269	2.74898	2.32419	2.62696	3.32095	3.47541	3.55754
WBGene00044988	W01A8.8	2.16841	2.25263	2.59267	2.48779	2.45355	2.57099	2.4868	2.38244	2.47491	2.81703	2.66895	2.93594		WBGene00019327	zip-2	7.56189	7.2597	7.20297	7.74973	7.79978	7.76927	7.32353	7.18984	7.03319	7.04096	7.26378	7.0869
WBGene00012164	W01A8.2	1.60533	1.74494	1.77951	1.97725	1.6886	2.05878	2.4868	2.25333	2.46422	2.30553	2.21236	1.90947		WBGene00019332	K02F3.9	4.54582	4.53419	4.56339	4.51849	4.39261	4.70338	4.6123	4.06919	4.62823	4.69617	4.65672	4.59001
WBGene00007024	plin-1	7.16111	7.70561	7.50065	7.56708	7.89874	7.61806	7.46891	7.52131	7.49916	7.63344	7.49905	7.63998		WBGene00001392	far-8	5.75622	5.14867	5.33601	5.94168	5.73154	5.8347	5.02895	4.76948	4.99864	5.26101	5.56369	5.46264
WBGene00195257	W01A8.10	0.259944	0.217696	-0.196244	-0.862708	-0.0450022	-0.412525	0.91993	0.399183	0.41513	0.578764	0.700464	0.0751501		WBGene00019326	K02F3.2	6.15837	6.08257	6.08445	6.29798	6.30411	6.19572	6.17208	6.30902	6.07438	6.31292	6.29621	6.40398
WBGene00012166	nuo-6	7.84675	7.66535	7.60437	7.67226	7.68592	7.56666	7.22882	7.39693	7.41218	7.36988	7.15401	7.20812		WBGene00019333	moma-1	6.49837	6.42732	6.36823	6.56601	6.5648	6.65186	6.66711	6.37924	6.53992	6.65593	6.6179	6.58017
WBGene00012167	tofu-5	5.00957	4.62609	4.78459	4.98228	4.72718	4.96409	5.34148	5.20891	5.40748	5.51449	5.31989	5.34934		WBGene00004388	rnp-5	5.84803	5.75406	5.74124	5.93189	5.93999	5.85801	5.9702	6.15741	6.07809	5.93061	6.00127	5.90359
WBGene00012168	W01A8.6	4.42064	3.58693	4.05168	4.55278	4.32801	4.25904	2.84024	3.50352	3.40119	3.46519	3.06452	3.57845		WBGene00006430	tag-51	4.14162	4.1691	4.05099	4.0567	4.09524	4.10961	4.27968	4.26897	4.05899	4.18847	4.10508	4.06161
WBGene00002198	kin-14	3.97487	3.16366	3.44889	3.46785	3.23264	3.68007	4.35214	3.91403	4.26774	4.26664	4.44675	4.24659		WBGene00019334	K02F3.12	6.31212	6.40269	6.44466	6.4142	6.47022	6.45675	6.40687	6.46598	6.44835	6.46488	6.41184	6.52525
WBGene00009050	F22D6.2	7.86727	8.24907	8.06334	8.22061	8.38487	8.20742	8.01204	8.03223	8.0522	8.02369	8.11331	7.99907		WBGene00000202	exos-4.2	5.31787	5.43037	5.39515	5.44778	5.48653	5.55889	5.49322	5.37514	5.36772	5.56647	5.41365	5.49349
WBGene00003815	nars-1	7.53729	7.61757	7.58992	7.55969	7.59499	7.66575	7.76166	7.73038	7.88949	7.93694	7.87051	7.83494		WBGene00021170	arx-4	6.50779	6.55016	6.50448	5.81255	5.90236	5.96534	6.49357	6.34303	6.62411	5.92861	6.01759	5.94137
WBGene00009051	nduf-6	6.97914	6.84476	6.90366	6.84133	6.82134	6.78834	6.4473	6.61969	6.58166	6.52408	6.37707	6.45543		WBGene00020758	T24C4.2	1.2304	0.100976	0.836933	0.290763	0.488434	0.702205	0.861929	0.437288	1.07206	1.12175	0.963617	0.884807
WBGene00004186	prpf-4	6.36915	6.3344	6.5008	6.42306	6.44573	6.43979	6.93897	6.67688	6.90723	7.05084	6.96308	6.80948		WBGene00020760	T24C4.4	2.96347	2.27392	2.56924	1.33103	0.996898	1.33024	2.32609	1.05992	1.98785	0.107677	0.070532	0.0180731
WBGene00009052	ekl-1	5.67738	5.77228	5.7698	5.77942	5.77844	5.83483	6.26758	6.06812	6.24568	6.22303	6.18756	6.09668		WBGene00044681	T24C4.8	0.664807	0.782447	0.363863	0.117431	0.678537	0.543943	0.268249	-1.14767	-0.170302	-0.520354	-0.334724	-0.162499
WBGene00009055	F22D6.14	1.19957	0.476008	0.144793	0.424174	0.143443	0.732905	0.553502	0.716666	1.10701	1.02893	0.426704	0.947143		WBGene00020761	T24C4.5	5.17154	5.17476	5.21141	5.09325	5.20055	5.12454	5.31899	5.29369	5.2576	5.25463	5.23308	5.21215
WBGene00043279	F22D6.8	1.54838	0.476008	0.911816	1.4123	0.903773	1.38857	1.80051	1.61522	1.63117	1.9604	1.69153	1.73093		WBGene00020757	ucr-2.3	7.19941	7.21206	7.20898	7.33578	7.39888	7.31098	7.36551	7.33095	7.3856	7.3412	7.37896	7.32668
WBGene00009054	F22D6.9	3.93839	3.58693	3.7937	3.90495	3.4974	4.01272	4.81961	4.41161	4.57391	4.72249	4.67916	4.53334		WBGene00020762	zer-1	7.37942	7.31685	7.22351	7.31501	7.37915	7.26375	7.3259	7.406	7.25535	7.30272	7.25369	7.31413
WBGene00009056	F22D6.15	2.40067	2.44614	2.50666	2.15877	2.36794	2.19413	1.18969	1.41024	1.40399	1.34788	1.47956	1.31301		WBGene00020763	ztf-18	5.76635	5.70677	5.69919	5.77655	5.778	5.67919	5.815	5.86035	5.76504	5.87248	5.74872	5.77662
WBGene00000636	col-60	9.36894	8.76618	8.62117	8.89558	8.54354	8.36156	6.21704	7.57388	7.38694	6.89024	6.10671	6.60137		WBGene00017758	F23H11.2	5.59901	5.47569	5.64373	5.55932	5.67798	5.44595	5.7139	5.67978	5.51586	5.50872	5.35895	5.57987
WBGene00001643	gly-18	0.395296	0.61136	0.721294	0.165862	-0.426873	0.565448	0.20083	-0.131331	-0.180973	0.101442	0.337894	0.019655		WBGene00017759	sucl-2	7.07601	7.05232	7.06741	7.38601	7.35462	7.32435	7.11875	7.13971	7.14744	7.57943	7.52913	7.50851
WBGene00001644	gly-19	4.31077	4.93221	4.67713	4.50046	4.63071	4.5473	3.60682	3.83009	3.07576	2.92487	3.58703	3.37237		WBGene00017760	F23H11.4	6.23891	6.23065	6.18309	6.27322	6.31346	6.25759	6.04196	6.21113	6.03963	6.28035	6.19771	6.21177
WBGene00010740	K10D3.6	2.81705	1.72518	2.73397	3.32949	2.84615	3.20486	3.60682	3.32226	3.3729	3.98169	4.13045	3.86096		WBGene00017763	crls-1	5.68095	5.62985	5.60441	5.87743	5.94278	5.93576	5.62963	5.52138	5.70876	5.8952	5.89617	5.8882
WBGene00006753	unc-14	6.04216	6.2608	6.17493	6.40969	6.38243	6.34438	5.71325	5.82028	5.70053	5.72651	5.77688	5.79173		WBGene00000263	F23H11.5	7.34644	7.18142	7.22944	7.72445	7.64489	7.71314	7.44272	7.2126	7.51261	7.64425	7.72451	7.45727
WBGene00006394	taf-11.2	3.2629	2.56208	3.19149	3.39128	3.10238	3.19772	3.71568	3.58383	4.19528	4.2476	3.74216	4.19429		WBGene00017757	bra-2	5.29008	5.21462	5.41736	5.5579	5.58365	5.61346	5.49742	5.46212	5.45585	5.7293	5.69602	5.64886
WBGene00010738	K10D3.4	4.07572	2.66939	2.55508	2.94876	2.8095	2.8331	2.70594	3.14169	2.71017	2.72822	2.47436	2.87471		WBGene00017762	F23H11.7	0.585736	-0.0723555	-0.492772	0.344202	0.171577	0.810458	0.268249	0.187929	-0.398571	-0.920892	-0.0523247	-0.2968
WBGene00220019	K10D3.10	2.60998	3.08055	2.95215	2.95696	3.00041	3.35365	3.36581	3.23168	3.47757	3.59141	3.46128	3.47393		WBGene00003969	pef-1	1.28148	1.55296	1.19259	1.66087	1.65157	1.09363	0.826739	0.999167	1.15865	1.42394	0.963617	1.31143
WBGene00010427	hpo-11	5.56821	5.87226	5.91692	5.81028	6.04098	6.06321	6.17175	5.96787	6.13465	6.19679	6.24135	6.28571		WBGene00020453	fbxa-55	2.37263	2.71735	2.16196	2.7576	2.80221	3.11138	2.28779	2.02225	2.4665	2.57991	2.59025	2.87312
WBGene00010645	fecl-1	6.54261	6.43059	6.43311	6.46821	6.4064	6.35806	6.35744	6.3566	6.32608	6.27255	6.33324	6.31913		WBGene00020455	fbxa-59	2.21078	2.21226	2.36924	1.99747	2.01817	2.52818	2.33864	2.19472	2.5649	1.71138	1.39834	2.08036
WBGene00010641	crml-1	6.55472	6.94482	6.87295	6.88387	7.0133	6.94102	6.79064	6.7225	6.73233	6.76133	6.80019	6.90158		WBGene00020456	fbxa-60	3.672	4.03305	3.59469	4.29586	4.28559	4.55046	3.31026	2.8988	3.61425	3.35113	3.73891	3.84748
WBGene00006963	xpa-1	4.23459	3.54809	3.98962	4.02677	3.71609	4.09959	4.41328	4.26404	4.39698	4.42196	4.176	4.31446		WBGene00020457	fbxa-67	2.94774	3.38708	3.1464	2.19947	2.25158	2.64974	5.33159	5.09573	5.47707	2.50671	2.35669	2.52057
WBGene00010642	mks-6	-0.0560832	-0.596748	0.46165	-0.0147107	0.143443	0.0349335	-0.612084	-0.765203	-0.477955	-0.816096	-0.353983	-0.608376		WBGene00020451	fbxa-11	2.3608	2.71735	2.3034	0.752667	0.404776	0.366156	3.87275	3.91739	4.04768	-0.279346	0.684641	0.574466
WBGene00010643	K07G5.4	-0.313241	-0.810873	-0.196244	-0.0147107	0.0205862	-0.171517	0.368287	0.104736	-0.0526491	0.451385	0.193504	0.0751501		WBGene00020450	fbxa-10	0.664807	1.29192	0.672814	-0.0108929	0.315967	0.625243	0.79067	0.609755	1.21361	0.412532	0.070532	0.127007
WBGene00010644	K07G5.5	4.35849	4.70892	4.63721	4.59015	4.67721	4.40572	3.62761	3.72333	3.26004	2.66264	3.33503	3.36125		WBGene00050914	T12B5.15	4.6851	4.52914	4.86097	4.90158	4.90759	5.20278	4.98374	4.58025	5.13125	5.25463	5.35442	5.08458
WBGene00010870	let-522	4.86156	5.11228	4.90155	5.24414	5.36083	5.22168	4.0748	4.51765	3.94543	3.78877	4.10377	4.35706		WBGene00050913	T12B5.14	2.59081	2.37868	2.4322	3.07459	2.82653	3.03904	2.73955	1.94382	2.58589	2.80594	2.90291	2.9117
WBGene00194654	M05B5.7	0.519031	-1.36727	0.46165	0.470716	-0.261814	-0.0993675	0.621406	0.104736	0.900557	1.02893	0.510362	0.917085		WBGene00020449	fbxa-54	3.28461	3.92572	3.37726	1.52863	1.4155	1.73004	4.02411	3.72913	4.28753	1.51207	1.22401	1.35688
WBGene00010869	M05B5.1	3.30935	2.53962	2.80776	3.09706	2.66316	3.34721	4.14569	3.76698	3.93773	4.22506	4.21392	4.01434		WBGene00020448	fbxa-51	2.52875	3.09073	2.82525	1.48171	1.70501	2.18361	2.19425	1.87786	2.42051	1.37777	1.53264	1.42246
WBGene00010873	trpa-2	2.53378	3.05702	3.04999	2.98929	3.07948	2.7767	2.36334	2.12501	2.14095	1.4177	2.06797	2.30723		WBGene00019912	R06B10.1	4.13469	3.94859	4.14483	3.9828	3.87202	4.0185	3.83783	4.44727	4.10332	3.52536	3.75274	3.8355
WBGene00010871	M05B5.3	2.6646	2.94188	2.42564	2.65834	2.67339	2.49145	3.47538	2.83214	2.99639	3.07648	3.42939	3.2021		WBGene00019913	R06B10.2	2.84113	2.99144	3.15264	2.76741	2.51361	2.71619	2.90895	3.22488	2.87729	2.32399	2.65058	2.70759
WBGene00010872	M05B5.4	3.81504	3.42485	3.51403	3.68573	3.48002	3.45297	3.75022	3.76268	3.8085	3.90272	3.65294	3.71136		WBGene00019915	tbc-10	2.6009	2.78668	2.78561	3.07459	3.04949	3.13932	2.62132	2.58413	2.71532	3.23938	3.13178	3.04262
WBGene00001949	hlh-2	0.958564	0.653795	1.02615	1.26162	1.53996	1.46194	1.31801	1.65294	1.79364	2.25557	1.56029	1.76508		WBGene00006615	trp-2	2.02845	1.70397	1.82916	2.17017	2.15247	1.78415	1.58492	1.69841	1.67182	1.78398	2.04828	1.98227
WBGene00000637	col-61	3.44034	3.16366	3.46419	3.89218	3.71113	3.70043	2.51385	2.87267	2.68278	2.25557	2.696	2.18643		WBGene00019914	clec-150	6.26055	6.56566	6.39679	6.85257	6.9045	7.05357	6.17732	6.25969	6.32662	6.62415	6.89019	6.73662
WBGene00007252	mlt-2	2.55321	2.29346	2.31753	2.26822	2.4771	2.50308	1.67831	1.96927	1.53231	1.58889	1.70934	2.04072		WBGene00021337	Y34F4.2	-1.17169	0.255699	-0.572943	0.671367	1.2335	1.67382	-1.42565	-0.113727	0.538235	0.163172	0.684641	0.454172
WBGene00007253	C01H6.3	0.306487	0.217696	0.33427	0.165862	0.411376	0.52036	-0.329684	-0.19692	-0.85235	-0.213431	-0.781405	-0.608376		WBGene00021336	Y34F4.1	2.30017	2.23724	1.9344	2.18489	2.10024	2.05747	2.04913	1.59956	2.2337	1.91907	1.93964	2.08036
WBGene00007254	C01H6.4	4.68566	5.54174	5.22853	5.1561	5.31419	5.12334	4.08985	4.4253	4.06695	3.4978	3.85046	4.18801		WBGene00021339	Y34F4.4	2.02845	2.06654	1.82916	0.395732	-0.375911	0.501507	2.19425	1.35483	2.64707	-0.138484	-1.02062	0.127007
WBGene00003622	nhr-23	4.36401	4.67584	4.58453	4.64952	4.8176	4.82733	5.48509	5.35338	5.50976	5.54471	5.63383	5.52403		WBGene00021340	Y34F4.5	3.53139	3.57518	3.5669	2.91599	2.79401	3.18025	3.66928	3.4229	3.92542	2.87404	2.94366	2.82543
WBGene00007255	cnnm-4	3.89336	4.01491	3.90623	3.8793	3.9016	3.81688	4.05958	3.90625	3.85014	3.82348	3.98815	3.69817		WBGene00017153	E_BE45912.2	2.57041	2.52787	2.76945	2.83431	2.97168	2.94717	2.69146	2.63493	2.73424	3.04628	2.86096	3.09048
WBGene00007256	swsn-9	5.4	5.59444	5.6678	5.50955	5.64573	5.57168	6.05766	5.79941	6.03165	6.10012	6.0458	5.94668		WBGene00015267	chin-1	5.40825	5.54361	5.51513	5.64033	5.63961	5.71329	5.72111	5.68823	5.71115	5.71776	5.72787	5.65342
WBGene00007257	C01H6.8	3.81101	3.53111	3.1976	3.42121	3.19762	2.8331	2.12683	2.84034	2.23197	2.06564	2.1354	2.46097		WBGene00015266	BE0003N10.1	4.95267	4.92284	4.89862	5.04968	5.09774	5.04367	5.00751	5.04403	4.95092	5.00795	5.0436	5.10637
WBGene00007258	hasp-1	3.82706	3.82836	3.98609	3.9176	3.92748	4.18513	4.82142	4.54549	4.65133	4.82241	4.79628	4.67028		WBGene00015268	BE0003N10.3	1.00584	1.03127	1.16814	-0.151755	-0.303761	-0.138317	1.5637	1.17425	1.34251	-0.0101595	-1.02062	-0.0997634
WBGene00011062	R06C7.2	1.86059	2.02909	2.04661	1.67335	1.49452	1.89181	2.95654	2.60082	2.74591	2.81703	2.696	2.70038		WBGene00255598	BE0003N10.6	1.71211	3.40372	2.91616	-0.0108929	1.1331	1.35428	0.552978	1.3055	2.07948	0.107677	0.605569	1.21601
WBGene00011061	wago-1	7.74825	7.53022	7.97535	7.86453	7.71624	8.25141	9.0112	8.76705	9.14206	9.30126	9.10013	9.11049		WBGene00006697	uaf-1	7.07736	6.99442	6.98755	7.27988	7.23861	7.15117	7.26394	7.31624	7.14744	7.27976	7.25369	7.15923
WBGene00000963	dhp-1	3.71075	2.64856	3.46419	3.84438	3.69112	3.97979	4.54806	4.32956	4.40818	4.99982	4.66097	4.71027		WBGene00220215	Y92C3B.4	-0.920155	-0.768963	0.180417	-0.307875	-0.303761	0.0501281	-1.12079	-0.896136	-0.669873	0.107677	-0.414895	0.228291
WBGene00011063	cpg-3	5.92586	4.62609	5.80626	5.78633	5.54484	6.10485	6.79845	6.62859	7.08429	7.41433	6.81157	6.98091		WBGene00004277	rab-18	5.66421	5.65325	5.76691	5.88195	5.90331	5.87888	5.87974	5.86674	5.87142	6.0188	6.00223	5.90455
WBGene00011065	R06C7.6	0.92912	0.653795	0.721294	1.17994	1.37422	0.425723	0.155743	0.643602	0.174122	0.359754	0.868409	0.369598		WBGene00022357	kbp-4	3.35187	3.62808	3.5901	3.45463	3.4446	3.52023	3.55028	3.35179	3.62949	3.75492	3.87578	3.70978
WBGene00011064	adsl-1	7.1295	7.57852	7.26446	7.37168	7.60905	7.33811	6.86299	6.91961	6.71779	6.73821	6.88001	6.95525		WBGene00003917	par-2	5.48652	5.46118	5.29707	5.54512	5.60489	5.4333	5.53469	5.67372	5.49936	5.52999	5.51043	5.53732
WBGene00003041	lin-61	5.06307	4.87507	5.08587	5.15788	4.91136	5.11009	5.71811	5.40126	5.71975	5.7436	5.64659	5.70863		WBGene00019030	exc-6	3.69573	3.47372	3.4702	4.10394	4.05465	3.99192	3.27152	3.7008	3.44656	3.69028	3.82433	3.64256
WBGene00000275	bub-1	6.0978	6.10417	6.22741	6.1995	6.09811	6.49691	7.26675	6.9991	7.30059	7.42496	7.37097	7.23958		WBGene00019029	F58B6.1	0.625813	-0.20068	0.672814	1.1922	0.22133	0.974577	0.464169	-0.896136	0.253505	1.61516	1.02568	1.26451
WBGene00011066	ztf-15	4.31363	3.86042	4.28201	4.32474	4.08907	4.33261	5.22354	4.8935	5.21055	5.46175	5.2379	5.13921		WBGene00022104	acsd-1	1.74887	1.61146	1.41672	2.28394	1.87007	2.14278	1.30707	1.44869	1.042	2.70671	2.55911	2.55022
WBGene00002348	myo-1	5.35642	5.03009	5.34601	4.92284	5.13884	5.43714	6.31961	5.56602	5.65662	6.03218	6.72666	5.34793		WBGene00004891	smr-1	5.4797	5.54486	5.51876	5.57756	5.61073	5.54329	5.70787	5.70378	5.84447	5.62075	5.7079	5.6816
WBGene00006656	twk-1	3.53133	3.03311	3.79773	3.69556	3.61885	3.82153	4.01924	3.59356	3.97584	3.8864	4.176	3.87666		WBGene00022103	cdh-12	1.53402	2.12125	1.74899	1.66087	1.83853	1.35428	1.40575	1.97571	2.01904	1.30562	1.44451	1.9381
WBGene00077548	F21C3.7	1.81302	0.476008	1.10632	1.26162	1.00447	1.36326	1.97936	1.53669	1.89261	2.05107	1.98267	1.79844		WBGene00022490	Y119D3B.13	3.37557	3.27694	3.42963	4.19402	4.02694	4.34681	3.577	3.22488	3.7506	3.97635	4.05387	4.0888
WBGene00009002	hint-1	5.9681	5.80913	5.71225	5.71442	5.76893	5.58952	5.31096	5.57096	5.50585	5.51979	5.29652	5.40183		WBGene00022491	Y119D3B.14	5.79189	5.85838	5.82183	5.58174	5.66118	5.49138	5.82172	5.84209	5.80362	5.66707	5.5793	5.45221
WBGene00004324	rde-2	4.58542	4.91705	4.78459	4.66211	4.58808	4.64768	5.18198	4.99428	5.1977	5.20956	5.11967	5.10462		WBGene00022492	dss-1	6.96371	6.88506	6.96821	6.3714	6.40377	6.48425	7.12147	6.96706	7.21551	6.58659	6.57379	6.36975
WBGene00009004	pfd-6	6.34288	5.85759	6.02829	6.0685	5.9618	5.86444	5.99824	5.95283	6.11001	6.09035	5.86692	5.88784		WBGene00022493	mrpl-45	6.10177	6.18964	6.24358	5.78865	5.80782	5.79132	6.30507	6.34227	6.3884	5.79005	5.8216	5.73743
WBGene00009005	F21C3.6	0.558026	-0.0284646	0.0398231	0.760223	-0.341984	0.846861	1.12098	0.976728	1.38145	1.14326	1.2061	0.976586		WBGene00022489	Y119D3B.12	5.28069	5.2287	5.36184	5.33681	5.3824	5.33704	5.46488	5.62554	5.49243	5.50604	5.44947	5.39072
WBGene00008762	ztf-2	1.96583	2.29346	1.8276	2.33264	2.41748	2.10532	0.686257	1.72554	0.275405	0.695803	1.2061	1.89412		WBGene00022488	orc-3	5.08255	5.08128	5.19183	5.2112	5.22819	5.11402	5.2592	5.32806	5.24776	5.28153	5.22152	5.28155
WBGene00005131	srd-53	0.92912	2.27998	1.62479	1.06329	2.19407	1.70295	0.807819	1.11828	-1.21492	-2.40106	0.382982	0.455754		WBGene00022497	Y119D3B.21	7.87751	7.86027	7.78499	7.80825	7.48191	7.82921	8.58138	8.1963	8.76382	7.79678	7.67151	7.44384
WBGene00008770	F13G3.12	2.30075	1.05307	1.56929	1.48212	1.37422	1.66202	1.99224	1.93906	2.39839	2.41201	2.08171	1.99828		WBGene00003978	pes-4	4.13469	4.09244	4.17276	4.61133	4.5663	4.69634	5.17076	5.25848	5.18725	4.25703	4.39393	4.39957
WBGene00008763	F13G3.3	0.395296	1.021	0.33427	0.643183	0.361623	0.60917	-1.17768	-0.493901	-0.397785	-1.32306	-0.781405	-1.00891		WBGene00022487	fbxa-21	-0.0094227	0.676836	0.672814	0.344202	0.713726	0.844809	-0.086846	0.0145969	0.58067	-0.809861	0.38656	0.178538
WBGene00008764	dylt-1	5.81453	5.67133	5.6667	5.68141	5.82966	5.65226	5.31993	5.55983	5.48882	5.56408	5.34432	5.61577		WBGene00022486	fbxa-61	1.46941	1.63044	1.59239	1.92916	1.68742	1.69281	0.753676	0.526097	1.29232	1.37777	1.69423	1.37907
WBGene00008765	ttx-7	6.27209	6.63174	6.45815	6.35491	6.49127	6.34034	5.72584	5.89202	5.64956	5.5105	5.55476	5.68652		WBGene00022485	fbxa-63	1.06535	1.26787	1.28646	1.1922	0.81442	1.69281	1.25507	1.22819	1.46083	0.501341	0.963617	0.720687
WBGene00008766	F13G3.6	4.15098	3.98614	4.0483	3.99129	3.936	3.82153	4.34211	4.2912	4.33674	4.50983	4.34218	4.37652		WBGene00044675	fbxa-76	1.15023	1.16747	0.672814	1.59627	1.1331	1.4241	0.552978	0.726795	0.354789	1.06461	1.22401	1.14006
WBGene00008767	F13G3.7	4.96674	5.24137	5.15818	5.00815	5.13514	5.04988	5.01845	4.86164	4.92122	4.873	4.91616	4.86391		WBGene00013839	fbxa-32	0.366726	0.601874	0.363863	0.177552	0.269424	1.06477	1.0868	0.482376	1.042	0.412532	-0.0523247	0.535472
WBGene00008769	mrpl-13	5.33413	5.28252	5.29561	5.32237	5.31582	5.3464	5.19457	5.11575	5.17166	5.26743	5.16071	5.0381		WBGene00013838	fbxa-31	2.83259	3.34172	3.07585	1.61812	1.68742	2.10075	3.27152	2.91534	3.27628	0.584999	0.830862	1.08711
WBGene00001136	eat-5	-0.116204	-1.75429	-0.733901	-0.751676	-1.77083	-0.171517	0.20083	-0.0685955	0.501286	-0.36153	0.868409	0.413319		WBGene00013836	fbxa-29	0.108414	1.00241	-0.0298005	0.671367	0.269424	0.943213	0.319779	-0.0481388	0.0868555	-0.355295	-0.0523247	0.574466
WBGene00003236	mif-3	3.45591	3.29681	3.28057	3.3168	3.44461	3.15411	3.12391	3.30459	3.09667	2.92487	2.8077	3.0442		WBGene00013837	fbxa-30	1.73061	2.3446	1.9344	-1.04484	-2.85396	-1.17226	0.929833	0.799858	1.90677	-5.56475	-3.95922	-2.19492
WBGene00008768	F13G3.10	5.41733	4.97258	5.18765	5.23911	5.31908	5.11956	5.03099	5.23246	5.20092	5.21937	4.90654	5.09458		WBGene00013841	fbxa-33	0.775838	1.00241	0.228512	-0.151755	0.404776	0.585165	-0.227709	-0.0481388	0.305036	-0.610552	-0.414895	-0.0396424
WBGene00009915	F52A8.1	6.75469	6.13258	6.29881	6.56657	6.32842	6.44659	6.38273	6.41676	6.70139	6.66712	6.39919	6.48902		WBGene00013842	fbxa-34	1.73061	2.17396	1.19259	-0.227704	0.0666073	-0.435299	1.52031	0.799858	0.947879	-0.920892	-1.29625	-1.0105
WBGene00001680	gpb-2	4.88858	4.89952	4.75381	4.96816	5.08236	4.94716	4.2909	4.44694	4.27693	4.18557	4.20139	4.43602		WBGene00013845	fbxa-37	3.14679	3.20278	3.00168	1.35726	1.49856	1.65459	2.85758	2.69363	2.84283	0.810291	1.05574	0.853442
WBGene00009916	F52A8.3	2.32356	1.25952	2.3726	2.17292	2.19407	2.40727	1.33833	1.145	0.802153	0.495106	1.10208	0.790173		WBGene00013844	fbxa-50	0.502078	0.154415	0.320142	-1.73672	-1.75442	-1.65769	0.319779	-0.585796	-0.242452	-2.75739	-2.37425	-1.26203
WBGene00009917	glb-18	1.98026	1.76444	1.90436	2.43007	2.20821	2.27779	2.23916	1.86063	2.3294	2.43464	2.32062	2.22375		WBGene00022479	fbxa-36	1.80231	1.79091	1.76538	-0.913596	-1.75442	-1.86414	1.6668	1.33037	1.92336	-2.75739	-2.73682	-1.95391
WBGene00009918	gcsh-2	7.32656	7.37796	7.26118	7.42362	7.60271	7.28644	6.40096	6.81118	6.54726	6.4145	6.48247	6.59605		WBGene00022476	fbxa-75	4.87582	5.58312	5.02655	-3.8522	-5.66131	-5.56458	6.07326	5.81811	6.49347	-3.24282	-5.54418	-4.06939
WBGene00009919	kbrl-1	5.10975	4.85475	5.26392	5.06424	5.1462	5.29379	5.53546	5.39432	5.4255	5.49847	5.51986	5.57665		WBGene00022329	fbxa-79	1.65516	1.75676	1.76538	1.99747	1.65157	2.28717	1.38171	1.55804	1.18639	1.28074	1.22401	1.60304
WBGene00002136	inx-14	4.89811	4.39233	4.9367	4.80291	4.64897	5.05582	5.75542	5.56231	5.9217	6.02101	5.76522	5.75609		WBGene00022330	fbxa-80	2.63075	2.81185	2.55987	0.445485	0.269424	0.664237	2.44689	1.80874	1.85585	0.844643	0.183743	0.685498
WBGene00008541	F07A5.2	5.96175	5.13117	5.7595	5.66023	5.16264	5.92083	6.81032	6.42292	6.77349	6.84924	6.79655	6.64787		WBGene00022331	fbxa-19	2.74433	3.11789	2.9088	1.03858	1.2335	1.76634	2.27479	1.80874	1.97199	0.878195	0.931556	0.915503
WBGene00008542	scav-6	5.82356	6.68642	6.31437	6.09009	6.48329	6.13507	5.66479	5.53479	4.88361	4.66383	5.32134	5.32379		WBGene00022326	fbxa-14	0.702775	0.815999	0.637624	2.74772	2.52356	2.79736	-0.383828	-0.410709	-0.883998	1.95095	1.83953	1.9381
WBGene00008543	F07A5.4	1.52888	1.23177	1.36719	0.868476	1.49452	0.952471	0.20083	0.399183	-0.477955	0.0437266	0.337894	0.019655		WBGene00044402	Y82E9BL.18	1.44722	1.0873	0.740718	0.540122	0.488434	1.14966	1.5637	0.609755	1.21361	0.365989	1.05574	0.755039
WBGene00006306	sue-1	2.72581	2.65901	2.90062	3.05949	3.24641	3.04691	2.10328	2.2897	1.955	2.03635	2.4639	2.54199		WBGene00022324	fbxa-26	1.3785	2.12125	1.81347	0.540122	0.567506	0.878362	0.509257	0.967803	1.41466	-1.17243	-0.258776	0.574466
WBGene00006754	unc-15	10.0394	10.3266	10.2321	10.2346	10.3379	10.4347	10.6876	10.6006	10.7218	10.7556	10.9583	10.6359		WBGene00022333	fbxa-27	2.43034	3.31263	2.68579	-0.0108929	-0.53203	-0.138317	1.28131	0.835047	2.31135	-1.17243	-0.686197	-1.0105
WBGene00007597	C15A11.2	2.53378	1.66421	2.04661	2.24163	1.89506	2.17971	2.70594	2.71221	2.83985	2.88434	2.96424	2.90565		WBGene00022344	pals-40	2.86644	3.84676	2.95241	-3.11523	-4.07635	-3.97962	0.861929	0.342651	0.947879	-3.97979	-3.22225	-5.65435
WBGene00004944	sol-1	1.86059	1.05307	1.53107	1.17994	1.4476	1.31126	0.946647	0.716666	0.621581	0.838408	0.700464	1.24205		WBGene00255597	pals-21	2.48584	3.34172	2.54095	-5.43716	-5.66131	-5.56458	0.861929	-0.330539	0.947879	-5.56475	-3.22225	-4.06939
WBGene00007598	C15A11.4	1.90664	0.159981	1.76311	1.48212	0.938124	1.76225	2.46848	1.99887	2.63594	2.21692	2.21236	2.06833		WBGene00022345	fbxa-138	0.217348	1.38428	0.836933	-3.11523	-2.85396	-3.24265	0.268249	0.132433	1.29232	-3.24282	-2.73682	-1.56689
WBGene00000596	col-7	6.62526	4.52112	6.54941	6.42306	5.74851	6.86247	7.43806	7.08353	7.9301	7.5591	7.63047	7.11727		WBGene00022338	Y82E9BR.5	0.775838	0.942911	1.06596	0.972233	1.30447	1.30578	0.929833	1.40252	1.65205	1.00511	1.35064	0.853442
WBGene00000638	col-62	6.27794	4.19453	6.0394	6.24958	5.40602	6.59802	6.89034	6.56324	7.35909	7.07625	7.06862	6.64099		WBGene00194746	pals-20	1.74887	1.96551	1.94883	-3.11523	-2.49139	-2.10515	1.85321	1.77289	1.57018	-2.39482	-3.22225	-4.06939
WBGene00007599	C15A11.7	4.01396	2.45816	3.92477	3.86194	3.26683	4.10723	4.33201	4.18256	4.48155	4.52573	4.46521	4.38752		WBGene00022346	pals-17	3.42183	4.10268	3.63093	2.52284	2.63789	2.89075	3.56637	3.143	4.02865	1.98215	2.01806	2.27046
WBGene00006752	unc-13	5.89383	6.72487	6.41814	6.40595	6.75484	6.38739	5.58838	5.77609	5.04112	5.05381	5.56335	5.54874		WBGene00022337	pals-16	2.28774	2.95426	2.98777	1.35726	1.10687	1.51223	1.79977	1.97571	1.95596	-0.0728952	0.38656	0.685498
WBGene00004958	spe-4	4.48782	4.29849	4.08504	4.28297	4.05425	4.16696	4.66731	4.45497	4.42756	4.25715	4.69265	4.32021		WBGene00044761	pals-19	1.33081	1.26787	1.24029	0.0546954	0.171577	0.318061	1.02605	1.17425	1.69131	-0.355295	-0.186626	0.228291
WBGene00003074	lars-2	5.39328	5.72331	5.61054	5.59476	5.67912	5.7061	5.811	5.57219	5.61978	5.77054	5.75025	5.72715		WBGene00022353	pals-18	1.5128	1.42834	1.41672	1.40833	1.4155	1.4907	1.20113	1.08936	1.39101	1.09346	0.645647	0.975004
WBGene00013994	ZK524.4	4.98474	5.31593	5.25661	5.25748	5.34171	5.39561	5.72004	5.63125	5.6891	5.89815	5.69321	5.71737		WBGene00022354	Y82E9BR.22	3.75114	3.56535	3.73032	3.40519	3.61248	3.72774	3.6939	3.38185	3.8319	3.7906	3.45864	3.701
WBGene00012136	T28F4.1	4.40469	4.58007	4.63721	4.89964	4.9644	4.848	3.65622	4.1367	3.87052	3.78437	3.96239	4.10379		WBGene00022347	Y82E9BR.14	6.22674	6.10903	6.04555	5.84767	5.78111	5.82505	6.04865	5.84749	6.00109	5.89417	5.767	5.77975
WBGene00012137	asic-2	-1.02694	-0.810873	-0.733901	-0.862708	-2.30134	-0.813063	-0.963556	-2.45326	-1.35931	-0.526589	-0.781405	-1.40484		WBGene00001236	elc-1	4.87374	4.91512	5.03671	4.9433	4.94879	4.9521	5.13525	5.09935	5.2395	5.02115	5.08062	4.8365
WBGene00012138	T28F4.3	2.81705	2.43401	2.60192	2.62786	2.41748	2.71801	3.48452	3.1938	3.25385	3.5085	3.46128	3.37237		WBGene00022336	Y82E9BR.3	10.0996	9.91618	9.96575	10.5251	10.5391	10.4913	10.2301	10.2866	10.2999	10.5049	10.5696	10.3062
WBGene00012139	T28F4.4	4.99543	5.54033	5.19531	5.0509	5.14987	4.81104	4.2909	4.53037	4.11898	3.67932	4.08	3.99289		WBGene00022348	Y82E9BR.16	5.57618	5.49653	5.55339	5.92752	5.96576	5.85169	5.83948	5.73904	5.75928	6.00748	6.0233	6.0132
WBGene00271567	T28F4.8	0.0571274	0.567639	0.46165	0.601961	0.0833219	0.425723	-0.0936169	-0.765203	0.00747185	-0.927127	-0.510103	-0.897883		WBGene00022335	Y82E9BR.2	5.26809	5.32652	5.23956	5.04767	5.09941	4.96387	5.521	5.52542	5.4051	4.96371	4.9784	5.06418
WBGene00012140	T28F4.5	8.9396	9.24555	8.9648	9.03217	9.14189	8.68941	7.67094	8.13306	7.60419	7.22607	7.45321	7.4786		WBGene00022350	Y82E9BR.18	6.58605	6.59192	6.5531	6.69373	6.69651	6.60691	6.59116	6.68913	6.54394	6.60236	6.54096	6.50583
WBGene00007042	pbrm-1	6.27209	6.494	6.54822	6.48814	6.62314	6.70956	6.85816	6.79335	6.85194	6.96454	6.90389	7.00075		WBGene00019716	M01G5.3	5.10044	5.05517	4.99735	5.32023	5.44132	5.30347	5.00751	5.17683	5.06367	5.28466	5.4523	5.34494
WBGene00007740	C26C6.6	1.71291	0.0371238	1.38872	1.12279	0.551101	0.732905	1.77092	1.59598	1.59243	1.54796	1.65524	1.44526		WBGene00022351	Y82E9BR.19	5.96395	6.05298	6.07297	5.89544	5.87833	5.78801	6.0629	6.06224	5.83683	5.86204	5.79065	5.92826
WBGene00007741	glb-8	-0.116204	-0.931167	0.194546	0.515804	0.256654	0.52036	0.587854	0.442905	0.992675	0.495106	0.589433	0.496977		WBGene00044341	ave-1	3.42751	3.5304	3.70929	3.29416	3.40208	3.3632	3.75602	3.12179	3.77364	3.64714	3.69661	3.39822
WBGene00077553	C26C6.10	0.21185	-0.596748	-0.558814	-0.149012	0.201158	-0.171517	-0.867341	-0.19692	-1.51978	-1.04742	-2.46946	-0.897883		WBGene00019715	M01G5.1	6.48754	6.5539	6.57767	6.62927	6.66876	6.5318	6.59443	6.8266	6.57576	6.69058	6.58736	6.58076
WBGene00007743	C26C6.9	5.72848	5.97729	5.82316	5.80121	5.945	5.73352	4.78116	5.09535	4.6954	4.42196	4.6769	4.62219		WBGene00004905	snf-6	4.75904	4.82324	4.67824	4.74896	4.8534	4.78304	4.91839	4.92659	4.72126	4.95979	4.7721	4.97773
WBGene00001648	goa-1	7.08972	7.59086	7.39588	7.4251	7.46592	7.48614	7.28027	7.21227	7.1983	7.18328	7.28858	7.28663		WBGene00022054	Y67D2.4	3.71444	3.96738	3.87709	3.56002	3.66287	3.7596	3.67424	3.70556	3.78276	3.7504	3.57217	3.76139
WBGene00003552	nas-36	5.15178	4.94295	4.83644	5.1738	4.88078	4.72919	2.6981	3.67831	3.01847	3.13982	2.696	3.19585		WBGene00022055	Y67D2.5	3.38143	3.25264	3.29495	2.78684	2.95707	3.26514	3.61359	3.08572	3.70816	3.14606	3.32927	3.00743
WBGene00000938	dcp-66	5.80848	6.13352	6.0411	6.08168	6.23307	6.06811	6.28404	5.97533	6.11941	6.23919	6.28208	6.19937		WBGene00022053	cisd-3.2	6.51914	6.42392	6.43637	6.63464	6.68159	6.79489	6.6242	6.45895	6.62791	6.77982	6.7363	6.56935
WBGene00012029	T25G3.1	3.52642	2.66939	3.269	3.27151	3.08715	3.07836	3.40487	3.36834	3.58011	3.76217	3.40227	3.51465		WBGene00022056	ddx-35	4.62705	4.68707	4.59354	4.60587	4.62062	4.49206	4.7431	4.72093	4.81755	4.66046	4.68584	4.53176
WBGene00000496	chs-1	5.3811	5.00982	5.64562	5.49132	5.25069	5.99892	6.7495	6.61073	7.04673	7.31185	6.82898	6.99806		WBGene00022057	Y67D2.7	5.27283	5.31777	5.28717	5.32688	5.28778	5.27698	5.51962	5.54813	5.43721	5.39598	5.40929	5.35478
WBGene00012030	T25G3.3	6.77293	6.66907	6.6948	6.71049	6.49776	6.67975	7.07309	6.93116	7.15036	7.17574	6.99882	7.04093		WBGene00022052	Y67D2.2	5.6497	5.68424	5.74331	5.57057	5.63503	5.60597	5.66244	5.83233	5.66382	5.57544	5.51449	5.64657
WBGene00012031	T25G3.4	7.05095	7.18529	7.21673	7.16121	7.24448	7.31189	7.46891	7.32134	7.37914	7.46089	7.4836	7.4741		WBGene00022051	rep-1	4.79244	5.0375	4.9244	4.32937	4.47183	4.43119	4.92464	5.10657	4.963	4.52669	4.52862	4.5093
WBGene00008411	mans-1	6.38415	6.62908	6.45624	6.38788	6.44573	6.44432	6.49616	6.35803	6.37682	6.349	6.43241	6.36786		WBGene00021246	Y22D7AL.7	3.32168	3.38148	3.29495	3.1289	3.04259	3.06113	3.36033	3.46844	3.5138	3.11121	3.30445	3.23743
WBGene00008412	D2030.2	6.25513	6.27617	6.44151	6.42971	6.52556	6.54061	6.35619	6.31161	6.17944	6.23758	6.36026	6.24847		WBGene00004894	sms-3	3.03218	3.09757	3.02229	3.28052	3.30158	3.30886	2.74898	2.5633	2.99178	3.21333	3.24046	3.14978
WBGene00008413	D2030.3	5.41468	5.11986	5.23151	5.3016	5.17169	5.36246	5.811	5.59659	5.77701	5.82936	5.75668	5.72173		WBGene00021247	Y22D7AL.9	1.98288	2.12125	2.11156	2.42703	2.37761	2.42977	1.83562	2.12534	1.83847	2.22315	2.41582	2.58882
WBGene00008414	D2030.4	6.85252	6.59886	6.68232	6.69464	6.70459	6.52999	6.24354	6.48174	6.48585	6.34303	6.23905	6.27612		WBGene00021248	Y22D7AL.10	7.11657	7.00264	7.16215	7.48932	7.42499	7.47793	7.21289	7.05083	7.2985	7.52023	7.53847	7.32632
WBGene00008415	mce-1	5.27099	4.88623	5.1815	5.25748	4.95185	5.2093	4.98179	5.02157	5.08363	5.14584	5.13951	5.0777		WBGene00002025	hsp-60	9.51335	9.27142	9.3564	9.87972	9.86937	9.77815	9.52568	9.59776	9.4736	9.81899	9.81766	9.65984
WBGene00008421	D2030.12	1.14939	0.567639	0.787636	0.96917	0.411376	1.17244	0.836674	0.605634	0.900557	0.31166	0.291352	0.886389		WBGene00021249	Y22D7AL.11	2.33686	2.30969	2.12432	2.77716	2.43144	2.62029	1.87059	2.13949	2.00353	2.59007	2.51652	2.80917
WBGene00004178	prg-1	6.56492	6.89262	6.79395	6.72975	6.77814	6.90201	7.56122	7.46245	7.70039	7.78918	7.68915	7.6628		WBGene00021252	cht-4	1.85384	2.44452	2.01887	1.82023	1.93114	2.22332	0.319779	1.49343	1.39101	0.739032	1.44451	1.16583
WBGene00008417	D2030.7	4.77939	4.22651	4.60077	4.51442	4.19939	4.67365	5.42817	5.13421	5.52655	5.61822	5.30386	5.51276		WBGene00021253	Y22D7AL.15	4.77026	4.98685	4.73344	3.87799	3.77956	3.93726	4.21311	3.50713	4.31607	3.2713	3.64317	3.52804
WBGene00008420	D2030.11	3.50663	2.91596	3.21578	3.22476	3.01657	2.86049	3.29481	3.34548	3.43989	3.35679	3.13869	3.29851		WBGene00021260	Y22D7AR.6	1.98288	2.17396	1.76538	2.71766	2.69183	2.92326	1.58492	1.47124	1.87303	2.63001	2.67982	2.66306
WBGene00008418	D2030.8	4.66571	4.31511	4.67055	4.49484	4.55526	4.70673	5.40908	5.09706	5.37076	5.40701	5.25012	5.31374		WBGene00021261	Y22D7AR.7	0.845379	0.676836	0.740718	0.972233	1.1331	1.22983	0.715708	0.835047	-0.0360013	0.878195	0.795672	0.788591
WBGene00008419	wdr-23	6.3616	6.50853	6.3837	6.21667	6.34051	6.24914	6.26294	6.24139	6.21573	5.98217	5.98952	6.03941		WBGene00005141	srd-64	-0.0094227	0.100976	-0.147637	0.49358	-0.0466033	0.543943	-0.758223	-0.330539	-0.48346	0.0499615	0.070532	-0.228087
WBGene00000084	aex-1	5.20188	5.33887	5.39205	5.08683	5.02159	5.09671	4.87282	4.68402	4.36574	3.96235	4.59304	4.48294		WBGene00021262	fbxa-74	2.41898	2.36741	2.01887	3.72523	3.64475	4.02601	2.7861	2.02225	2.40878	3.14606	3.22731	3.52307
WBGene00003071	lrp-1	7.6493	7.17985	6.95328	7.00987	6.74275	6.7504	5.95119	6.74832	5.92755	5.79807	5.74594	6.2545		WBGene00021263	Y22D7AR.10	3.15366	2.9238	3.41412	3.37983	3.21213	3.00907	3.60842	3.28338	3.74127	4.02958	4.05015	3.59595
WBGene00009254	capg-1	6.22213	6.51861	6.44921	6.38712	6.34612	6.46008	6.72993	6.59991	6.7161	6.77414	6.69573	6.72363		WBGene00021264	fbxa-13	1.55493	2.06654	1.84467	0.58521	0.315967	0.702205	2.15223	1.73613	2.20686	0.107677	0.931556	0.788591
WBGene00009140	F26A3.1	5.2783	5.62941	5.43538	5.32554	5.52379	5.35446	5.12024	5.15407	4.95405	4.73622	4.81902	4.91424		WBGene00021256	Y22D7AR.2	3.77806	3.87887	3.87709	2.38939	1.8225	1.9668	3.91943	4.03555	4.00936	2.2618	2.1353	2.23439
WBGene00009141	ncbp-2	5.78402	5.6174	5.5781	5.72165	5.61553	5.61119	5.76296	5.72941	5.86495	5.96866	5.77265	5.81636		WBGene00021265	Y22D7AR.12	3.03218	3.20911	3.18956	2.88927	3.01464	2.70688	3.12713	3.58154	2.91094	2.72527	2.86096	2.88868
WBGene00004508	rrf-1	6.037	6.56729	6.32697	6.29797	6.35329	6.27058	5.95531	6.06113	5.72424	5.67754	5.87976	5.84857		WBGene00004779	ser-4	0.458356	0.439145	0.740718	1.30431	0.78163	0.664237	0.464169	0.526097	0.66197	0.844643	0.795672	0.454172
WBGene00001214	ego-1	5.88523	5.77829	5.9883	5.8766	5.72534	6.29755	6.99365	6.62919	7.01413	7.16309	7.03723	7.00298		WBGene00021442	Y39A3CL.4	5.3763	5.56596	5.59641	5.39019	5.42549	5.36985	5.57369	5.64426	5.66998	5.41611	5.42088	5.45483
WBGene00009142	F26A3.4	5.09325	5.60394	5.34188	5.70715	5.98046	5.4716	5.71617	5.36905	5.11472	5.3984	5.57797	5.32379		WBGene00021441	Y39A3CL.3	4.57426	4.59585	4.72089	4.59489	4.62293	4.75622	4.55701	4.39517	4.84392	4.57352	4.88941	4.66419
WBGene00009143	F26A3.5	4.13817	3.52541	4.27624	4.01896	3.66059	4.39951	5.12171	4.84544	4.92901	5.02614	5.22867	4.90469		WBGene00006513	rimb-1	3.33987	3.45786	3.26067	3.71005	3.96257	3.39252	3.09052	3.57114	3.07577	3.72296	3.73891	3.49285
WBGene00009144	del-3	-0.54151	0.159981	-0.261833	-0.221162	-0.341984	-0.247466	-1.91465	-0.337782	-1.70035	-1.87054	-1.39146	-2.19334		WBGene00000545	clp-4	5.56463	5.64743	5.58837	5.10491	5.07255	4.99861	5.4706	5.55475	5.54696	4.98311	5.10777	5.113
WBGene00009145	F26A3.7	3.65788	3.60326	3.68911	3.88361	3.75995	3.81688	4.13702	4.02966	4.29815	4.18557	4.25088	4.12037		WBGene00004249	pvf-1	3.18082	3.34747	3.08894	3.09032	2.89711	2.86587	3.25176	2.89046	3.03057	3.00131	3.09607	2.91929
WBGene00011975	T24B1.1	6.12646	6.14843	6.21315	6.26616	6.23566	6.17835	6.05075	5.90576	5.99314	6.04235	6.01122	6.01833		WBGene00021443	Y39A3CL.7	5.81157	5.88629	5.85092	5.73339	5.76548	5.6564	5.921	5.88889	5.82915	5.77454	5.74642	5.76192
WBGene00011972	T23G11.7	5.87755	6.18054	5.97946	6.0485	6.13837	5.94449	5.93126	5.90576	5.85066	5.86521	5.88172	5.84058		WBGene00021440	Y39A3CL.1	6.0812	6.23995	6.13343	6.13412	6.20016	6.04598	6.14376	6.22529	6.10196	6.23656	6.1216	6.15903
WBGene00011970	rlbp-1	4.38042	4.6551	4.59383	4.57692	4.61487	4.59972	4.84291	4.71332	4.86139	4.74077	4.70824	4.80769		WBGene00004163	pqn-82	3.51547	3.4472	3.42963	3.49653	3.60781	3.36911	3.48407	3.50167	3.41759	3.7137	3.77549	3.49793
WBGene00011971	lron-9	6.15536	6.09457	5.76672	5.90336	5.94606	5.45821	3.89785	4.89743	3.80003	3.59141	3.66668	4.36821		WBGene00021446	hlh-33	1.55493	1.70397	1.43733	2.19947	1.73957	1.76634	1.4294	1.61988	1.1015	1.72987	1.95567	1.54532
WBGene00011969	T23G11.4	4.54959	4.29514	4.3301	4.39279	4.46095	4.25561	4.28568	4.36975	4.5259	4.36123	4.20767	4.54322		WBGene00000941	ddp-1	5.44931	5.42222	5.38059	5.80661	5.69239	5.82612	5.54149	5.25361	5.63139	5.8388	5.88889	5.65456
WBGene00001595	gld-1	7.74402	7.86113	8.24421	8.16021	8.11803	8.58123	9.27415	9.0431	9.43267	9.6078	9.38943	9.40247		WBGene00021444	ttc-7	5.69279	5.73226	5.79013	5.66941	5.75496	5.64913	5.76127	5.9683	5.80138	5.74643	5.63262	5.7342
WBGene00011973	T23G11.10	-0.626399	-1.75429	-1.78121	-0.46217	-3.8863	-0.933358	-0.206828	-0.765203	-0.397785	-0.526589	-0.281834	-1.00891		WBGene00004886	smi-1	4.57682	4.50876	4.40237	4.48914	4.40881	4.42268	4.59672	4.55144	4.6257	4.38508	4.44876	4.45809
WBGene00001647	gna-2	4.54959	3.5537	4.44761	4.57692	4.2447	4.5696	5.42223	5.14417	5.58813	5.74133	5.37394	5.51903		WBGene00021447	Y39A3CR.8	-0.354558	0.100976	0.601555	-0.0108929	-0.906426	0.107844	0.464169	0.0747179	0.775926	-0.207196	-0.117913	0.276385
WBGene00011968	T23G11.1	6.00119	4.78248	5.37866	5.69617	5.01958	5.6085	6.17952	5.97347	6.37397	6.44269	6.29688	6.3263		WBGene00015243	B0524.4	1.33081	1.40648	1.28646	1.35726	1.49856	1.2036	1.6668	2.02225	1.76677	1.1495	1.32619	1.26451
WBGene00009187	F27D4.1	8.74237	9.0179	8.8431	8.82414	9.00047	8.82088	8.18189	8.4994	8.26726	8.09202	8.14085	8.21209		WBGene00015244	B0524.5	1.42467	1.68594	1.78159	1.55153	1.39397	1.30578	1.85321	1.91122	1.89	1.00511	1.39834	1.31143
WBGene00009188	lsy-22	5.04087	5.16641	5.22255	5.33971	5.40295	5.47456	5.49531	5.33464	5.6089	5.77719	5.54611	5.65386		WBGene00015241	B0524.2	1.2304	1.66768	1.6641	1.24934	1.15887	1.28091	1.0868	1.65968	1.6117	0.775102	1.37469	1.05989
WBGene00014746	F27D4.3	0.351575	0.812057	0.46165	0.515804	-0.0450022	0.425723	0.892708	1.11828	0.962618	0.968176	0.664395	1.26609		WBGene00015245	B0524.6	5.06261	4.93816	4.97285	5.18398	5.14685	5.13152	5.08028	5.33268	5.0674	5.22397	5.03796	5.06418
WBGene00009191	F27D4.7	4.21947	4.1056	4.27046	4.14986	4.22744	4.10723	4.30388	4.33247	4.29514	4.23153	4.25088	4.23445		WBGene00004128	pqn-41	6.17027	6.10565	6.16467	6.44357	6.46958	6.31844	6.13659	6.32535	6.12991	6.33423	6.28515	6.26265
WBGene00009189	F27D4.4	7.2664	7.27383	7.24061	7.26596	7.26196	7.25539	7.222	7.2311	7.24432	7.2961	7.26882	7.28883		WBGene00018720	F53A3.1	-0.354558	0.205946	-0.087516	0.290763	0.0666073	0.268308	0.21481	0.241368	0.305036	0.317895	0.759603	0.322928
WBGene00006518	bckd-1B	8.08211	8.2264	8.20454	8.13379	8.26122	8.10735	7.66014	7.83099	7.69354	7.52656	7.645	7.6961		WBGene00018721	polh-1	5.69984	5.82066	5.76894	5.86833	5.87445	5.7847	5.94786	5.98112	5.86393	5.95832	6.04407	5.98001
WBGene00077543	F27D4.8	1.36263	0.695018	1.32313	1.15165	0.637258	1.17244	1.49135	1.00617	2.14095	1.77774	1.65524	1.73093		WBGene00004491	rps-22	9.25492	9.14377	9.15745	9.52171	9.49978	9.51985	9.26984	9.39365	9.51376	9.47087	9.57326	9.30352
WBGene00009190	F27D4.6	4.96129	5.35504	5.31401	4.97624	5.21786	5.01577	4.99144	4.62356	4.513	4.39336	4.7454	4.71246		WBGene00018723	F53A3.7	2.79793	2.75243	2.88649	3.14404	3.11676	3.39831	2.84883	2.8043	3.07577	3.18009	3.14582	3.19427
WBGene00010291	F58H10.1	3.04688	1.33969	1.97724	2.7649	1.97994	1.96093	1.07328	1.99887	1.5117	1.52705	0.93047	1.44526		WBGene00020115	mboa-6	7.67663	7.79683	7.77869	7.54601	7.51252	7.54443	7.71014	7.68416	7.78347	7.55371	7.51905	7.60818
WBGene00003818	nsf-1	6.39832	6.77499	6.51065	6.44436	6.62248	6.44055	6.3766	6.38419	6.29853	6.23274	6.29246	6.30033		WBGene00020116	moa-1	4.93882	5.0142	4.95509	4.87459	4.79299	4.80065	4.87383	5.14913	4.87409	4.58118	4.76074	4.94649
WBGene00000079	adr-1	5.73382	6.08491	5.86601	5.8305	5.88793	5.96777	6.27682	6.17245	6.31051	6.31662	6.33395	6.29158		WBGene00020117	R155.3	3.93384	3.94859	4.14796	3.73527	3.72023	3.61781	3.87706	4.4586	4.0702	3.3807	3.85028	3.57206
WBGene00012151	VH15N14R.1	-1.27848	-1.54784	-1.16454	-1.11425	-0.517071	-0.171517	-0.206828	-0.868297	-0.115385	-0.36153	-0.0847967	0.277967		WBGene00020118	R155.4	-0.706031	0.303793	0.130664	-1.97773	-0.53203	-0.706601	-0.558914	0.187929	0.200066	-0.520354	-0.78929	-0.228087
WBGene00008401	D2005.6	2.71722	2.7202	2.85493	3.20424	3.11745	3.22608	2.19527	2.43751	2.10012	2.02147	2.30898	2.09542		WBGene00021437	lgc-42	0.739769	0.676836	0.955986	0.445485	1.15887	0.664237	0.89628	0.967803	0.538235	0.543776	0.564347	0.755039
WBGene00003746	nlp-8	3.83104	3.78606	3.7937	3.85757	3.86635	3.46492	3.20913	3.5984	3.32054	3.20051	3.25846	3.43204		WBGene00021439	ckr-2	1.00584	1.03127	1.19259	1.57407	1.5186	0.878362	1.0868	0.902952	0.66197	1.03516	1.19729	1.26451
WBGene00008398	D2005.3	5.04774	4.80384	4.76208	4.75436	4.76594	4.47825	4.5415	4.71332	4.69082	4.70863	4.53429	4.46747		WBGene00021435	Y39A3A.4	0.845379	0.815999	0.707165	0.177552	0.447211	0.412698	0.417627	0.187929	0.0267345	-1.31682	-1.45671	-0.700156
WBGene00008399	D2005.4	4.99721	5.13117	5.008	4.96613	4.82909	5.30214	6.00302	5.64653	6.00425	6.0841	5.99769	5.94389		WBGene00021702	Y48G9A.9	4.8944	5.33378	5.05183	4.56425	4.5248	4.76969	4.3182	4.38927	4.47917	4.25063	4.33387	4.55875
WBGene00086551	D2005.7	3.74072	3.11892	3.41781	3.49062	3.07176	3.35365	4.44642	3.97859	4.34259	4.26664	4.22015	4.15297		WBGene00004088	ppk-2	4.99728	5.1634	5.00772	5.14874	5.26721	5.06204	4.92047	5.15958	4.90573	5.03423	5.06961	5.113
WBGene00008400	drh-3	5.937	6.05752	6.13009	6.01553	5.89779	6.08563	6.76554	6.45062	6.6686	6.76301	6.78189	6.71328		WBGene00021704	Y48G9A.11	3.49938	3.56535	3.37726	3.37983	3.60313	3.4326	3.49532	3.62743	3.80977	3.60267	3.56696	3.6241
WBGene00009271	glna-3	4.02444	3.76686	4.18995	3.959	3.97375	4.23133	5.25327	4.78089	4.91926	5.03912	5.12963	4.93875		WBGene00021698	frl-1	5.48516	5.54861	5.46331	5.39494	5.37829	5.24197	5.41244	5.54016	5.44871	5.37557	5.33617	5.30637
WBGene00009270	F30F8.1	4.97936	4.9105	5.11845	5.19127	4.89833	5.24092	6.16395	5.81405	6.29702	6.39083	6.13581	6.2226		WBGene00021697	gcn-1	8.55225	8.49758	8.5038	8.47264	8.46192	8.40129	8.50326	8.64388	8.45719	8.25453	8.2745	8.33353
WBGene00009272	gras-1	4.55682	4.27829	4.34395	4.43742	4.50744	4.51606	5.05268	4.91112	5.14514	5.14412	4.88123	5.06405		WBGene00016524	C39B5.6	4.65152	4.75135	4.58894	4.65428	4.67296	4.60158	4.7665	4.75578	4.69976	4.68437	4.59665	4.61594
WBGene00009276	F30F8.9	5.26952	5.28421	5.36107	5.35685	5.36872	5.3464	5.2167	5.25563	5.09926	5.15949	5.1784	5.23369		WBGene00016523	C39B5.5	6.31519	6.36706	6.44657	7.26566	7.2177	7.42641	6.0275	5.91688	5.89053	6.65955	6.71938	6.63826
WBGene00009277	F30F8.10	4.62956	4.54386	4.55864	4.56356	4.77072	4.65291	4.95736	4.77876	4.94447	4.99602	4.91424	4.85006		WBGene00016526	fbxa-8	1.28148	1.79091	1.45765	-3.8522	-4.07635	-3.97962	0.595414	0.835047	0.738932	-5.56475	-3.22225	-5.65435
WBGene00009274	F30F8.5	5.30863	5.72456	5.51831	5.60783	5.94183	5.53531	4.22695	4.73986	3.84603	3.55055	4.08342	4.2314		WBGene00016525	fbxa-12	2.31251	2.89269	2.21066	-3.11523	-3.33939	-2.75723	1.30707	0.835047	0.847185	-5.56475	-5.54418	-5.65435
WBGene00006386	taf-5	5.82656	6.17872	6.05211	5.98779	6.10852	5.91104	5.95366	5.85001	5.87507	5.88998	5.82056	5.86441		WBGene00016522	fbxa-38	1.12249	1.44987	1.309	2.29755	2.08688	2.19697	0.101599	-0.585796	0.775926	1.67366	1.59537	1.69438
WBGene00000163	apb-3	6.40702	6.79053	6.58948	6.59574	6.83849	6.58303	6.17246	6.26974	6.17289	6.14283	6.18597	6.23635		WBGene00016527	fbxa-47	1.3785	3.08386	1.94883	-5.43716	-2.85396	-3.97962	1.33238	1.80874	2.24693	-5.56475	-2.37425	-5.65435
WBGene00011230	nud-2	6.0711	6.15491	5.99797	5.87768	6.05278	5.89898	6.22115	6.11702	6.14137	6.06519	6.03789	6.06448		WBGene00016520	C39B5.2	1.99823	2.41197	2.14952	0.540122	0.678537	0.702205	2.00259	1.67918	2.24693	1.1495	0.830862	1.03215
WBGene00011231	R11A5.3	1.31789	1.36545	0.615683	0.165862	-0.947705	-0.702032	0.32821	0.48534	0.621581	0.101442	0.0885349	0.0751501		WBGene00005144	srd-67	1.49127	2.52787	1.78159	-5.43716	-5.66131	-5.56458	-3.19118	-2.08056	-1.13554	-5.56475	-5.54418	-5.65435
WBGene00011232	pck-2	10.5845	10.9921	10.7597	10.8671	10.9865	10.8608	10.4638	10.6531	10.4901	10.5564	10.5088	10.5411		WBGene00020642	T20H9.6	0.878932	1.00241	0.897687	0.445485	0.447211	0.107844	0.79067	0.649833	0.847185	-0.0101595	0.237182	0.495395
WBGene00011234	R11A5.6	0.899063	0.988214	1.05337	0.833286	0.637258	1.14299	1.12098	0.976728	1.02212	0.578764	0.93047	0.855024		WBGene00020637	fbxa-7	-5.56401	-5.62694	-4.11726	-5.43716	-5.66131	-3.97962	1.38171	1.69841	2.0646	-5.56475	-5.54418	-5.65435
WBGene00011235	suro-1	7.58674	7.69771	7.23801	7.49994	7.49686	7.02412	5.0846	6.06463	5.3034	4.84792	4.94839	5.32523		WBGene00020640	fbxa-73	-5.56401	-2.45702	-2.5323	-3.8522	-4.07635	-3.24265	0.929833	0.482376	1.07206	-5.56475	-5.54418	-5.65435
WBGene00010110	F55D12.1	1.36263	0.774089	1.64282	1.84216	1.58402	1.85596	1.97936	1.51637	2.15431	2.21692	2.0541	1.76508		WBGene00020639	fbxa-71	0.0506983	-0.672748	-0.210373	0.117431	-0.53203	-0.435299	4.11077	3.72445	4.30662	-0.520354	-1.45671	-1.13079
WBGene00010111	F55D12.2	5.969	5.6752	5.62649	5.71925	5.57244	5.56058	4.92749	5.193	5.16837	5.26743	4.87138	5.13105		WBGene00020638	fbxa-43	0.217348	1.51261	0.773508	-1.73672	-2.85396	-2.75723	-0.383828	0.869399	1.21361	-2.75739	-2.37425	-2.48443
WBGene00006790	unc-55	-1.42287	-3.1328	-0.558814	-0.751676	-1.07895	-1.99749	-1.29798	-0.765203	-1.21492	-0.713002	-2.17995	-0.698574		WBGene00044676	fbxa-42	1.44722	2.24957	1.94883	2.47573	2.45243	2.73463	0.509257	0.869399	1.98785	1.55419	1.76871	1.92308
WBGene00010114	F55D12.6	3.64436	2.44614	3.17918	3.43888	2.68355	3.34074	3.95818	3.55921	3.97208	4.03079	3.89783	3.72877		WBGene00021858	Y54F10BM.3	3.91375	4.02231	3.74692	3.84129	3.81239	3.97651	3.48407	4.15871	3.74127	3.6226	3.90909	3.80303
WBGene00010113	F55D12.5	5.61634	5.70072	5.87462	6.03792	6.10663	6.30005	6.3336	6.1553	6.40014	6.54374	6.44973	6.4626		WBGene00044403	fbxa-219	1.65516	1.64918	1.94883	1.27709	1.2335	1.44665	0.319779	0.726795	0.947879	0.810291	0.759603	1.37907
WBGene00008991	F20G4.2	1.99454	2.06097	2.55508	2.28134	2.20821	2.68774	3.40005	3.10813	3.26004	3.25874	3.24631	3.34441		WBGene00021863	Y54F10BM.9	3.70978	3.58007	3.61292	3.97435	4.04086	3.79955	3.79295	3.84155	3.86231	4.007	3.90909	4.06504
WBGene00008990	smgl-1	6.72715	6.95068	6.80401	6.77043	6.77992	6.80547	6.77209	6.70184	6.72955	6.82589	6.81928	6.7258		WBGene00021857	iffb-1	8.31087	8.18834	8.23873	8.35023	8.33083	8.26008	8.28566	8.39398	8.28382	8.2417	8.20286	8.18337
WBGene00003777	nmy-2	7.94012	7.93799	8.11553	8.00655	7.99698	8.29431	8.83024	8.62778	8.91712	9.05078	8.9643	8.88414		WBGene00021866	Y54F10BM.12	0.502078	0.100976	0.740718	0.445485	0.120047	0.0501281	-0.086846	0.0747179	0.538235	0.163172	0.521911	0.368016
WBGene00011912	T22C1.1	5.11302	5.20616	5.22105	5.28704	5.24212	5.18603	5.5756	5.38734	5.49671	5.76385	5.52489	5.58265		WBGene00021867	Y54F10BM.13	1.74887	2.05254	2.09867	1.99747	1.8225	2.22332	2.06432	1.82633	1.97199	1.98215	2.14931	2.02513
WBGene00011914	pigu-1	4.95583	4.95996	4.97457	5.06044	5.15535	5.07933	5.12902	4.99978	5.09407	5.16457	5.08086	5.08617		WBGene00021856	ppm-1.D	6.09643	6.2	6.04639	5.97382	5.99019	5.97797	6.21268	6.29961	6.16258	6.01974	5.91064	6.01586
WBGene00011915	ctf-8	0.162097	0.0371238	0.0932624	-0.0802991	0.361623	0.0976693	0.972878	0.819759	0.931921	1.1972	0.382982	0.65101		WBGene00004016	phf-5	5.65818	5.60127	5.76385	5.50462	5.44786	5.52354	5.77864	5.6368	5.70517	5.50604	5.53331	5.44302
WBGene00011916	T22C1.5	4.28486	4.06294	4.02099	4.12461	3.94869	3.95459	4.5105	4.21129	4.51559	4.49106	4.39266	4.36821		WBGene00001589	gip-1	6.28578	6.24149	6.24869	6.12174	6.30339	6.08961	6.34215	6.45754	6.27426	6.2162	6.19518	6.17577
WBGene00011917	T22C1.6	5.46171	5.28589	5.37866	5.42786	5.37657	5.38935	5.8389	5.63832	5.69597	5.78712	5.711	5.68094		WBGene00019150	H04J21.1	2.54973	2.86891	3.00858	2.46371	2.37761	2.59024	2.71089	3.21823	2.58589	2.14261	2.33234	2.25854
WBGene00002179	jph-1	5.2783	5.19363	5.31542	5.23406	5.2994	5.42801	5.52553	5.40679	5.42687	5.52507	5.64196	5.43137		WBGene00019199	H14E04.2	5.96298	5.98823	6.02186	5.96105	5.97486	5.86325	6.08541	6.13641	6.02145	5.99032	6.0214	5.99445
WBGene00011918	T22C1.8	4.21032	3.82836	4.17454	4.16055	3.85741	4.24179	5.13774	4.79361	5.04829	5.20463	5.26073	4.91803		WBGene00019200	H14E04.3	1.35485	1.64918	0.740718	0.49358	-0.106724	0.366156	0.101599	-0.785104	0.354789	-0.138484	0.38656	0.276385
WBGene00011919	T22C1.9	3.59365	2.68993	3.2218	3.29757	2.54554	3.40417	3.99704	3.66914	3.94543	4.0196	3.9845	3.7545		WBGene00000506	cic-1	4.01907	4.34604	4.0103	3.8084	3.85636	3.84693	4.19252	4.12357	4.20516	3.99176	3.97742	4.00207
WBGene00004318	rbg-2	6.05755	6.30557	6.26864	6.08729	6.1319	6.09431	6.25895	6.10601	6.12111	6.12207	6.18438	6.02891		WBGene00019198	strm-1	0.366726	0.154415	0.275054	0.290763	0.642468	0.268308	0.636636	-0.495598	0.538235	0.107677	0.183743	-0.162499
WBGene00011920	T22C1.11	3.40335	3.89178	3.84133	4.14986	4.29857	4.06075	3.15288	3.1938	3.09667	3.16711	3.27051	3.17695		WBGene00021021	mrpl-30	4.55363	4.63632	4.64761	4.73151	4.766	4.81588	4.80091	4.55936	4.71889	4.73102	4.74929	4.63682
WBGene00010366	H05L14.1	4.30219	3.93544	4.48558	4.50885	3.94447	4.73661	5.62089	5.1914	5.45952	5.54341	5.67406	5.53149		WBGene00021022	W04B5.5	4.37704	4.70061	4.58202	4.43782	4.37073	4.35279	4.58624	4.55409	4.68768	4.56067	4.49611	4.46069
WBGene00010367	H05L14.2	4.47004	4.5579	4.97635	4.74492	4.57449	5.02387	5.81282	5.54109	5.93241	6.02194	5.96841	5.82347		WBGene00021020	W04B5.3	6.46147	6.3196	6.3281	5.62016	5.59313	5.56277	6.20671	6.42327	6.1808	5.37703	5.42521	5.36454
WBGene00008315	C54G4.5	1.12362	0.159981	0.721294	1.2349	0.411376	0.60917	0.892708	0.819759	0.542509	0.451385	0.382982	0.455754		WBGene00021019	W04B5.2	0.625813	0.154415	0.275054	0.628932	0.9386	0.702205	0.89628	1.14651	1.36696	0.543776	0.645647	0.495395
WBGene00008314	C54G4.4	1.09739	0.92031	0.754846	0.643183	-0.0450022	0.771899	-0.963556	0.104736	-1.21492	-1.32306	-0.995529	-0.794789		WBGene00021018	W04B5.1	1.6159	1.68594	1.81347	2.07854	2.00402	2.45223	1.85321	1.3055	1.74827	2.16996	2.23061	2.28229
WBGene00008313	C54G4.3	3.63527	2.88066	3.0019	3.13368	2.62149	3.15411	3.65217	3.54423	3.89061	3.66024	3.70713	3.65784		WBGene00017105	E02H9.7	2.40753	2.60668	2.77755	2.73777	2.3555	2.53871	2.62132	2.32419	2.70577	2.74359	2.67014	2.55997
WBGene00008312	C54G4.2	2.55321	2.27998	2.45656	2.66836	2.30352	2.67751	3.49813	3.2379	3.4179	3.46519	3.5129	3.44789		WBGene00017103	klo-2	2.11547	2.02411	2.13698	3.00163	2.87396	2.78857	1.97071	1.99139	2.04957	3.2713	2.71792	2.80917
WBGene00008311	rskn-2	7.49144	7.85688	7.69006	7.60571	7.68023	7.65373	7.29399	7.34602	7.11322	6.81407	7.16978	7.12715		WBGene00003711	nhr-121	2.24977	2.63515	2.64207	3.21748	3.57948	3.41556	2.5148	2.86515	2.88577	3.21989	3.40711	3.58166
WBGene00008317	C54G4.7	5.18485	5.58625	5.34464	5.17027	5.26429	5.03794	5.18339	5.12249	5.09233	4.98265	5.09108	5.00633		WBGene00017102	E02H9.4	0.268878	0.045481	0.275054	0.395732	1.08015	0.412698	-0.086846	0.0747179	-0.170302	0.66407	0.521911	1.21601
WBGene00008316	dod-18	3.2149	3.04113	3.12247	2.9155	3.00851	2.89623	3.15288	3.05981	3.19042	3.22018	2.94182	3.07174		WBGene00017101	E02H9.3	4.7156	4.77287	5.04345	4.98386	5.02431	4.97942	4.82116	4.86409	4.76332	4.9261	4.94266	4.95575
WBGene00000869	cyc-1	8.8817	9.08158	8.87146	8.91043	8.98412	8.93721	8.65451	8.83156	8.81345	8.79554	8.73708	8.78985		WBGene00017100	E02H9.2	0.943783	0.972969	1.01202	0.628932	1.05293	1.14966	0.0414781	0.935741	0.915089	0.584999	0.795672	0.788591
WBGene00008318	C54G4.9	4.40201	3.99029	4.31049	4.08402	4.10049	4.09959	4.8178	4.37822	4.61314	4.48836	4.63557	4.56033		WBGene00004884	smg-6	6.40789	6.53387	6.39284	6.34051	6.34817	6.28208	6.50752	6.7011	6.51278	6.3006	6.37058	6.28999
WBGene00010560	eif-2beta	7.65521	7.42772	7.45799	7.54923	7.43731	7.47548	7.37645	7.43768	7.58305	7.5465	7.38662	7.35163		WBGene00021847	Y54F10AL.1	5.3194	5.34962	5.35238	5.49136	5.5217	5.5169	5.56036	5.44798	5.5982	5.58182	5.65856	5.49349
WBGene00045192	aho-3	5.51841	5.54033	5.6864	5.50536	5.42733	5.68071	6.22388	6.03726	6.30677	6.34602	6.09151	6.28571		WBGene00021852	Y54F10AM.8	6.19796	6.16544	6.21477	7.24166	7.15547	7.31136	5.75426	5.9821	5.84881	7.02748	7.04196	7.06011
WBGene00010562	cdc-48.3	4.943	5.06785	5.10062	5.00815	4.99939	5.18242	5.53326	5.32591	5.4255	5.41557	5.47631	5.36613		WBGene00021850	Y54F10AM.6	1.6159	1.53293	1.37459	1.45766	1.30447	1.63509	0.21481	0.967803	0.253505	0.810291	0.994981	1.33433
WBGene00010563	K04G2.4	3.75757	2.58419	3.25735	3.52961	3.10993	3.75983	4.63892	4.18899	4.66306	4.71326	4.69041	4.57725		WBGene00004314	rbc-2	6.18292	6.00013	6.08445	6.09276	6.08226	6.0561	6.56671	6.60435	6.3884	6.10192	5.97889	6.04305
WBGene00010564	ath-1	6.27209	6.18325	6.16404	6.14224	6.28737	6.14253	5.90511	6.11955	6.14472	6.08678	6.03525	6.11003		WBGene00021849	Y54F10AM.5	6.45175	6.38673	6.32879	6.67039	6.58097	6.72688	6.55802	6.39628	6.65981	6.60862	6.61538	6.54071
WBGene00010569	scbp-2	2.74283	2.02909	2.30626	2.10077	2.12119	2.23657	2.43113	2.66683	2.69197	2.76441	2.52552	2.39708		WBGene00000464	ceh-44	6.65848	6.63427	6.66273	6.67626	6.71182	6.59875	6.80741	6.85045	6.77221	6.70292	6.66923	6.66051
WBGene00010565	vacl-14	5.61865	6.03662	5.71225	5.70593	5.86914	5.73229	5.47939	5.61939	5.47291	5.40987	5.42872	5.4551		WBGene00001410	feh-1	1.80231	1.79091	1.71563	2.54584	2.41015	2.71619	1.64676	1.97571	1.52743	1.95095	1.82214	2.13355
WBGene00010566	K04G2.7	1.92166	1.72518	1.56929	1.89432	2.20821	2.04293	0.807819	0.56664	0.732612	0.578764	0.770005	0.822963		WBGene00021853	Y54F10AM.11	3.49398	3.5898	3.72194	3.62624	3.38581	3.60785	4.28617	3.92965	4.16389	3.85521	3.75274	3.90598
WBGene00000156	2021-04-01	5.12281	5.08734	5.20596	5.28215	5.35608	5.4612	5.66077	5.4873	5.66013	5.8046	5.6752	5.67197		WBGene00021855	Y54F10AR.2	4.49263	4.67798	4.61857	4.50682	4.38171	4.44804	4.53538	4.5488	4.57412	4.65321	4.50431	4.4992
WBGene00010567	K04G2.9	4.90191	4.91487	4.81672	4.93534	5.05131	4.7779	4.64709	4.62118	4.56394	4.67338	4.45996	4.57002		WBGene00021854	Y54F10AR.1	6.63535	6.58586	6.60924	6.51157	6.53437	6.36134	6.69543	6.81893	6.63107	6.54541	6.41763	6.52835
WBGene00010568	K04G2.10	-2.50087	-2.2848	-1.98766	-0.862708	-1.77083	-2.28699	-1.29798	-1.09962	-0.749257	-0.526589	-2.17995	-0.698574		WBGene00022197	Y71H2B.8	1.12249	1.11452	1.37459	1.63966	1.68742	1.85327	1.17339	1.11822	1.13036	1.5748	1.39834	1.42246
WBGene00008935	F18C12.4	1.36263	0.812057	0.420427	0.643183	-0.0450022	0.732905	1.66228	1.19699	0.900557	1.05837	1.25543	1.0887		WBGene00000160	apb-1	7.02587	6.99213	6.91225	6.75112	6.75733	6.73033	7.08191	7.19662	6.99252	6.74444	6.69273	6.78314
WBGene00000485	che-3	3.62153	4.0311	3.59035	3.23153	3.55387	3.61722	2.47767	2.9952	1.68738	1.8299	2.57493	2.79431		WBGene00022196	gpa-17	2.3608	2.44452	2.52178	3.31439	3.29579	3.47708	1.81781	2.09663	2.01904	2.91503	3.09607	3.14331
WBGene00004378	rme-8	7.80076	8.0665	7.99127	7.78302	7.74047	7.89112	7.5098	7.55532	7.34896	7.33083	7.41097	7.52138		WBGene00007019	mdt-19	5.07171	5.00332	5.06347	5.03553	5.06405	5.12978	5.29987	5.06085	5.34789	5.28466	5.29581	5.0997
WBGene00008934	F18C12.3	5.35088	5.15537	5.27985	5.26245	5.12212	5.2357	5.61985	5.36337	5.50325	5.61451	5.65925	5.4938		WBGene00022198	Y71H2B.11	3.57298	3.64218	3.69652	3.30768	3.27827	3.3393	3.577	3.41711	3.38802	3.31483	3.33541	3.44104
WBGene00005009	spr-4	5.44099	5.67777	5.7197	5.80121	5.87469	5.91104	5.91275	5.82131	5.87909	5.94816	5.92524	5.81229		WBGene00022195	Y71H2B.5	5.32092	5.41129	5.32637	5.41381	5.45047	5.36246	5.2886	5.45224	5.33401	5.33083	5.36796	5.43112
WBGene00002999	lin-10	7.03289	7.6621	7.3643	7.41099	7.60805	7.44978	6.48253	6.61373	6.29702	6.20833	6.43576	6.58832		WBGene00022194	Y71H2B.4	3.80885	3.64218	3.69224	4.10781	3.7159	4.07023	3.9927	3.57114	4.03248	4.09525	4.13706	4.04435
WBGene00003136	mau-2	5.18485	5.4604	5.37866	5.23068	5.43337	5.3736	5.48395	5.26327	5.44329	5.51183	5.42603	5.37996		WBGene00022193	ppfr-4	5.52146	5.57824	5.48203	5.29161	5.24182	5.37279	5.72708	5.63056	5.62506	5.5392	5.41365	5.38388
WBGene00012113	T28B8.1	5.06137	5.11608	4.98874	5.38901	5.53786	5.24439	5.14064	4.99978	5.09926	5.49174	5.24249	5.16661		WBGene00022192	Y71H2B.2	6.24857	6.26142	6.26464	6.14451	6.2779	6.2758	6.33903	6.41239	6.42816	6.33272	6.28277	6.32185
WBGene00002101	ins-18	2.00869	2.38447	2.01926	2.33264	2.13606	1.8192	0.91993	1.31933	0.900557	0.768867	0.899773	1.19272		WBGene00022191	Y71H2B.1	2.64056	2.61623	2.66846	3.06667	3.34712	3.04644	3.14153	2.75003	3.10514	3.49324	3.21405	3.27934
WBGene00044122	T28B8.6	3.09408	2.27998	2.73397	2.66836	2.13606	2.64637	3.38059	3.05277	3.21613	3.246	3.13869	3.12531		WBGene00019212	zmp-2	0.318631	-0.58255	-0.947338	-0.793301	-0.303761	-0.279179	-0.086846	-0.585796	0.0868555	-0.355295	-0.686197	0.0180731
WBGene00012114	T28B8.3	-1.02694	-1.36727	-1.60063	-1.25864	-2.01184	-1.99749	-0.692254	-0.668988	-0.653042	-1.17867	-0.0847967	-1.40484		WBGene00002915	let-805	8.31164	8.08052	8.13432	8.64856	8.54791	8.47562	7.98162	8.29773	8.10866	8.35514	8.37105	8.42971
WBGene00012115	T28B8.4	2.82506	2.66939	3.269	2.85538	2.41748	3.16879	4.59315	4.0962	4.42756	4.43042	4.48861	4.45706		WBGene00003941	pbo-1	5.05529	5.57579	5.2829	4.87459	4.94139	5.08378	4.31185	4.35634	4.70696	4.72181	4.78113	4.81631
WBGene00008570	kcnl-2	2.44295	2.38447	2.21277	2.49906	2.75273	2.59293	2.2922	2.02787	2.26928	2.55314	2.26148	2.36404		WBGene00022165	Y71H2AL.2	-0.278609	0.255699	0.0256946	0.117431	0.0111122	0.0501281	-1.12079	-1.6331	0.0267345	-0.520354	-0.186626	-0.899465
WBGene00011379	T02E1.7	3.47131	3.32335	3.3753	3.37913	3.09479	3.45297	4.22967	3.8342	3.99824	4.2476	4.44143	4.26161		WBGene00022174	Y71H2AM.9	5.89286	5.82478	5.86905	5.89432	5.9213	5.97409	5.91263	6.07334	5.87356	5.98648	5.89513	5.99445
WBGene00011378	T02E1.6	3.53133	2.71018	3.47932	3.33579	3.10993	3.73537	4.62864	4.42258	4.44125	4.56985	4.71266	4.47006		WBGene00022173	set-27	5.18837	5.43712	5.18576	4.74151	4.59961	4.67502	5.14956	5.19218	5.13481	4.89775	4.73775	4.86823
WBGene00000967	dhs-3	7.62138	8.13621	7.78497	7.83565	8.02146	7.61135	6.53739	7.10452	6.44635	6.12381	6.37009	6.60196		WBGene00022175	Y71H2AM.10	2.07261	2.08041	2.16196	2.52284	2.29869	2.39542	1.78151	2.06734	2.24693	2.12874	2.19053	2.14655
WBGene00011376	gla-3	5.00075	5.01186	5.51831	5.36611	5.2335	5.70232	6.52857	6.24834	6.62967	6.76413	6.61947	6.62539		WBGene00022176	Y71H2AM.11	5.99584	5.88234	5.94298	6.21793	6.11717	6.248	5.96919	5.91688	5.92696	6.32133	6.28673	6.22791
WBGene00011375	T02E1.2	5.00252	5.13117	5.05421	4.8739	5.03355	4.97667	5.42461	5.24178	5.49671	5.45761	5.40296	5.28754		WBGene00022172	cosa-1	4.29552	4.26636	4.22407	4.25459	4.43276	4.34681	4.22329	4.42435	4.23536	4.37336	4.3308	4.37769
WBGene00004966	spe-12	2.19339	1.28674	1.76311	1.94465	1.72841	1.99429	2.69022	2.62948	2.66423	2.51117	2.8077	2.50205		WBGene00022177	Y71H2AM.12	0.845379	0.639842	0.955986	1.78201	1.85439	1.67382	0.595414	0.649833	0.449426	1.74813	1.92343	1.81325
WBGene00013955	kri-1	2.54353	3.31676	3.07013	2.40633	2.7333	2.46789	1.99224	2.11153	1.63117	1.37153	1.63674	1.24205		WBGene00022178	Y71H2AM.13	6.81021	7.14969	7.00966	5.96745	5.99913	6.08871	6.1357	6.28775	6.32428	5.6441	5.73833	5.79325
WBGene00011380	T02E1.8	2.09076	1.70514	1.60652	2.17292	2.6002	2.07446	1.31801	1.53669	1.57267	1.02893	1.30313	1.40251		WBGene00022180	Y71H2AM.15	1.53402	1.40648	1.41672	1.94655	1.68742	1.2556	1.11625	1.3055	1.31764	1.51207	1.55385	1.65853
WBGene00013956	ZK265.3	5.13253	4.60462	5.11845	5.10538	4.84501	5.4341	6.26626	5.929	6.25811	6.45796	6.38402	6.2087		WBGene00022181	pho-9	2.40753	2.27392	2.39053	2.54584	2.27532	2.70688	2.57965	1.87786	2.33633	2.73446	2.68944	2.5404
WBGene00000639	col-63	10.209	9.81823	9.56179	9.77366	9.60851	9.16542	6.65546	8.74471	7.49982	6.77581	6.45898	7.16681		WBGene00022182	swsn-3	5.66781	5.85031	5.80804	5.48096	5.44263	5.3173	5.72947	5.85393	5.82584	5.55614	5.51178	5.54471
WBGene00044094	fitm-2	6.10769	6.36505	6.21164	6.17599	6.3105	6.09431	5.77605	5.95283	5.82687	5.8474	5.79263	5.95872		WBGene00002244	laf-1	8.24224	8.05945	8.09817	8.27074	8.3148	8.22831	8.28546	8.45321	8.26097	8.291	8.2765	8.21669
WBGene00013958	nol-16	5.7871	5.21858	5.40532	5.6195	5.43938	5.50525	5.67881	5.57465	5.86697	5.89203	5.71321	5.78134		WBGene00022171	Y71H2AM.6	2.21078	2.40096	2.58779	2.49948	2.56269	2.22332	2.33864	2.3729	2.2337	2.5174	2.35669	2.55997
WBGene00013957	sre-23	-1.02694	0.0998595	-0.830116	-0.751676	-0.947705	-0.598939	-1.17768	-2.45326	-4.02228	-2.40106	-1.73249	-1.95233		WBGene00022185	Y71H2AM.20	5.74944	5.9185	5.90464	5.36293	5.38376	5.27068	5.96414	5.8225	5.91768	5.40751	5.40638	5.41375
WBGene00013959	ZK265.7	2.88763	2.51681	2.68259	3.08215	3.02459	2.64637	1.97936	2.16472	1.955	2.1225	2.24936	2.08194		WBGene00022170	cox-6B	8.13892	8.07252	8.08904	8.418	8.35923	8.41315	8.2147	7.96197	8.25094	8.37309	8.46801	8.25
WBGene00013960	cutl-8	1.95126	1.20348	1.47177	1.28785	-0.0450022	0.651605	-1.91465	0.442905	-0.562844	-1.66409	-1.24707	-0.295218		WBGene00022169	Y71H2AM.4	6.26134	6.25455	6.34456	6.42432	6.38342	6.50989	6.41726	6.03885	6.32818	6.44473	6.51888	6.4114
WBGene00011344	T01G9.2	5.75285	5.7529	5.74183	5.58949	5.73392	5.68965	5.42698	5.40265	5.28985	5.17301	5.37533	5.30361		WBGene00044609	tbcc-1	3.6624	3.69724	3.60384	3.53151	3.5359	3.49341	3.72768	3.73846	3.70337	3.53591	3.71557	3.69659
WBGene00011345	dma-1	0.958564	-0.500533	0.0398231	0.165862	0.411376	0.60917	0.553502	0.049241	0.225652	0.838408	0.735654	0.413319		WBGene00006695	twk-45	0.585736	0.154415	0.707165	0.866623	0.171577	0.702205	0.509257	0.187929	0.58067	1.03516	0.47819	0.685498
WBGene00002196	kin-10	7.15118	7.55527	7.45576	7.31501	7.53979	7.51157	7.48609	7.52036	7.51057	7.54682	7.5475	7.53474		WBGene00044760	Y71H2AM.25	-0.354558	-0.269392	-1.05837	-0.0796057	-0.106724	-0.279179	2.99864	2.93168	2.91923	-0.355295	-1.63729	-0.2968
WBGene00003788	npp-2	5.85522	5.90117	5.88791	5.87768	5.87136	6.08369	6.60184	6.40921	6.72003	6.73935	6.61298	6.57755		WBGene00022168	Y71H2AM.3	5.46459	5.56226	5.58722	5.39177	5.42017	5.35503	5.50021	5.48722	5.47566	5.39742	5.33311	5.44039
WBGene00003183	mei-1	4.58069	4.73138	4.88271	4.86521	4.78965	4.91703	5.12171	5.27542	5.3004	5.4113	5.15422	5.21528		WBGene00007000	tufm-1	8.367	8.35221	8.43916	8.64008	8.65787	8.65163	8.46103	8.46554	8.40685	8.56944	8.62316	8.58502
WBGene00009920	abts-1	6.9247	7.17121	6.9938	7.01234	7.12748	7.13624	7.25645	7.05827	7.09038	7.13314	7.30697	7.17159		WBGene00022167	Y71H2AM.2	5.75397	5.72675	5.77907	5.55224	5.66904	5.5858	5.91995	6.02939	5.93516	5.72008	5.67439	5.79943
WBGene00009923	F52B5.7	1.27172	0.695018	1.36719	1.43595	1.47125	1.41345	0.778375	1.29568	1.44804	0.998872	0.93047	1.35846		WBGene00022166	Y71H2AM.1	4.81211	5.14041	4.94972	4.80721	4.93021	4.92024	5.01925	4.94885	4.93465	4.70788	4.77888	4.76245
WBGene00009921	F52B5.2	4.59716	4.45066	5.00103	4.76373	4.63856	4.98499	5.83533	5.47813	5.71751	5.80785	5.72639	5.73255		WBGene00303208	Y71H2AM.29	3.57298	3.67912	3.74692	3.30768	3.48079	3.55176	3.52855	3.36389	3.54092	3.16657	3.43024	3.16263
WBGene00009922	F52B5.3	5.81956	5.92194	6.10103	5.96562	5.9119	6.24655	6.87652	6.56633	6.81351	6.89177	6.8366	6.7868		WBGene00022188	Y71H2AR.1	5.09866	5.21462	5.26572	5.26415	5.22819	5.39325	5.32531	4.97275	5.44009	5.25623	5.48165	5.44302
WBGene00000467	cep-1	4.63185	4.0786	4.41388	4.45489	4.30517	4.50163	5.34901	5.04836	5.39206	5.54861	5.34859	5.26684		WBGene00022190	josd-1	2.1707	2.03839	2.35847	1.70239	1.37211	1.7483	2.13794	2.03744	2.2337	1.81896	1.95567	1.42246
WBGene00004439	rpl-25.2	9.3745	9.09247	9.12754	9.31287	9.30027	9.29478	9.22776	9.41054	9.52787	9.76695	9.42759	9.48065		WBGene00022189	Y71H2AR.2	0.163909	-1.10338	-0.844245	-3.8522	-5.66131	-5.56458	2.43526	1.22819	2.80754	-5.56475	-3.95922	-5.65435
WBGene00007911	C34B7.1	0.868366	-0.500533	0.194546	0.274796	-1.3838	-0.0306548	-0.0401777	0.643602	0.458851	0.657835	0.426704	0.229873		WBGene00019261	H34I24.2	6.17703	6.1695	6.19524	6.30304	6.42117	6.40804	6.1712	6.4405	6.23162	6.2317	6.33961	6.17021
WBGene00007914	mys-4	4.05543	4.19812	4.31049	3.97927	4.25835	3.94609	4.75116	4.53795	4.73372	4.73166	4.58582	4.48037		WBGene00019260	H34I24.1	2.70745	2.68139	2.73657	2.52284	2.57231	2.63018	2.75835	2.78644	2.95193	2.52801	2.67014	2.69879
WBGene00007912	C34B7.2	5.4279	5.6174	5.62649	5.48567	5.63922	5.53673	5.67781	5.50287	5.56456	5.56152	5.58642	5.51778		WBGene00018992	trpl-1	-0.434729	0.045481	-0.210373	-0.482961	0.171577	0.268308	-0.758223	-0.682011	-0.883998	0.107677	-0.258776	0.228291
WBGene00007913	cyp-36A1	3.69334	3.78128	3.71491	3.50746	3.45057	3.50598	3.92833	3.75836	3.96072	3.40916	3.63906	3.46357		WBGene00018991	F56F11.4	6.01954	6.06174	6.07708	5.96852	6.06021	5.95358	6.27275	6.25807	6.15733	6.11165	6.08654	6.00698
WBGene00006531	tba-5	1.22402	1.33969	0.998403	1.59147	1.29692	0.91812	0.445249	0.48534	0.582587	0.838408	0.243258	0.496977		WBGene00018990	klf-1	3.66721	3.93339	3.77553	3.56566	3.61714	3.68097	3.70364	3.89672	3.73659	3.44368	3.31069	3.50804
WBGene00004684	rsd-6	6.42295	6.47859	6.52895	6.3856	6.47308	6.51642	6.71301	6.62088	6.69911	6.78684	6.72776	6.86022		WBGene00018989	F56F11.2	2.28774	2.36741	2.01887	1.85746	2.29869	2.39542	2.85758	2.88207	2.51106	2.24903	2.16318	2.05301
WBGene00008887	tbcd-1	6.04988	6.18506	6.30873	6.09567	5.93228	6.27482	6.75707	6.50191	6.69797	6.75517	6.67265	6.70506		WBGene00020598	T20B6.2	1.15023	0.912214	1.01202	1.22105	1.1331	1.2036	1.11625	1.79092	1.0113	0.97441	1.19729	1.21601
WBGene00011827	T19A6.1	6.00119	6.00008	5.92891	5.95338	5.84671	5.92624	5.74784	5.77074	5.64602	5.61946	5.64659	5.72931		WBGene00020597	T20B6.1	-0.0094227	0.782447	0.228512	0.177552	0.171577	0.702205	0.0414781	0.568533	0.305036	0.216611	-0.686197	-0.162499
WBGene00008890	ser-5	0.110567	0.522551	1.02615	1.0326	1.09859	0.91812	0.482243	0.605634	0.767801	0.936811	0.550439	0.790173		WBGene00019994	cdh-1	4.8358	4.79196	4.74382	4.89039	4.74702	4.8395	4.7241	4.92455	4.68768	4.53985	4.52326	4.7196
WBGene00003596	ngp-1	7.45349	7.56156	7.44777	7.4321	7.5183	7.492	7.6523	7.5708	7.62533	7.63832	7.64962	7.61094		WBGene00019997	R10F2.6	4.62458	4.49329	4.59813	4.57826	4.5949	4.5788	4.57037	4.96085	4.72126	4.4673	4.7653	4.56844
WBGene00011828	nepr-1	5.82855	5.84161	5.71651	5.68758	5.65608	5.4612	5.36272	5.39153	5.28074	5.26743	5.19903	5.19663		WBGene00194747	H05C05.4	0.502078	0.601874	0.637624	0.791661	0.0666073	0.268308	0.464169	0.132433	0.253505	0.268142	-0.686197	0.0735682
WBGene00011829	T19A6.4	2.16841	0.988214	1.53107	1.48212	0.868583	1.11294	1.67831	1.89252	1.89261	1.81272	1.52049	1.60462		WBGene00019157	H05C05.1	6.8967	6.83684	6.83281	6.8468	6.86543	6.76157	6.94555	7.03484	6.75321	6.73932	6.76217	6.66278
WBGene00008529	F02E9.3	3.57	2.74003	3.45911	3.27151	3.07176	3.44093	4.34463	3.97487	4.23354	4.33139	4.38714	4.2496		WBGene00019158	H05C05.2	4.9188	4.99785	4.83402	4.88364	4.79504	4.71966	5.02314	5.10477	4.86339	4.99845	4.91628	4.91265
WBGene00008528	F02E9.1	4.83997	4.5125	4.6191	4.60848	4.54971	4.46938	4.41328	4.33827	4.36861	4.30707	4.31917	4.30868		WBGene00021917	Y55D5A.3	0.366726	0.522803	0.601555	0.290763	0.361055	-0.0727286	0.369532	0.688827	0.354789	0.457619	0.684641	0.649429
WBGene00003014	lin-28	4.62498	4.06294	4.2382	4.54465	4.49307	4.54167	4.76998	4.81249	4.93483	5.01679	4.81902	4.93688		WBGene00021915	Y55D5A.1	0.502078	0.522803	0.0791339	-0.151755	0.528511	0.0501281	0.962623	0.390745	0.200066	-0.279346	0.684641	0.322928
WBGene00008531	F02E9.7	4.32497	3.89178	4.18073	4.34362	4.17439	4.27948	4.84469	4.43886	4.69768	4.62254	4.52678	4.57725		WBGene00021918	Y55D5A.4	0.975147	0.712906	0.897687	1.35726	1.02519	1.57497	0.369532	0.609755	0.811996	0.910985	1.05574	1.05989
WBGene00004117	sin-3	6.19687	6.23308	6.37091	6.4022	6.30558	6.46975	6.98037	6.73903	6.92048	7.05997	7.00785	6.92489		WBGene00000898	daf-2	6.94155	6.95166	6.86121	6.77868	6.7741	6.60941	6.7363	6.90269	6.76763	6.77705	6.68974	6.77375
WBGene00004931	sod-2	6.88308	6.87086	6.81498	6.81677	6.81153	6.80312	6.4831	6.61253	6.64395	6.5554	6.47142	6.52371		WBGene00019169	H06I04.5	3.63811	3.71513	3.80359	3.36697	3.44982	3.52553	3.56103	4.14125	3.57805	3.01645	3.50839	3.33149
WBGene00008530	F02E9.5	4.89431	4.97886	4.95666	5.01994	5.06886	5.00354	4.81961	4.71778	4.53869	4.44443	4.64486	4.53334		WBGene00019170	H06I04.6	4.84856	5.08644	4.95688	4.14216	4.11183	4.07385	4.7431	4.70437	4.68038	4.02209	3.98915	3.9098
WBGene00008533	F02E9.10	5.10482	5.13492	5.03556	4.88253	4.79903	4.93861	5.24118	5.24641	5.33894	5.32308	5.22712	5.29048		WBGene00006725	ubl-1	9.73021	9.61961	9.63988	9.91202	9.92286	9.92968	9.78391	9.83495	9.94067	9.89427	9.93032	9.73397
WBGene00008532	dpt-1	7.09511	7.13796	7.05105	6.93249	7.01078	7.01957	7.22644	7.22876	7.37665	7.33422	7.29006	7.29029		WBGene00019168	H06I04.3	7.94762	7.84638	7.96699	8.08407	8.10366	8.08096	8.03149	8.13166	7.96187	8.10757	7.99897	8.08152
WBGene00008648	F10D11.2	4.23158	4.04312	4.2382	4.15343	4.22744	4.1633	4.80873	4.46029	4.62758	4.75432	4.60498	4.52091		WBGene00004787	sft-1	3.27834	3.5304	3.51452	3.87346	3.80833	3.86796	3.42058	3.47403	3.42925	3.6808	3.75732	3.57206
WBGene00008649	F10D11.3	2.00869	1.28674	1.32313	1.97725	1.34891	2.01069	2.35339	1.98415	2.18066	2.2932	2.1354	2.35285		WBGene00019167	H06I04.1	4.50879	4.59343	4.4913	4.59213	4.70828	4.58897	4.69024	4.48376	4.54227	4.68673	4.64935	4.74759
WBGene00008650	F10D11.4	1.71291	0.567639	1.13208	1.43595	1.18694	1.64111	2.06721	1.81144	1.90846	2.15012	2.21236	1.87861		WBGene00021818	Y53G8B.2	2.91577	2.84473	2.84852	2.48765	2.63789	2.73463	3.43233	2.89046	3.36999	3.16657	2.87789	3.21293
WBGene00008651	F10D11.5	2.16841	2.22475	2.31753	2.22815	1.99634	2.46789	3.12391	2.79044	3.08973	3.06201	3.30019	3.06491		WBGene00021819	Y53G8B.3	1.20417	1.91995	1.55516	1.24934	1.32737	1.65459	1.33238	1.99139	1.90677	1.1495	1.48925	1.89254
WBGene00008652	F10D11.6	8.21385	8.47259	8.01829	8.24822	8.34462	7.94169	5.81645	6.91233	5.75744	5.48091	5.85397	6.30033		WBGene00021820	nipa-1	5.30095	5.44519	5.30129	5.52935	5.49793	5.49273	5.39603	5.36012	5.35096	5.34139	5.35744	5.35057
WBGene00006844	unc-120	3.33202	3.0088	2.77543	3.08215	2.96752	2.72796	2.39278	2.88857	2.78078	3.01773	2.82414	2.92843		WBGene00021817	Y53G8B.1	2.41898	2.14784	2.66846	2.93353	2.9274	3.02413	1.98674	1.75463	2.26005	2.47417	2.76416	2.46977
WBGene00008381	D1081.3	1.67794	1.11513	1.32313	1.2349	0.903773	1.48559	1.89956	1.4321	1.55263	1.60893	1.892	1.95456		WBGene00003175	mec-12	4.73176	4.92668	4.53498	4.98596	4.93208	4.8794	4.37411	4.65353	4.53149	4.53985	4.86203	4.70649
WBGene00045508	D1081.10	1.01571	0.92031	0.970114	0.274796	0.45947	0.88293	2.03021	1.38804	1.21294	1.46244	1.25543	1.28974		WBGene00016634	C44B11.4	0.811028	0.522803	0.0791339	0.866623	0.678537	0.318061	0.636636	0.482376	0.402883	0.584999	0.38656	0.127007
WBGene00050879	D1081.11	1.01571	0.427914	0.33427	0.221357	0.310093	0.91812	1.45459	0.819759	1.40399	0.968176	1.37184	1.19272		WBGene00016635	C44B11.6	0.739769	1.03127	1.21664	1.76251	1.39397	1.76634	0.929833	0.482376	0.847185	1.55419	1.71321	1.7635
WBGene00086554	D1081.12	3.35987	2.50527	2.86265	2.70776	2.4296	2.86951	3.70789	3.51892	3.63355	3.56087	3.72036	3.44263		WBGene00020104	R148.5	3.7237	3.46845	3.42448	4.75143	4.5949	4.62894	3.27152	3.4229	3.35173	4.36747	4.5393	4.53176
WBGene00008382	D1081.4	-0.626399	-1.54784	-0.643703	-0.751676	-0.716379	-0.598939	-1.91465	-2.16375	-1.21492	-1.87054	-1.93895	-0.226506		WBGene00020103	R148.4	4.80122	4.81911	4.93711	4.8609	4.94509	4.90811	4.96566	4.98063	4.87622	5.15207	5.01711	5.02072
WBGene00008383	D1081.5	3.83898	3.02505	3.54792	3.45633	3.04049	3.65422	4.18549	3.85862	4.08101	4.02707	4.1792	3.91138		WBGene00020102	R148.3	7.14744	7.10119	7.0928	7.18512	7.15427	7.14601	7.10963	7.28118	7.05499	7.18868	7.1062	7.13783
WBGene00008384	D1081.6	1.24807	0.849051	1.13208	1.4123	1.29692	1.68263	2.05498	2.0703	2.23197	2.05107	2.09532	2.13513		WBGene00020101	lmtr-5	4.70862	4.85586	4.82036	4.66219	4.79914	4.82666	4.7525	4.77176	4.69735	4.79829	4.67136	4.9012
WBGene00008387	zhp-2	2.75966	2.60597	2.98079	2.80178	2.9508	3.04691	3.968	3.72333	3.94543	4.07468	3.84241	3.94528		WBGene00020105	R148.7	4.14162	4.21383	4.4076	4.2085	4.0717	4.37647	4.15045	4.15175	4.35326	4.08091	4.38212	4.19896
WBGene00008385	D1081.7	6.44197	6.29137	6.73318	6.60229	6.50709	6.97953	7.77477	7.4806	7.85565	7.97579	7.77992	7.86404		WBGene00006452	heh-1	6.02423	5.79565	5.9671	6.06816	5.92036	6.05793	6.09005	5.65661	6.17302	6.13872	6.19771	5.96266
WBGene00008386	cdc-5L	6.96787	7.02126	6.97034	6.94387	6.91971	6.96593	7.3366	7.25122	7.37985	7.47801	7.37167	7.34423		WBGene00001494	frm-8	2.53928	2.57763	2.03248	3.06667	3.17474	3.00147	2.03378	2.29921	2.37301	2.70671	2.86945	2.93436
WBGene00000431	ceh-6	1.96583	2.1227	2.20065	2.35762	2.69364	2.61454	1.16715	1.70773	0.542509	0.101442	1.10208	1.46617		WBGene00021799	Y53G8AL.1	0.0506983	-0.417491	0.130664	-0.793301	-0.303761	0.0501281	0.0414781	0.187929	-0.242452	-0.0728952	-0.117913	0.127007
WBGene00010496	sec-12	5.9825	6.06736	5.92891	5.90548	5.9119	5.86444	5.60105	5.64302	5.55578	5.55249	5.52866	5.61577		WBGene00021800	nduf-9	7.37685	7.40493	7.47192	7.55383	7.64859	7.66529	7.52117	7.40344	7.46985	7.60784	7.60191	7.54486
WBGene00010497	axl-1	0.987418	0.522551	0.851061	0.274796	0.310093	-0.171517	0.155743	-0.337782	-0.477955	-0.36153	-0.213121	-0.608376		WBGene00021808	Y53G8AM.8	3.55233	3.59464	3.49007	3.896	3.918	3.8969	3.61359	3.50713	3.39992	3.7906	3.87578	3.75292
WBGene00010498	tnsl-1	5.03225	5.31923	5.15504	5.09614	5.16082	5.08708	5.51441	5.2648	5.3404	5.58194	5.44077	5.37583		WBGene00021814	Y53G8AR.7	4.14162	4.08558	4.265	3.9912	3.69844	4.02974	3.14867	3.02606	3.20346	3.60768	3.57217	3.67432
WBGene00044679	K02B12.9	0.437731	-0.0971773	0.615683	-0.149012	-0.426873	0.271001	-1.73407	-1.09962	-1.51978	-1.17867	-0.213121	-1.00891		WBGene00021815	Y53G8AR.8	4.81211	4.8719	4.89117	4.77351	4.79709	4.87732	4.97573	4.98259	4.9182	4.7895	4.81007	4.88384
WBGene00010500	K02B12.7	6.09532	6.32129	6.06637	6.15031	6.23307	5.97719	5.87151	5.84289	5.8048	5.72994	5.82771	5.7938		WBGene00021813	Y53G8AR.6	5.2963	5.50041	5.31945	5.39019	5.37417	5.4177	5.61166	5.32806	5.65268	5.65744	5.55188	5.50489
WBGene00006976	zhp-3	3.83502	3.5537	3.82957	3.78115	3.28028	3.83079	4.72053	4.36975	4.59611	4.70863	4.41996	4.47006		WBGene00021812	Y53G8AR.5	3.63321	3.91027	3.81544	3.73527	3.79196	3.78193	3.75133	3.6224	3.66444	3.77287	3.73891	3.88287
WBGene00001677	gpa-15	0.0571274	-0.169327	-0.0733875	-0.29711	0.256654	0.0976693	0.20083	-0.57879	0.0651873	-0.0791301	-0.594991	-0.523487		WBGene00021811	ral-1	5.3102	5.33956	5.3097	5.17479	5.20828	5.17267	5.37791	5.14037	5.31842	5.20922	5.29896	5.12455
WBGene00001651	gon-2	6.63042	7.08806	7.16268	6.92363	7.06182	7.29316	6.82884	6.93786	6.71046	6.68434	6.87212	6.89437		WBGene00021816	Y53G8AR.9	5.86487	5.89907	5.87	5.72838	5.70992	5.64791	6.01094	6.1124	6.0557	5.7801	5.79734	5.69493
WBGene00011353	T01H8.2	3.99277	4.37974	4.14321	4.08776	4.21698	3.73043	3.48908	3.79256	3.42894	3.3208	3.48215	3.74169		WBGene00021810	phf-15	5.30866	5.43712	5.28005	4.80958	5.05551	4.87525	5.23592	5.32187	4.99864	4.83293	4.86415	4.81019
WBGene00011352	rskn-1	5.38245	5.00982	5.64562	5.52065	5.56009	5.80341	6.34117	6.29381	6.69168	6.87532	6.457	6.59782		WBGene00001559	gei-1	5.40969	5.69103	5.42512	5.01508	4.87688	4.91014	4.93707	5.09391	5.1223	4.72872	4.76984	4.68883
WBGene00000904	daf-8	4.68346	5.05009	4.81473	4.66461	4.72718	4.50742	4.11068	4.11997	3.84603	3.64576	3.84241	3.95271		WBGene00004183	prk-2	3.38143	3.5898	3.37726	3.68438	3.7159	3.8969	2.37563	2.64488	2.5649	2.8657	3.3231	3.56723
WBGene00004305	ran-4	6.7991	6.55195	6.5999	6.61853	6.56937	6.46604	6.5247	6.52878	6.60495	6.57208	6.44043	6.47361		WBGene00009738	hecw-1	3.4104	3.52534	3.48017	3.25981	3.11018	3.62277	3.23843	3.61229	3.28272	3.01645	3.27919	3.29693
WBGene00011033	R05D11.5	5.47578	5.33236	5.26392	5.2256	5.29112	5.0117	4.61205	4.83317	4.69996	4.59015	4.52929	4.5579		WBGene00008348	C56G7.3	2.85805	2.96177	2.86383	2.89823	2.9644	2.90709	2.89203	3.13597	2.76216	2.93908	2.70849	2.95667
WBGene00011037	R05D11.9	5.48845	5.78308	5.64002	5.6	5.64962	5.70232	5.8619	5.78568	5.87305	5.97639	5.77688	5.84458		WBGene00003372	mlc-4	7.5635	7.48435	7.48497	7.76451	7.66918	7.73963	7.60372	7.4346	7.60481	7.6922	7.76998	7.59343
WBGene00011034	paxt-1	5.05968	4.78487	4.99402	4.98829	4.88519	5.16055	5.25461	5.3462	5.44737	5.5512	5.28468	5.36752		WBGene00010303	cri-3	7.65289	7.49734	7.57433	7.97051	7.93079	7.90722	7.84073	7.76222	7.76547	7.97356	7.93976	7.86147
WBGene00011032	ddx-52	5.55019	5.49874	5.4444	5.50536	5.39833	5.61521	5.86628	5.71388	5.85986	6.00219	5.92429	5.90517		WBGene00010304	clpf-1	5.22471	5.35391	5.2829	5.27966	5.25531	5.24197	5.39903	5.32187	5.31999	5.32323	5.27201	5.22905
WBGene00011035	snrp-27	4.79375	4.19093	4.41388	4.41379	4.34091	4.32608	4.34463	4.58992	4.6083	4.83735	4.44409	4.61986		WBGene00003795	npp-9	9.39332	9.31736	9.28348	9.33953	9.35022	9.25734	9.51397	9.58401	9.47553	9.41097	9.32556	9.32958
WBGene00011036	edc-3	6.16486	6.1769	6.31296	6.1287	6.17124	6.30089	6.6949	6.52307	6.79604	6.75573	6.70685	6.62248		WBGene00010305	F59A2.5	3.93384	3.99694	3.89954	3.81314	3.75443	3.85116	4.11077	3.78419	4.06273	3.82971	3.83737	3.71415
WBGene00009673	F43G9.13	3.58424	3.72269	3.50912	3.37302	3.32639	3.43486	3.40005	3.31051	3.39558	3.25874	3.28246	3.35566		WBGene00010306	golg-4	7.16752	6.96388	7.06119	7.06044	7.03761	6.92602	7.17273	7.28636	7.02553	7.15186	6.9196	7.07165
WBGene00009664	idha-1	7.72005	8.06675	7.86181	7.86317	8.0287	7.91988	7.85915	7.91148	7.88424	7.86612	7.90086	7.81573		WBGene00010450	metl-18	4.34738	4.42154	4.42577	4.39731	4.36244	4.40264	4.51341	4.33499	4.67304	4.3556	4.44024	4.41577
WBGene00009665	lmd-1	3.93098	3.58693	3.63157	3.68079	3.82105	3.70547	3.91148	3.89054	4.02394	3.96624	3.75936	3.86883		WBGene00010449	K01A11.1	2.3608	2.00968	2.18652	3.48468	3.21213	3.49341	2.12351	1.92761	2.40878	3.24582	3.32927	3.14978
WBGene00009667	F43G9.4	4.49537	4.17645	4.36311	4.32791	4.37892	4.48413	4.897	4.70212	4.89758	4.93384	4.71927	4.73201		WBGene00004976	spe-41	4.57937	4.61265	4.6454	4.55011	4.48462	4.58897	4.56504	4.90606	4.62062	4.30407	4.627	4.57807
WBGene00009666	slc-25A42	5.88236	5.96154	5.92891	5.79779	5.84897	5.84057	5.82727	5.69253	5.60404	5.50383	5.76947	5.66747		WBGene00007921	C34C12.2	5.50006	5.53482	5.60098	5.3219	5.46475	5.39179	5.58163	5.78588	5.6452	5.59323	5.45934	5.61653
WBGene00009668	cfim-1	4.60184	4.78248	4.56811	4.69188	4.7731	4.58884	4.94084	4.79993	5.04292	5.0899	4.96517	4.9256		WBGene00007927	C34C12.8	6.12205	6.05999	6.16467	6.36979	6.30627	6.34193	6.30347	6.1487	6.22828	6.31828	6.33885	6.37044
WBGene00009670	F43G9.8	1.07067	0.0998595	0.851061	0.274796	0.256654	0.771899	1.64607	1.22231	1.44804	1.52705	1.65524	1.64185		WBGene00007922	pph-6	6.16518	6.18644	6.13106	6.07014	6.118	6.08333	6.289	6.23108	6.2457	6.0948	6.15583	6.11755
WBGene00001414	fer-1	3.40335	4.06687	3.60882	3.60978	3.77903	3.90722	4.73401	4.24872	4.40259	4.48023	4.85946	4.47264		WBGene00007923	C34C12.4	4.34738	4.58616	4.60952	4.80483	4.80731	4.87109	4.4883	4.62868	4.62316	4.67962	4.84276	4.50678
WBGene00000777	cpn-1	6.73461	6.26423	6.57312	6.60685	6.58706	6.73321	7.059	6.91476	7.05387	7.12403	7.0083	6.95802		WBGene00007924	rsu-1	5.26492	5.2004	5.23662	5.53654	5.43078	5.53674	5.26414	5.0213	5.24281	5.43877	5.49543	5.39209
WBGene00009671	mfap-1	6.20304	5.74923	5.89921	6.07417	5.88793	5.84743	6.2847	6.11364	6.33711	6.54828	6.40672	6.32701		WBGene00007928	C34C12.9	1.40177	1.29192	1.21664	1.33103	1.20905	1.44665	1.28131	0.869399	1.43793	1.59512	1.44451	1.64027
WBGene00009672	F43G9.12	5.42658	5.48558	5.38671	5.3016	5.41061	5.34317	6.05152	5.67888	5.92268	6.0003	5.9051	5.88007		WBGene00007925	C34C12.6	1.73061	1.33884	1.24029	1.00579	0.748078	1.06477	0.369532	0.763789	0.700964	0.810291	0.931556	0.975004
WBGene00012150	syx-17	4.25847	4.0786	4.17764	4.16409	4.11932	4.06075	4.25127	4.14334	4.30415	4.39047	4.25997	4.30868		WBGene00007926	C34C12.7	3.11195	3.02051	3.20166	4.43166	4.36797	4.57625	2.64171	2.66458	2.64707	4.06279	4.24861	4.12208
WBGene00000890	sig-7	5.03398	4.71895	4.84036	4.97423	4.83365	4.83655	5.16074	5.10898	5.26544	5.33215	5.123	5.17616		WBGene00001639	gly-14	0.943783	0.712906	1.03924	0.712589	1.2812	0.702205	0.369532	1.14651	1.1015	0.844643	0.994981	0.915503
WBGene00009562	flp-22	3.94943	3.72767	3.95395	3.94671	3.86189	3.75009	3.38548	3.44559	3.36143	3.37446	3.19034	3.15136		WBGene00010815	M01F1.9	5.65697	5.68424	5.61801	5.55507	5.58602	5.49814	5.74487	5.79707	5.52811	5.64531	5.65611	5.72989
WBGene00045237	mrt-1	4.30219	4.17645	4.34395	4.18169	4.22048	4.28959	5.00739	4.74641	4.96925	4.99792	4.95774	4.83004		WBGene00010814	M01F1.8	4.96639	4.88184	4.9533	5.11455	4.95982	4.9521	5.08028	5.16305	5.05429	5.04904	5.12027	5.06931
WBGene00006377	syp-3	3.73222	3.14146	3.67604	3.65583	3.38982	3.65422	4.31673	3.95235	4.29212	4.54406	4.28097	4.24053		WBGene00004428	rpl-16	10.4412	10.3292	10.3151	10.612	10.6281	10.6317	10.4401	10.557	10.5466	10.601	10.6462	10.4677
WBGene00009563	F39H2.3	5.66516	5.42409	5.4444	5.34284	5.3027	5.23918	5.45401	5.35051	5.52398	5.36049	5.24249	5.3437		WBGene00010809	M01F1.3	5.99966	6.13585	6.10875	6.29119	6.27569	6.33666	6.0333	6.09799	6.04153	6.25902	6.30405	6.25066
WBGene00010620	K07A12.1	6.27062	6.19048	6.17105	6.16895	6.16672	6.14995	6.46126	6.23751	6.35385	6.58731	6.50368	6.35321		WBGene00010810	M01F1.4	5.94922	6.07133	5.95554	5.95355	5.97214	5.93177	5.96919	6.088	5.94839	5.96224	5.94517	6.06717
WBGene00086557	K07A12.8	0.632988	-0.325446	0.33427	0.108146	0.637258	0.0349335	0.587854	0.643602	0.174122	0.261907	0.510362	0.229873		WBGene00010812	mrpl-35	4.39164	4.23259	4.45891	4.53007	4.4459	4.64121	4.4338	4.18623	4.38653	4.48374	4.66162	4.60657
WBGene00010621	egg-6	5.56582	5.553	6.10266	5.95747	5.86691	6.36605	7.11344	6.91573	7.28549	7.41894	7.09765	7.33361		WBGene00010811	hmit-1.3	3.47765	3.71513	3.71773	4.10394	4.39532	4.50016	2.15223	2.78644	2.97597	4.11649	4.31846	4.56603
WBGene00001990	hot-5	1.64209	1.6433	1.60652	1.38825	1.60555	1.31126	0.482243	0.976728	-0.249686	0.101442	0.700464	1.16741		WBGene00010813	pitp-1	5.1783	5.53482	5.17506	5.12985	5.2834	5.20938	4.41615	4.69483	4.67794	4.93211	4.96659	4.9886
WBGene00010622	K07A12.4	5.26952	5.51897	5.35014	5.29353	5.24384	5.2513	5.32121	5.34332	5.36071	5.30937	5.33861	5.29048		WBGene00004451	rpl-37	7.6462	7.49669	7.45307	7.82038	7.79466	7.90213	7.56854	7.57	7.81464	8.01963	7.96992	7.83009
WBGene00010624	mrps-15	6.06349	6.00316	5.96699	5.92963	5.92908	5.87344	5.97734	5.87816	5.90895	5.91334	5.802	5.81331		WBGene00008288	C54C6.6	3.68629	3.69273	3.82329	3.34748	3.34712	3.49881	3.6939	3.63743	3.53554	3.31483	3.31691	3.61477
WBGene00000209	asg-1	7.10995	6.91023	6.89145	7.07252	7.02783	7.04218	6.79616	6.95023	7.06717	7.09146	6.87163	6.94085		WBGene00000248	ben-1	6.29901	6.40682	6.30655	6.03096	6.03087	6.09942	6.01681	6.24014	6.11284	5.94453	6.06731	6.00163
WBGene00010623	K07A12.5	2.75966	2.47008	2.72553	2.81085	2.57858	3.03894	3.97774	3.4563	3.79577	3.8905	3.76788	3.72877		WBGene00044166	C54C6.7	2.65031	2.57763	2.57854	-0.392764	-1.01746	-1.17226	1.60583	1.33037	1.6117	0.107677	0.010411	-0.36895
WBGene00003953	pbs-7	7.84009	7.84919	7.65106	7.58933	7.60605	7.42935	7.41163	7.58246	7.58706	7.55782	7.39902	7.3894		WBGene00219296	C54C6.11	0.413268	-0.0122345	-0.147637	-0.0796057	0.0666073	0.412698	-0.558914	0.437288	0.538235	-0.520354	-0.334724	-0.0396424
WBGene00009565	F39H11.1	5.01132	4.56903	4.81672	4.6845	4.667	4.75375	4.88323	4.80831	5.01023	5.06655	4.78373	4.91614		WBGene00003605	nhr-6	2.1707	2.24957	1.71563	1.70239	1.53836	1.28091	1.33238	1.91122	1.26656	0.0499615	1.57476	0.535472
WBGene00006577	tlf-1	5.20188	5.42562	5.34326	5.43522	5.36872	5.48339	5.65571	5.65352	5.70621	5.79807	5.66952	5.73901		WBGene00008180	C48D5.3	1.06535	0.912214	1.24029	-5.43716	-4.07635	-3.24265	0.464169	0.342651	0.66197	-5.56475	-5.54418	-2.48443
WBGene00000409	cdk-8	4.57357	4.63406	4.76002	4.61885	4.8199	4.67879	4.64096	4.58016	4.48155	4.42196	4.49889	4.59397		WBGene00004213	ptp-1	3.29708	3.53545	3.37192	3.57686	3.68963	3.53082	2.99071	3.44585	3.20346	3.45484	3.57736	3.61477
WBGene00000527	cle-1	4.83005	4.50092	5.15032	5.06424	4.85853	5.42801	6.02982	5.79097	6.14305	6.39083	6.06062	6.06362		WBGene00004765	sel-8	4.13122	4.18202	4.02399	4.31606	4.36521	4.18864	4.10711	4.17597	4.0363	4.3967	4.268	4.28963
WBGene00003925	pas-4	7.61041	7.57714	7.42385	7.3182	7.30455	7.20997	7.14443	7.35999	7.39821	7.32818	7.07893	7.21393		WBGene00007859	mrps-31	5.19837	5.30748	5.1994	5.36617	5.30086	5.38889	5.33159	5.30471	5.2494	5.30946	5.29896	5.39072
WBGene00007971	rpb-3	5.72848	5.506	5.52804	5.62979	5.53646	5.56753	6.01648	5.75782	6.0832	6.1212	5.90799	5.99063		WBGene00007860	rilp-1	5.61403	5.61682	5.54392	5.52791	5.60019	5.44455	5.65493	5.67978	5.57609	5.69323	5.57411	5.68048
WBGene00044614	C36B1.14	3.06053	2.29346	2.63833	2.57559	2.56765	2.84229	2.86146	2.60082	2.96641	3.13292	2.79107	3.06491		WBGene00006822	unc-93	1.55493	1.24342	1.55516	1.24934	1.49856	1.2556	1.05674	1.14651	1.18639	0.844643	1.19729	1.26451
WBGene00044120	C36B1.13	1.19957	1.66421	1.60652	1.33893	1.4476	0.732905	0.155743	0.976728	0.323499	-0.616787	-0.0847967	0.229873		WBGene00008118	madf-8	4.93484	5.2004	5.08159	4.29246	4.26498	4.17857	5.17076	4.90191	5.11329	4.32552	4.22896	4.39957
WBGene00007973	C36B1.6	3.29787	3.32335	3.45911	3.39732	3.26683	3.24005	2.79685	2.65759	2.51688	1.97591	2.65063	2.45052		WBGene00008117	gsr-1	8.61877	8.57984	8.50883	7.54316	7.3938	7.45588	8.69047	8.52011	8.70539	7.54492	7.47732	7.41795
WBGene00007972	prp-4	4.74811	4.74126	4.79673	4.73065	4.63333	4.72423	5.08159	4.9381	5.20574	5.19968	5.07915	5.06576		WBGene00008120	C46F11.5	5.01247	5.25951	5.04681	4.67006	4.75548	4.73119	5.00751	4.99236	5.05805	4.75379	4.71203	4.72611
WBGene00007974	dhfr-1	5.05116	4.93221	4.93121	4.92075	4.78258	4.81571	4.99784	4.95141	5.11129	5.00361	4.8773	4.89894		WBGene00008119	C46F11.4	6.06033	5.97157	6.0738	6.01044	6.03956	5.98087	6.09468	6.18665	6.00401	6.0141	5.91986	6.06717
WBGene00007975	gls-1	6.25661	6.63638	6.57781	6.4022	6.39021	6.61219	7.14479	6.97324	7.22704	7.25417	7.1178	7.16281		WBGene00219570	linc-82	1.78472	1.72178	1.82916	0.902692	0.968043	0.911152	1.74428	2.2082	1.80306	1.00511	1.32619	0.853442
WBGene00007976	C36B1.9	5.33413	5.77469	5.69074	5.60261	5.55871	5.51534	4.78302	5.01435	4.65603	4.36123	4.6379	4.72769		WBGene00008121	C46F11.6	2.49668	2.63515	2.25778	2.77716	2.74383	2.75283	2.31344	2.42001	2.1232	2.74359	2.84384	2.69879
WBGene00007977	gska-3	4.83997	4.00675	4.60077	4.32791	4.0737	4.72919	5.60944	5.11068	5.41582	5.40701	5.59244	5.36195		WBGene00012084	npr-15	0.0506983	0.255699	-0.657832	0.445485	-0.906426	-1.17226	-0.468717	-0.18244	-1.00429	-0.920892	-0.589982	-1.26203
WBGene00007979	imp-1	5.55381	5.30433	5.6025	5.69495	5.41214	5.73722	6.15467	6.05321	6.24724	6.36823	6.08214	6.27538		WBGene00000885	cyn-9	5.24897	5.2534	5.41866	5.22551	5.30086	5.34156	5.45051	5.31721	5.44297	5.36968	5.38138	5.40567
WBGene00007978	C36B1.11	4.84786	4.35745	4.65952	4.63427	4.55802	4.71925	5.53656	5.37893	5.68566	5.77276	5.45139	5.63782		WBGene00003962	pdi-1	8.71915	8.61853	8.61568	8.64241	8.64125	8.52991	8.81704	8.88712	8.83867	8.7226	8.69071	8.63242
WBGene00008440	DY3.8	3.2921	2.52826	2.9949	3.12643	2.9508	3.19772	4.09285	3.84238	4.1888	4.40486	3.90944	4.31157		WBGene00007573	C14B1.2	5.82023	5.69892	5.75464	5.59695	5.61307	5.55889	6.11123	5.77572	5.97349	5.83239	5.79289	5.7234
WBGene00006574	tin-13	5.8375	5.48264	5.56398	5.56557	5.61951	5.56891	5.39581	5.59053	5.69825	5.74586	5.38645	5.40454		WBGene00007574	C14B1.3	6.88488	7.27976	6.77275	3.8689	3.80017	3.97651	5.95297	5.8126	6.10832	3.60768	3.9132	3.85146
WBGene00003052	lmn-1	7.92481	7.99764	7.96553	8.05604	8.13595	8.19581	8.13584	8.12888	8.25045	8.36483	8.28069	8.28855		WBGene00006474	wdr-5.1	6.07397	6.08085	6.04722	6.1227	6.224	6.12323	6.24636	6.2475	6.19879	6.2827	6.3103	6.16383
WBGene00001960	hlh-16	-1.14723	-0.931167	-1.16454	-0.149012	-0.613286	-0.813063	-1.17768	-2.45326	-2.43731	-2.11155	-2.83203	-1.12921		WBGene00007576	dph-1	5.06626	5.10692	5.093	5.03147	4.98884	5.09809	5.11898	5.04591	5.09145	5.03609	5.02283	5.05214
WBGene00006618	trt-1	3.74917	3.52541	3.82168	3.5941	3.23954	3.68519	4.54369	4.11997	4.48155	4.51515	4.49119	4.40928		WBGene00007581	alkb-8	5.78858	5.90882	5.90834	5.81136	5.90617	5.80883	5.92931	5.95436	5.80809	5.90642	5.83032	5.85493
WBGene00004115	pqn-26	2.69115	2.48191	2.70851	2.22815	2.12119	2.19413	0.368287	1.00617	0.225652	0.451385	0.803558	0.65101		WBGene00007577	nrde-1	6.04471	6.04504	6.1577	6.13222	6.09733	6.02647	6.04579	6.14957	6.06414	6.06142	5.90342	6.02469
WBGene00008439	mfb-1	3.36538	2.98406	3.07013	3.57824	3.56491	3.54026	2.51385	2.84849	2.55767	3.04004	2.89589	3.08532		WBGene00007579	C14B1.8	4.8358	4.82117	4.90788	4.76129	4.71481	4.73348	4.89309	4.75348	4.91613	4.85626	4.81667	4.88965
WBGene00006324	sup-17	5.80443	6.08394	6.16013	6.09381	6.17844	6.21329	6.43438	6.36443	6.54092	6.63877	6.45238	6.54168		WBGene00007578	C14B1.7	6.65667	6.60697	6.67363	6.74057	6.76364	6.70191	6.99295	7.03105	6.93388	6.82031	6.8142	6.7727
WBGene00009453	F36A2.3	6.213	5.11797	5.86505	5.94	5.45132	5.88237	6.24691	6.08374	6.44499	6.50883	6.3035	6.1884		WBGene00184990	C14B1.12	3.98095	3.98223	4.02399	3.88702	3.918	3.91318	4.03571	3.90502	4.00548	4.0881	4.03514	3.88674
WBGene00009452	F36A2.2	5.07488	5.25522	5.15818	5.1738	5.16626	5.19682	5.44934	5.26327	5.29136	5.3516	5.32856	5.37168		WBGene00007580	C14B1.9	6.75876	6.73746	6.84828	6.74057	6.83129	6.82317	6.88376	6.89124	6.94001	6.94824	6.92317	6.99961
WBGene00009451	cids-2	5.46042	5.53182	5.6048	5.58949	5.57926	5.86444	6.25628	6.01661	6.23078	6.36749	6.18119	6.22183		WBGene00045484	F34D10.9	3.61341	3.67455	3.80755	3.13649	3.16205	3.3027	3.70364	3.89255	3.88789	3.21989	3.57217	3.12372
WBGene00009455	phip-1	4.37769	4.2509	4.33843	4.15343	4.17799	4.12616	3.97125	3.9674	3.91828	3.86989	3.78897	3.86096		WBGene00009372	evl-18	6.08928	6.08859	6.12393	6.06915	6.17434	6.04967	6.25714	6.21364	6.22912	6.23494	6.09833	6.20013
WBGene00006682	twk-30	1.71291	1.70514	1.43084	1.43595	1.70864	1.70295	1.59632	1.38804	1.40399	1.46244	1.47956	1.33591		WBGene00009377	F34D10.8	3.70512	3.58494	3.54807	3.91819	3.80833	4.09898	3.7746	3.61229	3.92129	4.07006	4.38212	3.92119
WBGene00009454	F36A2.7	8.89722	9.01307	8.82939	9.01277	9.06856	8.87896	8.50609	8.71701	8.70982	8.72958	8.60431	8.62706		WBGene00009373	F34D10.3	-0.354558	0.205946	0.363863	0.540122	0.22133	0.0501281	-0.155559	-0.495598	0.354789	0.163172	0.338465	0.127007
WBGene00004484	rps-15	10.5932	10.4087	10.2754	10.487	10.5097	10.4016	10.0378	10.339	10.287	10.3909	10.0904	10.1926		WBGene00009374	F34D10.4	6.04747	5.93673	5.93666	6.28437	6.23842	6.17309	6.041	6.19005	6.00985	6.33574	6.26358	6.16463
WBGene00009456	F36A2.9	6.5957	6.96865	6.7884	6.62561	6.77577	6.67847	6.56298	6.51669	6.43818	6.33026	6.4142	6.45999		WBGene00009375	F34D10.6	1.49127	1.73938	1.41672	1.94655	2.12659	1.88663	1.38171	1.86089	1.1015	2.16996	2.39246	2.55997
WBGene00009457	F36A2.10	4.55682	3.41871	4.3301	4.34362	3.93175	4.56128	5.30323	5.04304	5.31386	5.46313	5.32712	5.34229		WBGene00008091	C44F1.1	3.32777	3.69724	3.6354	2.88025	2.68298	2.93924	2.90052	2.92353	3.10514	2.68792	2.82651	2.69879
WBGene00009458	F36A2.11	3.12037	2.07665	2.58337	2.77421	2.04443	2.57099	3.19248	2.94287	3.20975	3.22018	3.36904	2.98747		WBGene00008092	gmeb-3	0.268878	0.439145	0.526593	-0.793301	0.0111122	-1.17226	-0.468717	0.342651	0.402883	-1.04119	-0.258776	-0.525069
WBGene00023490	F36A2.14	4.18252	3.53111	3.88366	3.94671	3.59751	3.88516	4.57827	4.31492	4.49211	4.49645	4.41996	4.44394		WBGene00002267	lec-4	5.73003	5.51835	5.58722	5.96426	5.87833	5.96436	5.77287	5.46071	5.75465	6.08406	6.06361	5.94137
WBGene00009459	F36A2.12	3.31505	2.47008	2.72553	2.84658	2.26344	2.85142	3.27386	3.14169	3.24763	3.18724	3.29431	3.03723		WBGene00000070	acy-3	3.84326	3.88678	3.77148	4.10781	3.81239	3.91722	3.48407	3.68642	3.87089	3.86361	3.86309	3.9437
WBGene00009460	ubr-5	7.85338	8.26477	8.19579	7.9814	8.04258	8.27641	8.10874	8.16665	8.11418	8.1313	8.16968	8.24347		WBGene00003476	mtm-3	8.13133	8.10108	8.04313	8.13353	8.13827	8.08164	8.10791	8.21228	8.06332	8.08731	8.00693	8.12136
WBGene00009250	F29D10.1	1.40602	0.61136	0.911816	1.06329	0.551101	0.88293	1.66228	1.17123	1.70564	1.1972	1.3493	1.40251		WBGene00011974	xbx-5	1.63566	2.00968	1.71563	1.89376	1.65157	1.30578	1.02605	1.49343	1.31764	0.625076	1.02568	1.58405
WBGene00009251	F29D10.2	0.558026	-3.1328	-0.330545	-0.983002	-3.8863	-0.502723	-3.49961	-1.71629	-1.51978	-0.616787	-2.46946	-2.48285		WBGene00006591	toh-1	4.17914	4.29043	4.20617	4.18672	4.05121	4.2347	3.49532	4.00497	3.78276	3.82111	3.86309	4.0339
WBGene00002035	hum-1	6.37326	6.66778	6.6358	6.55717	6.75545	6.65324	6.3593	6.30496	6.20213	6.14025	6.27388	6.31121		WBGene00001086	dpy-27	5.45766	5.52597	5.40303	5.34666	5.17868	5.18109	5.45339	5.39885	5.30741	5.34739	5.03042	5.23515
WBGene00010137	ztf-26	1.96583	1.70514	2.09981	2.57559	2.31664	2.30463	2.69022	2.33682	2.55767	3.23959	2.81594	2.50205		WBGene00000137	amx-1	3.65758	3.83044	3.63093	2.95945	3.21213	3.23955	3.43817	3.38779	3.42343	3.12525	3.08153	3.22523
WBGene00010133	F55H12.2	4.29066	4.60191	4.39005	4.49484	5.00548	4.32935	4.28044	3.8342	3.49342	3.96235	4.09702	3.80871		WBGene00011260	cnnm-5	2.01342	2.14784	2.17429	1.89376	1.53836	1.81912	1.97071	2.34875	2.27305	1.51207	2.09245	1.46459
WBGene00010136	F55H12.5	3.91229	3.1563	3.89122	3.71018	3.35846	3.89843	4.65318	4.37258	4.67469	4.68286	4.66554	4.52838		WBGene00194650	C36A4.14	1.8872	2.58737	2.21066	1.22105	1.20905	0.911152	2.30067	2.22156	2.31135	0.844643	1.08518	0.612434
WBGene00004901	snf-2	2.51408	2.70009	2.83154	2.7649	2.58943	3.02286	3.82772	3.68288	3.73038	3.91082	4.1534	3.56882		WBGene00007963	cyp-25A1	-0.20646	-0.58255	-0.275961	1.00579	0.748078	0.501507	-0.558914	-0.0481388	-0.573658	2.0573	2.03325	1.78028
WBGene00010134	F55H12.3	6.99032	7.49053	7.25056	6.98904	7.1064	7.03669	5.97896	6.43582	5.47691	4.98839	5.76309	5.8575		WBGene00007964	cyp-25A2	1.83687	1.68594	1.82916	3.1289	2.6561	2.99384	1.49812	1.63992	1.24033	3.67604	3.5246	3.45156
WBGene00010135	F55H12.4	7.36108	6.21637	7.33167	7.57442	7.22852	7.73984	7.68365	7.53527	7.97502	7.98205	7.81247	7.5813		WBGene00014697	cyp-25A3	2.23689	1.85687	2.00513	2.36374	2.28705	2.56984	1.70606	1.84371	2.01904	2.10059	2.23061	2.25854
WBGene00006765	unc-29	2.37906	2.04512	1.99138	2.26822	2.35528	1.85596	2.24992	2.16472	2.35276	2.25557	2.21236	2.2481		WBGene00007965	C36A4.4	6.65969	6.58768	6.65725	6.71481	6.69541	6.62432	6.89176	6.91918	6.85882	6.79966	6.80649	6.75106
WBGene00011631	T08G11.4	5.52335	5.45741	5.53409	5.4585	5.41672	5.54519	5.8654	5.64184	5.86596	5.8315	5.88074	5.84658		WBGene00007966	maph-1.3	5.61029	5.44787	5.58952	5.85804	5.81897	5.64548	5.84938	5.96234	5.88736	5.99319	5.85617	5.85987
WBGene00011629	T08G11.1	8.28495	8.459	8.51533	8.41871	8.40016	8.71543	8.94742	8.72893	8.83383	8.95337	9.0677	8.91406		WBGene00007967	cyp-25A4	1.35485	1.31557	1.11795	0.902692	0.996898	1.00527	1.11625	0.763789	0.775926	0.910985	0.795672	0.853442
WBGene00044684	T08G11.2	3.15893	2.50527	2.66505	2.81085	2.31664	3.08611	3.57721	3.42394	3.71694	3.73051	3.75508	3.55424		WBGene00000264	brc-1	5.36599	5.24727	5.31528	5.24671	5.34361	5.19447	5.36264	5.46774	5.27062	5.29556	5.2015	5.32793
WBGene00011630	T08G11.3	-0.385391	-0.500533	-1.04424	-0.46217	-0.827411	-0.502723	-1.57361	-1.53572	-0.85235	-1.48352	-3.31746	-0.897883		WBGene00007969	acs-19	8.52701	8.37508	8.44728	8.83233	8.89214	8.89939	8.68218	8.72818	8.69773	9.05427	8.99334	9.07988
WBGene00006641	tsp-15	2.34602	1.68482	2.1128	2.75553	2.52309	2.80518	2.07933	2.33682	2.36431	2.47887	2.48474	2.45052		WBGene00004414	rpl-3	11.9948	11.9343	11.8901	12.2488	12.181	12.1897	12.0914	12.1331	12.1425	12.2429	12.2725	12.0912
WBGene00009958	madd-4	3.5411	2.99235	3.10956	3.3483	3.04837	3.16879	3.12975	3.33392	3.48816	3.43183	3.3119	3.18958		WBGene00006575	tir-1	4.6922	4.57395	4.51573	4.40047	4.17946	4.3104	4.30227	4.45578	4.56886	3.795	3.85457	4.04088
WBGene00009964	fip-6	3.99277	3.10369	3.30342	2.95696	3.13236	2.43182	0.686257	2.73876	1.46958	1.02893	0.291352	1.26609		WBGene00014202	mmcm-1	7.20975	7.07847	7.15905	7.15366	7.28138	7.12999	7.27255	7.3535	7.16803	7.25323	7.19074	7.19954
WBGene00009959	F53B6.4	5.6244	4.78487	5.50973	5.40707	5.10711	5.83252	6.50124	6.23052	6.54092	6.65151	6.58371	6.53427		WBGene00003930	pat-3	7.55282	7.53182	7.39432	7.28116	7.26961	7.14515	7.44924	7.52222	7.3781	7.28211	7.21841	7.23153
WBGene00009962	F53B6.7	3.56522	2.61673	3.28057	3.11915	2.6002	3.32116	4.15717	3.9823	4.04561	4.06745	4.14688	3.93782		WBGene00014204	ccdc-47	7.95353	8.03183	8.02452	7.81003	7.86897	7.88237	8.12204	8.08126	8.17139	7.98516	7.89578	7.92579
WBGene00043049	F32H2.11	0.351575	-0.931167	-0.261833	0.048025	-0.0450022	-1.20899	-1.57361	-0.979328	-1.70035	-2.40106	-1.55192	-1.74588		WBGene00014203	ZK1058.3	3.39888	3.66077	3.79563	3.42393	3.40747	3.48254	3.71811	3.78419	3.63454	3.48782	3.47541	3.52307
WBGene00001568	snpc-4	5.66404	5.75411	5.70476	5.69372	5.74972	5.81396	6.48822	6.16349	6.4659	6.57144	6.49729	6.46065		WBGene00014205	metl-6	4.19254	4.3258	4.33257	4.05269	4.14443	4.08108	4.35571	4.15871	4.32857	4.33158	4.22896	4.18328
WBGene00007026	mdt-31	3.66683	2.95041	3.14795	3.00519	3.19762	3.05483	2.78209	3.05277	3.19689	3.07648	2.85647	3.01611		WBGene00014206	nit-1	3.58827	3.76752	3.8272	2.6556	2.73529	2.58008	3.43817	3.518	3.76447	2.84039	3.50839	3.04262
WBGene00004953	spd-2	5.56582	5.75167	5.78205	5.67397	5.79259	5.96146	6.52913	6.28183	6.563	6.67783	6.53897	6.52309		WBGene00014207	ZK1058.9	5.86278	5.73226	5.70238	6.38342	6.39431	6.31309	5.82284	5.97225	5.70277	6.35523	6.43203	6.27749
WBGene00009346	F32H2.10	3.0192	2.58419	2.574	2.41825	2.61088	2.43182	3.14713	2.97301	3.21613	3.40916	2.84039	3.31013		WBGene00009501	F37A8.1	2.43034	2.18684	2.12432	2.07854	2.00402	2.18361	2.20799	2.31176	2.39696	1.83613	2.46145	2.13355
WBGene00009341	thoc-3	4.43642	4.28505	4.42434	4.36534	4.35369	4.43638	4.76811	4.70437	4.80109	4.8437	4.71266	4.77454		WBGene00009502	F37A8.2	2.70745	2.62572	2.68579	2.48765	2.61946	2.45223	2.61101	2.68401	2.77135	2.41825	2.54858	2.57927
WBGene00009342	fasn-1	7.97678	8.01479	7.98951	7.96346	7.99392	8.25979	8.44576	8.53377	8.54924	8.79075	8.71273	8.84165		WBGene00003748	nlp-10	3.43317	3.61861	3.51452	3.30768	3.30735	3.24599	3.04531	2.82195	3.18295	2.70671	2.87789	2.89639
WBGene00009345	F32H2.8	-0.54151	-0.410335	-0.261833	-1.25864	-1.07895	-0.327637	-2.36211	-1.37526	-3.28531	-5.57098	-4.05442	-2.84542		WBGene00009503	F37A8.5	2.31251	2.37868	1.94883	1.72271	2.04605	1.33024	1.22836	0.999167	1.52743	1.67366	1.44451	1.82946
WBGene00009344	F32H2.7	4.88284	4.45666	4.81672	4.77768	4.40985	4.99532	5.94706	5.59659	6.02803	6.03773	6.05715	5.81229		WBGene00011215	R10E9.3	1.42467	1.9353	1.71563	0.902692	1.37211	1.28091	1.1451	1.14651	1.31764	1.49053	1.42161	1.58405
WBGene00009480	F36F2.7	-0.385391	-1.75429	-0.133508	-0.149012	-0.827411	-0.247466	-0.963556	-0.19692	-0.85235	-0.616787	-0.685189	-0.608376		WBGene00011214	R10E9.2	6.49229	6.3621	6.49222	6.58486	6.60459	6.72111	6.57336	6.62962	6.72688	6.58912	6.93434	6.58256
WBGene00009478	syx-7	5.24135	5.02606	5.13607	5.05472	5.06498	4.95988	4.67132	4.83111	4.7248	4.80948	4.80459	4.79741		WBGene00003423	msi-1	6.08749	6.10903	6.01416	6.24715	6.24445	6.14321	5.93965	6.1133	5.91561	6.0188	6.11805	6.1718
WBGene00009479	fcp-1	5.4462	5.47379	5.52075	5.5303	5.52803	5.63782	6.09023	5.77823	6.08058	6.20586	6.153	6.08574		WBGene00012379	Y1A5A.1	3.33383	2.98408	3.16505	2.92479	2.89711	2.87421	2.52581	2.93979	2.93567	2.4851	3.13882	2.45939
WBGene00009477	rbpl-1	6.3616	6.50997	6.5008	6.51407	6.52838	6.58166	6.99924	6.93834	7.16239	7.33572	7.28004	7.11438		WBGene00007981	glb-11	1.25617	1.38428	1.309	1.68178	1.77332	1.35428	0.929833	1.33037	1.07206	1.33007	1.19729	1.35688
WBGene00009476	F36F2.2	3.62612	3.50237	3.50912	3.61497	3.59213	3.68007	3.85265	3.4563	3.48287	3.3803	3.46128	3.23293		WBGene00007980	C36E8.1	8.38736	8.52685	8.48458	8.21288	8.3033	8.36902	8.38842	8.46852	8.39649	8.16646	8.12593	8.21746
WBGene00009475	F36F2.1	3.19029	2.8717	3.14163	3.2846	3.00851	3.43486	3.35089	3.21287	3.22248	3.18056	3.31772	3.18958		WBGene00007982	pxd-1	3.42751	3.26484	3.24322	3.00993	3.38035	3.25879	3.25838	3.19133	3.16911	3.43807	3.2339	3.20673
WBGene00000058	acr-19	-0.244528	0.61136	0.194546	-0.221162	0.0833219	0.15779	-0.536135	-0.979328	-0.85235	0.0437266	-0.429932	-0.367368		WBGene00007983	C36E8.4	2.43034	2.7262	2.55044	1.98069	1.73957	1.7483	2.20799	2.06734	2.38503	1.81896	1.57476	1.84549
WBGene00007855	C31H5.4	3.6123	3.28336	3.62705	3.62529	3.74062	3.61186	3.00819	3.16145	3.08276	2.91686	2.99361	2.99469		WBGene00006537	tbb-2	10.2448	10.0656	10.0628	10.221	10.2154	10.1231	10.4185	10.4874	10.4455	10.3178	10.2972	10.1422
WBGene00007857	C31H5.6	6.20841	5.72456	6.0067	5.89378	5.33528	6.05137	6.37414	6.33428	6.52623	6.51548	6.43843	6.41634		WBGene00011367	snpc-3.4	4.92483	5.0933	5.006	4.84477	4.82351	4.98713	5.07654	4.9982	5.10605	5.07459	4.97644	5.04695
WBGene00007856	C31H5.5	1.40602	1.28674	1.13208	1.33893	1.7479	1.85596	0.807819	0.643602	0.542509	0.804056	1.1288	0.496977		WBGene00011368	tftc-5	5.44791	5.50427	5.44052	5.42315	5.48653	5.51823	5.50717	5.64674	5.48547	5.55873	5.53864	5.55083
WBGene00001843	hgo-1	7.35175	7.74295	7.43974	7.53492	7.70163	7.36665	6.24556	6.67516	6.20132	6.01351	6.21665	6.38649		WBGene00002038	hum-5	6.99465	7.36121	6.98011	6.75606	6.75311	6.8355	5.99716	6.09709	6.07345	6.30523	6.45406	6.52089
WBGene00012296	spe-46	4.62038	3.87843	3.94308	4.32157	3.76952	4.20308	4.63892	4.51252	4.82007	4.90171	4.67463	4.71901		WBGene00011369	T02C12.4	0.811028	1.16747	1.21664	0.445485	0.171577	0.702205	1.0868	1.08936	1.21361	0.584999	0.237182	0.228291
WBGene00012297	W06D4.3	2.03657	1.17463	1.47177	1.84216	1.62677	2.01069	2.36334	1.98415	2.26928	2.09435	2.52552	2.17378		WBGene00014728	E03A3.1	0.943783	0.848789	1.3312	0.712589	0.488434	0.911152	0.268249	1.3055	1.26656	0.739032	0.931556	0.574466
WBGene00012298	prmt-7	5.48086	5.5558	5.51096	5.47286	5.50386	5.4716	5.75731	5.59659	5.64838	5.63664	5.66382	5.66181		WBGene00004322	rcq-5	5.45349	5.52977	5.54748	5.22195	5.28778	5.11402	5.70666	5.67615	5.47566	5.41038	5.2015	5.31647
WBGene00006503	snx-3	5.3578	5.3978	5.26828	5.21368	5.20909	5.16605	5.2249	5.20416	5.14848	5.19306	5.17038	5.12613		WBGene00001943	his-69	0.268878	0.350336	0.447521	0.58521	0.81442	0.457786	-0.155559	0.241368	0.305036	0.543776	0.237182	0.368016
WBGene00004298	rad-54	4.2555	4.34779	4.27624	4.3024	4.29857	4.40262	5.21807	4.86967	5.19123	5.31852	5.2486	5.16341		WBGene00001944	his-70	2.54973	2.13461	2.63316	2.1553	2.31023	2.63018	2.5148	2.3729	2.5649	1.86988	2.32001	2.30565
WBGene00011531	rsbp-1	4.50288	4.59376	4.53952	4.39882	4.2447	4.52179	4.73017	4.31492	4.2554	4.23153	4.51163	4.34017		WBGene00006811	unc-79	2.66961	2.54798	2.33669	3.01817	2.70063	2.84905	2.38776	2.26091	2.2337	2.02771	2.42737	2.63567
WBGene00011532	chaf-1	4.62268	4.34131	4.69453	4.71381	4.49596	4.58337	5.40788	5.12417	5.51753	5.68345	5.51227	5.43668		WBGene00002202	kin-19	8.67536	8.65317	8.59433	8.82604	8.83198	8.75163	8.67091	8.79895	8.6028	8.73224	8.73565	8.66497
WBGene00077558	T06D10.3	-1.7639	-1.75429	-2.88074	-1.25864	-1.77083	-1.99749	-0.867341	-0.868297	-1.51978	-1.04742	-1.93895	-0.794789		WBGene00007269	C03C10.2	2.01342	2.03839	2.03248	1.72271	2.05979	1.95112	2.09422	2.28656	2.29869	1.67366	2.03325	2.18485
WBGene00003182	mef-2	3.82706	4.1056	4.05505	4.14269	4.37265	4.24525	4.05037	4.11322	4.05276	4.07107	4.14688	4.02495		WBGene00004392	rnr-2	8.04598	7.87253	7.97428	8.06828	8.06075	7.99706	8.25951	8.08217	8.18585	8.29002	8.14658	8.15391
WBGene00001574	gei-17	6.18446	6.32211	6.25771	6.37493	6.39948	6.42763	6.53078	6.49478	6.55547	6.71644	6.61889	6.50679		WBGene00007270	rei-1	5.79519	5.80612	5.8011	5.54655	5.63732	5.69222	5.84828	5.74599	5.84664	5.69441	5.80621	5.75663
WBGene00012376	nduf-7	7.69457	7.67278	7.58992	7.64429	7.60705	7.60428	7.28813	7.44543	7.41218	7.34546	7.3088	7.29286		WBGene00006830	unc-103	3.34588	3.37024	3.23146	3.84129	3.82049	3.54133	3.2114	3.46282	3.1196	3.40967	3.3597	3.48264
WBGene00014115	gld-4	6.58866	6.8482	6.90506	6.82966	6.83736	7.03218	7.52068	7.33664	7.62263	7.75193	7.56717	7.57409		WBGene00007631	wht-3	2.05804	2.4868	2.39053	1.38302	1.63331	1.57497	2.16637	2.26091	2.43215	1.65442	1.89045	1.67656
WBGene00220246	ZK858.10	2.02269	2.5509	2.22479	2.36995	2.27693	2.44395	2.75966	2.45896	2.93579	2.99507	2.4639	3.13839		WBGene00007630	har-1	7.53353	7.38166	7.45559	7.32169	7.29416	7.30328	7.65603	7.73045	7.57133	7.16678	7.18735	7.12639
WBGene00014116	ZK858.2	4.56881	3.30349	4.42434	4.27971	3.84388	4.59701	5.49531	5.22466	5.54314	5.66682	5.45139	5.4551		WBGene00006448	glod-4	5.2083	5.20199	5.27577	4.70367	4.78059	4.77638	5.20199	4.92659	5.22954	4.92007	4.65672	4.86233
WBGene00014121	ZK858.8	3.23309	2.65901	3.11603	3.14089	2.8002	3.57375	4.21326	3.95613	4.15597	4.1688	4.37603	4.06662		WBGene00007628	C16C10.8	5.26492	5.17961	5.0535	5.1711	5.14362	5.32796	5.27561	5.0738	5.2787	5.29556	5.22152	5.10637
WBGene00014117	clec-91	4.03829	2.74984	3.68477	4.11366	3.67594	3.93325	4.63687	4.72665	5.04471	5.34116	4.67463	5.02407		WBGene00004381	rnf-5	4.97999	5.08472	5.04177	5.11839	5.09608	5.14364	5.12079	5.13332	5.2787	5.16911	5.17093	5.15702
WBGene00003209	mel-26	6.02921	5.97938	6.20937	6.01258	5.98868	6.16742	6.62425	6.46527	6.59029	6.621	6.54518	6.67619		WBGene00007627	ccdc-55	5.92734	5.80612	5.89536	5.86491	5.78111	5.71909	6.06385	6.07149	6.01759	5.94651	5.90239	5.9423
WBGene00014118	ZK858.5	3.97487	3.64067	3.63608	3.92598	3.78848	3.71551	4.14857	3.95235	4.13254	4.17553	4.17279	3.96378		WBGene00007626	rnf-121	5.39671	5.39334	5.45069	5.35156	5.41082	5.38159	5.6181	5.44229	5.53621	5.50738	5.55188	5.46264
WBGene00014119	ZK858.6	7.24004	7.48136	7.26955	7.3018	7.40544	7.34701	7.20896	7.21227	7.20514	7.22931	7.27406	7.24678		WBGene00007625	C16C10.4	5.51481	5.47043	5.54511	5.61337	5.60019	5.63202	5.68963	5.42651	5.80921	5.72469	5.76587	5.55205
WBGene00014120	ZK858.7	5.15972	4.99751	5.04407	5.07934	5.02957	5.14949	5.51329	5.40679	5.63891	5.67398	5.5399	5.60638		WBGene00007624	hrde-1	8.92853	8.7732	8.86828	8.98102	9.07027	8.98478	9.13013	9.22545	9.09734	9.22819	9.1325	9.21558
WBGene00010421	slc-36.4	4.87899	5.40403	5.19531	5.50676	5.79961	5.40339	4.29611	4.38384	3.86647	3.51383	4.266	4.20054		WBGene00007632	C16C10.13	1.42467	1.33884	1.24029	0.49358	0.908542	1.03533	1.1451	0.763789	1.042	0.107677	1.25024	0.685498
WBGene00010422	H32K16.2	1.66012	0.159981	1.13208	0.833286	0.67848	1.55431	2.26061	1.57649	2.29363	2.51117	2.06797	1.96928		WBGene00007623	C16C10.2	6.01766	6.11157	6.15303	5.94168	5.99824	5.96045	6.20842	6.02082	6.26372	5.89007	5.9651	6.01586
WBGene00009129	F25H5.7	2.87995	2.07665	2.38337	2.17292	2.10616	2.78625	3.36086	3.12165	3.28455	3.3803	3.45073	3.3998		WBGene00007622	C16C10.1	5.37189	5.33233	5.34285	5.2058	5.32524	5.30038	5.5141	5.52811	5.50212	5.23696	5.16404	5.31071
WBGene00077773	F25H5.10	0.0571274	-0.245276	-0.733901	-0.46217	0.0833219	-0.327637	-0.612084	-0.765203	-1.21492	-0.0791301	-0.884498	-0.897883		WBGene00003073	lars-1	9.10747	9.15958	9.19273	8.89481	8.92523	8.95167	9.08872	9.18756	9.08714	8.82199	8.7781	8.90461
WBGene00009128	mrpl-54	4.61576	4.23701	4.40598	4.53098	4.23091	4.2208	3.90808	4.15653	4.12238	4.12076	3.96239	4.08025		WBGene00011278	R74.2	2.82401	2.38986	2.51209	0.395732	-0.235048	-0.20703	1.54217	1.33037	2.0942	-0.520354	-0.186626	-0.228087
WBGene00009127	clsp-1	5.17077	4.99339	5.19531	5.28541	5.17889	5.28539	5.74689	5.48076	5.66247	5.81434	5.74378	5.76877		WBGene00206525	R74.10	0.739769	0.88085	0.773508	-0.579177	-0.375911	-0.279179	1.35725	0.799858	1.74827	-1.04119	-0.499784	-1.26203
WBGene00001167	eef-2	12.4225	12.7506	12.5089	12.618	12.6954	12.6919	12.4293	12.613	12.6014	12.651	12.6108	12.603		WBGene00001034	dnj-16	6.26848	6.30268	6.28752	6.06219	6.01773	6.09586	6.26126	6.27259	6.29113	6.0605	5.99837	6.07314
WBGene00009126	pyk-1	8.03603	8.31872	8.34936	8.29525	8.32345	8.49555	8.63321	8.59833	8.69161	8.77061	8.73667	8.69076		WBGene00006959	xbp-1	7.66946	7.70383	7.68026	7.64416	7.70733	7.70615	7.6282	7.85514	7.63343	7.44386	7.57978	7.4346
WBGene00009130	F25H5.8	5.0357	3.13399	4.49802	4.52548	3.9232	4.64506	4.96228	4.87566	5.27158	5.15609	4.9927	4.83607		WBGene00011279	asd-1	5.28383	5.39056	5.20241	5.08542	5.29796	5.14191	5.27724	5.37962	5.28352	5.43736	5.29896	5.26674
WBGene00009125	F25H5.2	2.28921	1.66421	1.90436	2.10077	1.03653	2.01069	2.90978	2.51124	2.68278	2.64334	2.63208	2.50205		WBGene00011280	pelo-1	4.47628	4.45654	4.42834	4.19038	4.20442	4.28248	4.54623	4.45295	4.61553	4.17503	4.19897	4.15783
WBGene00006407	lim-9	6.79656	6.58453	6.72103	6.79465	6.63889	6.75588	6.80029	6.5975	6.81035	6.77636	6.87212	6.74998		WBGene00011281	R74.7	5.86696	6.01466	5.90279	5.87061	5.87056	5.95947	6.00898	5.83668	5.9665	5.89827	5.99353	5.92544
WBGene00008107	aspm-1	5.36469	5.40092	5.40664	5.42786	5.28779	5.45971	6.19562	5.93667	6.28112	6.47033	6.33539	6.26721		WBGene00011282	R74.8	7.25955	7.30693	7.30498	7.40853	7.56254	7.48714	7.41596	7.54697	7.41594	7.59276	7.55698	7.57852
WBGene00001590	C45G3.3	3.44034	3.49071	3.65398	3.34206	3.57586	3.5175	3.63584	3.49316	3.3786	3.53493	3.34646	3.54935		WBGene00003401	mpk-1	7.189	7.10501	7.19354	7.23637	7.3165	7.25739	7.25197	7.36709	7.14744	7.29692	7.21883	7.31305
WBGene00044008	gip-2	5.11793	4.9105	5.03556	5.09799	4.99124	5.18964	5.67382	5.49511	5.64247	5.77165	5.64081	5.57424		WBGene00009649	F43C1.5	1.28148	1.19323	1.3312	2.29755	1.5186	1.4907	0.79067	0.999167	1.31764	2.01268	1.69423	1.71197
WBGene00000147	aph-1	3.8703	3.71269	3.92108	4.05759	4.03057	3.91595	3.9745	3.97487	4.14932	4.29475	3.96979	4.18486		WBGene00003619	nhr-20	3.28461	3.46845	3.24322	3.39889	3.47054	3.41556	3.42058	3.12889	3.19666	3.59764	3.29187	3.53794
WBGene00009498	tat-5	7.07425	7.18439	7.14776	7.15098	7.14183	7.28476	7.29009	7.21267	7.32073	7.37318	7.35868	7.35408		WBGene00023423	F43C1.7	1.2304	0.88085	0.805569	-0.68227	-0.906426	-0.279179	1.33238	0.835047	0.494513	-1.47729	-2.37425	-2.19492
WBGene00009499	ent-6	5.44099	5.23265	5.25222	5.38446	5.17889	5.19682	5.25327	5.23713	5.38358	5.33365	5.25316	5.29779		WBGene00023422	mrpl-21	4.72023	4.6848	4.63651	4.83314	4.86519	4.99097	4.83893	4.43586	4.82419	4.97925	4.99013	4.85245
WBGene00194653	F36H2.6	0.162097	-1.36727	0.289183	-0.552367	-0.341984	-0.0993675	0.286987	-0.0685955	0.0651873	-0.4417	0.382982	-0.295218		WBGene00009648	zhit-2	3.75566	3.87091	3.83887	3.77959	3.69404	3.64731	4.04722	3.88417	4.02097	3.94106	4.00464	3.89447
WBGene00009500	F36H2.3	4.31931	4.30516	4.16833	4.37761	4.40985	4.49873	3.52054	3.5887	3.24763	3.11201	3.30606	3.53952		WBGene00012858	Y44F5A.1	5.37042	5.40027	5.48945	5.37261	5.43474	5.46402	5.51549	5.48168	5.38279	5.46661	5.37543	5.45613
WBGene00008779	F14B4.1	0.351575	0.476008	0.33427	-0.0802991	0.256654	-0.247466	0.654196	0.56664	0.582587	0.804056	0.550439	0.369598		WBGene00011604	T08A11.1	6.64025	6.51994	6.68067	6.62185	6.5732	6.51723	6.61263	6.63587	6.54461	6.56099	6.37952	6.57717
WBGene00008780	hxk-1	6.65816	6.76353	6.7889	6.86222	6.85825	6.93781	6.92351	6.8784	7.1226	7.19617	6.91592	7.11851		WBGene00011605	sftb-1	7.69852	7.69372	7.72286	7.67902	7.75957	7.59261	7.75499	7.83001	7.65221	7.65729	7.6016	7.79157
WBGene00008781	rpoa-2	6.70994	6.76716	6.88342	6.79921	6.60254	6.97223	7.42327	7.10792	7.38977	7.46948	7.45122	7.30922		WBGene00011198	R10E4.1	4.1992	4.41882	4.44625	4.34584	4.2768	4.37647	4.53538	4.35331	4.40436	4.34064	4.30288	4.34987
WBGene00009173	prom-1	3.81905	3.70766	3.91738	4.04611	3.88408	4.04492	4.86233	4.62356	4.74038	5.06473	4.95401	4.85403		WBGene00006331	sup-26	5.06261	4.85788	4.86668	5.40126	5.43078	5.23227	5.00357	5.09754	5.0767	5.0472	5.11849	5.16822
WBGene00009174	F26H9.2	4.97216	5.26551	5.32523	5.33814	5.3385	5.38935	5.4329	5.24795	5.39909	5.31395	5.32134	5.35916		WBGene00011200	R10E4.3	1.3785	1.33884	1.49745	1.24934	0.877846	1.28091	1.40575	1.33037	1.042	0.66407	1.5111	1.19114
WBGene00009176	nmat-2	2.60067	2.19632	2.28345	2.58619	2.19407	2.47972	3.07025	2.68515	3.04022	2.77331	2.88809	2.97294		WBGene00003157	mcm-5	7.69823	7.57992	7.61363	7.6699	7.70569	7.55744	7.8664	7.82428	7.7574	7.78467	7.67242	7.69893
WBGene00004268	rab-5	6.89169	7.17485	6.94103	6.97851	7.10593	6.84086	6.59816	6.73574	6.53391	6.44129	6.50112	6.69236		WBGene00011201	nth-1	3.49938	3.45254	3.5528	3.32107	3.36383	3.39831	3.35417	3.43442	3.55695	3.43243	3.44734	3.45156
WBGene00006732	uev-3	3.75757	3.69756	3.63608	3.58883	3.39601	3.5459	3.94499	3.68743	3.84603	3.81488	3.76788	3.8005		WBGene00011202	R10E4.6	0.544513	0.601874	0.836933	1.35726	1.37211	1.37793	0.676714	0.390745	0.449426	1.20344	1.14232	1.69438
WBGene00009177	F26H9.5	6.64181	6.41756	6.42727	6.27192	6.23134	6.0484	5.62192	6.03369	5.6683	5.68582	5.602	5.93828		WBGene00011203	R10E4.7	4.70862	4.6848	4.93168	4.68308	4.69734	4.95407	4.81669	5.08114	5.0524	4.79829	5.00175	4.92591
WBGene00009178	uggt-2	3.00516	3.32335	3.28632	2.94052	2.91675	3.31457	4.28044	3.60323	3.64779	3.56601	4.20454	3.56398		WBGene00011206	R10E4.11	5.09509	5.10013	5.19789	4.87459	4.99243	4.77192	5.40501	5.28098	5.22954	5.20592	5.04172	5.17458
WBGene00002026	hsp-70	6.06603	6.9009	5.54732	3.27151	3.47418	1.36326	5.54751	5.30977	5.10443	2.57368	3.29431	1.86293		WBGene00011205	R10E4.9	3.33987	3.40372	3.24906	3.41771	3.41817	3.41556	3.19079	2.95586	3.3082	3.37483	3.32927	3.19427
WBGene00007533	cbl-1	5.00252	4.26466	4.54672	4.43742	4.0737	4.23482	4.23781	4.5654	4.66772	4.78327	4.13045	4.6361		WBGene00001352	evl-14	7.25995	7.12899	7.23717	7.06592	7.12066	6.99168	7.21715	7.40124	7.10036	7.17988	6.94642	7.26358
WBGene00003026	lin-41	6.16723	6.07128	6.70127	6.48744	6.44946	7.00226	7.52484	7.38507	7.73386	7.85594	7.57144	7.74397		WBGene00010428	dcn-1	6.95046	6.87365	6.88532	6.67496	6.7302	6.66574	7.22139	7.31273	7.23016	6.65895	6.61601	6.67123
WBGene00010856	M04C9.1	1.56761	1.25952	1.79572	1.06329	1.18694	1.3375	1.78579	1.59598	1.81061	2.05107	1.54052	2.09542		WBGene00006478	tag-131	4.93484	4.99602	4.95151	5.22016	5.20365	5.18445	5.17076	5.04779	5.02385	5.22885	5.19645	5.12126
WBGene00010858	M04C9.3	4.62727	4.94722	4.91089	4.62143	4.8176	4.4119	3.73113	4.06856	3.78293	3.57622	3.53803	3.6759		WBGene00044911	H38K22.6	1.63566	0.815999	1.49745	1.1327	1.34991	1.4012	1.05674	1.47124	1.46083	1.03516	1.5111	1.11383
WBGene00010859	M04C9.4	3.2391	3.49656	3.23968	3.5241	3.60822	3.52322	2.57507	2.68515	2.37576	2.41201	2.63208	2.64644		WBGene00044912	H38K22.7	0.775838	1.14124	1.28646	0.628932	0.678537	0.501507	0.636636	0.967803	0.97994	0.543776	0.521911	0.821381
WBGene00001121	dyf-5	-0.116204	0.61136	0.144793	0.722255	0.551101	0.651605	-0.266949	-0.337782	-0.0526491	-0.927127	-0.510103	0.128589		WBGene00001631	gly-6	4.92081	4.80037	4.93168	5.47199	5.42017	5.53805	4.39528	4.7373	4.54227	5.28309	5.46215	5.47042
WBGene00008878	ppfr-1	6.88882	7.15837	7.067	6.96638	6.92453	7.07617	7.23188	7.08482	7.15701	7.18244	7.22034	7.19722		WBGene00007135	cdk-12	6.30905	6.31227	6.25596	6.26372	6.29179	6.23591	6.34604	6.46879	6.35364	6.32969	6.27	6.346
WBGene00219581	anr-20	-1.02694	-0.0971773	-0.478644	-0.552367	-0.341984	-0.327637	-1.42922	-0.868297	-0.477955	-1.17867	-2.17995	-1.40484		WBGene00007136	B0285.3	3.91375	3.83044	3.8921	4.01199	4.14765	3.88457	4.2199	4.07288	4.15338	4.31637	4.2966	4.02337
WBGene00008877	rtcb-1	4.92633	5.01999	4.99928	4.84548	4.90051	4.98499	5.2506	5.01977	5.29438	5.31852	5.20689	5.24734		WBGene00007137	lcmt-1	5.96493	6.21501	6.0869	5.87175	5.85881	5.98087	6.03234	5.82906	6.18252	5.89315	5.95617	5.89495
WBGene00008876	F16A11.1	5.75495	6.06048	5.94626	6.04562	6.25538	6.06615	5.6658	5.70493	5.63653	5.61822	5.63266	5.67647		WBGene00002003	hse-5	5.59144	5.72123	5.59755	5.56495	5.54387	5.56535	5.64107	5.8115	5.76043	5.7073	5.6671	5.72448
WBGene00007641	C17E4.1	1.46876	1.14518	1.62479	1.20768	1.03653	1.22958	2.2922	2.08417	2.28151	2.13638	2.41046	2.34158		WBGene00007138	B0285.6	0.664807	0.848789	0.836933	1.00579	1.43672	1.33024	0.159315	0.292898	0.494513	0.878195	1.08518	1.40093
WBGene00219313	C17E4.20	0.558026	0.774089	0.851061	0.96917	1.09859	0.846861	0.946647	1.47485	0.696543	1.44024	0.735654	1.73093		WBGene00007139	mnp-1	2.87478	3.11789	2.7531	2.52284	2.59135	2.41841	2.61101	3.02606	2.4665	2.41825	2.1353	2.50047
WBGene00007643	2021-03-03	3.84293	3.12647	3.99665	3.93015	3.4974	4.09959	4.97855	4.85356	5.1977	5.44513	4.98541	5.10295		WBGene00000511	ckb-1	2.53928	2.09415	2.88649	2.40205	2.41015	2.51757	2.36341	2.08206	2.42051	2.287	2.2696	2.12043
WBGene00007644	C17E4.4	2.14299	1.41564	1.74653	2.04033	1.62677	1.50886	2.10328	2.27768	2.42067	2.48971	1.93804	2.2956		WBGene00000512	ckb-2	3.37557	3.70173	3.66628	3.65824	3.95524	3.95702	3.48407	3.50713	3.54629	3.46039	3.92139	3.97318
WBGene00044236	C17E4.11	3.19649	3.01695	3.12889	3.15521	3.18337	2.97353	3.40487	3.06681	3.22881	3.31471	3.09193	2.95086		WBGene00045188	B0284.5	0.502078	1.492	0.672814	-3.11523	-4.07635	-5.56458	1.20113	1.08936	1.6117	-5.56475	-3.95922	-3.33242
WBGene00003904	pabp-2	6.46524	6.21283	6.31296	6.34167	6.32356	6.39834	6.28208	6.40299	6.48387	6.51615	6.3861	6.41769		WBGene00007131	pals-26	7.40087	7.98189	7.49791	-1.34969	-1.41339	-2.10515	6.86654	6.82003	7.0857	-1.04119	-1.63729	-1.74746
WBGene00007645	C17E4.6	4.73966	4.91705	4.9905	4.81874	5.01356	5.14392	5.59473	5.40126	5.63415	5.76385	5.59363	5.655		WBGene00007133	B0284.3	3.57298	4.51644	4.03079	-0.68227	0.171577	-0.279179	2.97473	2.94785	3.35173	0.365989	-0.0523247	0.228291
WBGene00007646	nkb-1	8.32859	8.62617	8.43966	8.52126	8.60463	8.49081	8.32988	8.28117	8.26284	8.19503	8.28997	8.202		WBGene00007132	pals-27	4.76802	5.82169	5.1994	-3.11523	-4.07635	-3.24265	5.14421	5.12623	5.14545	-3.97979	-3.95922	-2.48443
WBGene00007647	C17E4.10	4.98474	5.02808	5.0559	5.10723	5.00142	5.05977	5.05881	4.8935	4.89161	5.06836	5.00176	4.91424		WBGene00007134	pals-28	3.62334	4.51389	4.00341	-5.43716	-5.66131	-5.56458	7.45177	7.19154	7.75625	-3.97979	-5.54418	-5.65435
WBGene00003172	mec-8	4.21338	4.47453	4.50296	4.71381	4.84953	4.74153	3.70006	3.92564	3.58998	3.63114	3.83026	3.97476		WBGene00011112	R07E5.4	4.28305	4.49329	3.75516	3.10587	2.70937	2.84056	3.23843	2.88207	3.79633	3.06096	3.07421	3.0216
WBGene00009754	F46A9.1	3.32073	2.16732	2.69128	2.81987	2.20821	2.55989	3.30517	2.89645	2.97396	3.20709	3.3119	3.05113		WBGene00011114	R07E5.6	3.71444	3.64685	3.80359	3.88251	3.81239	3.94519	3.84224	4.12	3.87941	3.76841	4.2551	3.8355
WBGene00009755	F46A9.2	2.45333	1.66421	1.87415	2.00914	1.47125	2.26418	2.81146	2.31345	2.54758	2.50048	2.89589	2.72661		WBGene00011120	R07E5.15	4.50611	4.46449	4.42834	4.57267	4.5663	4.73348	4.43672	4.72797	4.58198	4.44508	4.96659	4.52431
WBGene00006681	twk-29	1.44815	1.39076	1.49181	1.59147	1.78612	1.38857	0.998642	1.19699	1.23825	1.02893	1.37184	1.79844		WBGene00011111	snfc-5	5.8512	5.93959	5.89536	5.76067	5.75601	5.78912	6.0629	5.9413	5.93414	5.86623	5.89305	5.94788
WBGene00004808	skr-2	6.25216	5.56972	5.71864	6.00469	5.71918	5.95829	6.4939	6.33065	6.6651	6.85345	6.58069	6.56064		WBGene00004387	rnp-4	6.69896	6.58038	6.62505	6.71924	6.69486	6.71474	6.85948	6.56297	6.8572	6.73818	6.83222	6.66221
WBGene00004807	skr-1	7.56417	7.42963	7.40416	7.54311	7.57125	7.47696	7.19927	7.36426	7.31702	7.32554	7.32369	7.33574		WBGene00011110	prdx-3	7.17556	7.00855	7.14972	7.40185	7.39346	7.42393	7.31244	7.03956	7.36526	7.47057	7.4365	7.32918
WBGene00009260	calm-1	1.82905	1.08443	1.58803	1.54872	1.12865	1.68263	1.92666	1.76052	1.59243	1.97591	1.43743	1.84708		WBGene00011109	R07E5.1	6.43423	6.26294	6.33978	6.30136	6.40511	6.18905	6.51583	6.54049	6.37565	6.47246	6.32426	6.4868
WBGene00045473	F30A10.14	1.96583	0.378161	2.0601	1.87714	1.47125	2.34398	3.00183	2.43751	3.03301	3.21365	2.91904	2.95086		WBGene00011119	mpc-1	5.97078	5.9262	6.06472	6.65791	6.63646	6.79709	6.06856	5.76664	6.00304	6.75238	6.80704	6.66673
WBGene00044680	F30A10.13	1.27172	0.217696	0.578689	0.868476	0.506013	1.14299	1.14425	1.49576	1.53231	1.64819	1.70934	1.52714		WBGene00011117	R07E5.11	3.80885	3.66077	3.77957	3.61541	3.8445	3.76857	3.95653	3.67675	3.93363	3.87196	3.78898	3.74439
WBGene00009261	F30A10.2	4.14459	3.69248	3.3753	3.7995	3.96544	3.12428	1.02395	2.86466	0.900557	0.31166	0.735654	2.13513		WBGene00011116	pdcd-2	6.0484	6.10565	5.98559	5.84535	5.91564	5.83683	6.12578	6.15915	6.12275	5.77899	5.80731	5.86578
WBGene00009269	F30A10.12	2.45333	1.62209	2.45656	2.15877	2.02858	2.52607	2.98259	2.71221	2.90451	3.01773	3.15828	2.82701		WBGene00303105	R07E5.19	3.13296	3.16422	3.18347	2.82494	2.66512	2.90709	3.51203	3.12889	3.35784	2.77064	2.89461	2.96403
WBGene00006061	stl-1	5.73062	5.55999	5.61283	5.61562	5.57518	5.67943	5.84868	5.66741	5.93724	5.87144	5.75347	5.82549		WBGene00011115	R07E5.7	5.91122	5.90979	5.99691	5.40755	5.53652	5.5692	6.0742	5.98112	6.13615	5.63676	5.66345	5.53732
WBGene00009264	sac-1	6.78016	6.81235	6.75043	6.72975	6.74396	6.66299	6.83108	6.71861	6.78749	6.7245	6.73864	6.72471		WBGene00000520	cku-80	5.81266	5.83505	5.91845	5.58729	5.70227	5.5692	5.95195	5.9948	5.75001	5.74074	5.59473	5.82593
WBGene00009262	F30A10.3	4.72688	4.44765	4.75381	4.77999	4.61487	4.91268	5.39217	5.1898	5.3064	5.45069	5.25922	5.27723		WBGene00007791	C28A5.6	4.75227	4.8253	4.92074	4.82141	4.97259	5.03812	4.73125	4.89984	4.67059	4.88749	4.92037	4.94463
WBGene00006062	stn-1	3.44034	2.89842	3.23374	3.55683	3.27357	3.37913	3.3	3.374	3.36718	3.68405	3.33503	3.28092		WBGene00007788	C28A5.1	4.38289	4.20119	4.32153	4.11166	4.15407	4.254	4.40127	4.30393	4.4014	4.08451	4.065	4.27786
WBGene00009266	F30A10.9	5.60242	5.35985	5.32801	5.30802	5.33367	5.14206	5.22899	5.25256	5.35059	5.32156	5.13622	5.16821		WBGene00007789	C28A5.2	4.53007	4.36599	4.56573	4.33598	4.3899	4.57625	4.26003	4.59315	4.73776	4.25383	4.1956	4.43444
WBGene00009267	usp-48	6.024	6.25133	6.29952	6.26038	6.23134	6.40843	7.09303	6.74886	7.09168	7.16351	7.21412	6.99985		WBGene00003590	nex-3	5.68451	5.75298	5.64262	5.66285	5.5753	5.79791	5.46059	5.0534	5.25269	5.54443	5.39907	5.52493
WBGene00004887	smn-1	4.62727	4.28505	4.39538	4.61626	4.30517	4.49291	4.90723	4.58749	5.00102	4.91384	4.70824	4.85799		WBGene00000463	ceh-43	0.811028	0.782447	0.740718	-0.0796057	0.361055	0.268308	0.417627	0.0747179	0.847185	0.584999	0.47819	0.454172
WBGene00002226	klp-16	5.08159	4.99957	5.4444	5.43961	5.35766	5.7761	6.23815	6.1902	6.44703	6.57654	6.393	6.41634		WBGene00003577	ndg-4	5.66541	5.66135	5.66136	6.6205	6.66259	6.69663	5.67733	5.97225	5.86393	6.54018	6.59249	6.52711
WBGene00077771	C41G7.9	6.14978	6.09938	6.01191	6.14134	6.22614	6.14346	5.85926	6.11702	6.01069	6.14798	6.04843	5.96699		WBGene00010155	F56F3.4	4.00014	3.99328	4.14796	3.68955	3.73743	3.83416	3.88563	3.91739	4.0439	3.67127	3.98525	3.80303
WBGene00008061	C41G7.3	4.535	4.15814	4.50296	4.56087	4.37265	4.7731	5.42342	5.23246	5.53806	5.71268	5.45535	5.54014		WBGene00004132	ifet-1	9.76547	9.63423	9.71783	9.91195	9.97992	9.85745	9.84248	9.97998	9.80086	9.99478	9.93519	9.92086
WBGene00008062	set-32	2.37906	2.60597	2.6562	2.17292	2.55664	2.80518	3.49813	3.33971	3.52975	3.54015	3.48732	3.45837		WBGene00004470	rps-1	11.2467	11.0504	11.0682	11.4558	11.409	11.4159	11.2553	11.3149	11.298	11.4274	11.4526	11.2841
WBGene00000096	ahr-1	1.31789	1.31346	0.819697	1.0326	1.60555	1.05088	-0.266949	0.354096	-0.653042	-0.285581	-0.781405	-0.0380605		WBGene00002100	ins-17	2.15709	2.32142	2.17429	2.25633	2.03217	2.04275	1.49812	1.65968	2.22034	1.69264	2.09245	1.58405
WBGene00008063	C41G7.6	4.25253	3.14146	4.21729	4.48637	3.97375	4.81338	5.13048	5.09877	5.59672	5.99078	5.83989	5.72173		WBGene00000465	cpg-1	9.96661	9.87474	9.79366	9.87484	9.96499	9.75449	10.174	10.2771	10.1185	10.1226	10.0209	9.97827
WBGene00077525	C41G7.8	3.50163	3.96101	3.83742	3.67583	3.97788	3.72547	2.54041	2.63891	1.90846	1.94472	2.38852	2.38615		WBGene00000223	atf-7	8.13285	8.05331	8.02133	7.89222	7.90605	7.82814	8.13828	8.1651	8.03403	7.81504	7.76885	7.74933
WBGene00007984	irx-1	3.25105	2.66939	2.95936	3.58355	3.37108	3.64899	3.10624	3.02427	3.14431	3.54536	3.24631	3.22681		WBGene00000380	cct-5	10.0034	10.0181	9.9878	9.46856	9.45986	9.45809	10.2079	10.1265	10.2083	9.46639	9.49367	9.41212
WBGene00007985	swah-1	3.03311	2.23876	2.96654	2.73661	2.40525	3.17608	4.0411	3.92948	4.14932	4.21529	4.04185	4.05631		WBGene00009115	F25F2.1	3.87686	3.70621	4.09706	3.74524	3.87978	3.81263	3.86843	4.10567	3.97	3.62754	3.85883	3.87117
WBGene00007986	C36F7.5	1.82905	1.41564	1.79572	1.67335	1.51742	1.89181	2.81871	2.49056	2.66423	2.70048	2.91904	2.75237		WBGene00000396	cdh-4	4.79244	4.62454	4.78662	4.77838	4.69953	4.53477	4.74074	4.8383	4.69494	4.63615	4.31225	4.78548
WBGene00002276	lem-3	4.59013	4.77529	4.80476	4.85428	4.78965	5.00354	5.17211	5.14748	5.33747	5.36344	5.34004	5.23064		WBGene00010904	ugt-62	7.30153	7.33613	7.31615	7.89025	7.71278	7.82814	7.21289	7.14103	7.10718	7.46678	7.41745	7.57251
WBGene00044987	K07A1.17	3.74917	3.32991	3.54792	3.65583	3.4974	3.78863	4.53491	4.35838	4.54631	4.79425	4.68817	4.69485		WBGene00010905	mrps-34	5.2963	5.36529	5.36722	5.40598	5.41483	5.40912	5.45628	5.38556	5.44871	5.46661	5.49131	5.47429
WBGene00010608	K07A1.1	4.84983	3.8003	4.39272	4.44326	4.16354	4.5696	5.0921	4.95896	5.23904	5.27686	5.11467	5.12449		WBGene00010909	cisd-3.1	5.22959	5.19722	5.27147	5.22551	5.20982	5.39614	5.29505	5.09573	5.22954	5.31407	5.35744	5.28155
WBGene00010617	K07A1.13	3.44555	2.1227	2.96654	2.97322	2.44162	3.0066	3.83489	3.44021	3.70791	3.93483	3.83026	3.6669		WBGene00010906	M88.3	3.55233	3.56535	3.73449	3.30093	3.18731	3.32111	3.47841	3.71504	3.69373	3.17334	3.41292	3.36524
WBGene00010609	dut-1	5.00252	4.70135	4.96564	5.06992	4.90269	5.18964	5.92119	5.78143	6.1464	6.31509	5.96563	6.12982		WBGene00010907	M88.4	2.28774	2.10777	2.29213	0.671367	0.361055	0.911152	1.60583	1.44869	1.72953	1.06461	1.39834	1.03215
WBGene00010610	K07A1.3	1.58659	0.61136	1.34533	1.26162	1.58402	1.08224	1.31801	1.03503	1.46958	0.90475	1.18079	1.78186		WBGene00010908	imph-1	8.06819	8.04559	8.02729	8.24836	8.24229	8.18162	8.07993	8.26202	8.04117	8.12798	8.08939	8.14442
WBGene00010611	K07A1.4	3.81101	2.80737	3.42304	3.32949	2.91675	3.36645	3.87717	3.5291	4.01664	3.99697	3.96979	3.82499		WBGene00003915	pan-1	5.46182	5.73006	5.51391	4.95194	4.78267	4.83736	5.01339	5.09754	5.09877	4.57096	4.65672	4.77505
WBGene00010612	K07A1.5	2.80899	2.19632	2.62024	2.40633	2.19407	2.86951	3.63173	3.16798	3.58998	3.77553	3.55783	3.46357		WBGene00009439	mlcd-1	5.13556	5.30305	5.23515	5.22373	5.24332	5.31577	5.2559	5.35558	5.23287	5.32019	5.43382	5.41778
WBGene00010613	K07A1.6	2.55321	0.735095	2.75069	2.64825	2.01255	3.11673	3.92498	3.64594	4.15929	4.42761	4.00987	3.93782		WBGene00009440	idhg-1	7.67991	7.62823	7.62855	7.93176	7.95833	7.91835	7.76432	7.75592	7.76863	7.87858	7.93067	7.81643
WBGene00010614	cri-1	-1.7639	-1.54784	-0.93321	-0.751676	-1.3838	-1.55003	-1.57361	-0.979328	-0.653042	-0.526589	-0.685189	-0.608376		WBGene00004762	sel-5	6.95882	6.97274	6.88579	6.77382	6.7741	6.68186	7.09306	7.12112	6.97025	6.87014	6.72114	6.83223
WBGene00000177	aqp-9	3.47131	3.51394	3.71491	3.5351	3.54832	3.43486	2.98259	3.24409	3.01115	2.63359	2.94182	2.95825		WBGene00009441	wdr-48	6.20954	6.2008	6.17697	5.60382	5.79555	5.59087	6.44653	6.35899	6.37716	5.88182	5.73717	5.89688
WBGene00010619	K07A1.15	0.868366	-0.0284646	-0.261833	0.376079	0.310093	-0.0306548	0.1092	0.209706	0.696543	0.31166	-0.353983	0.229873		WBGene00009445	F35G12.12	6.91754	7.02612	7.04869	6.42432	6.53005	6.43858	7.11008	7.07633	7.15492	6.5428	6.57249	6.5401
WBGene00002070	ile-1	7.70085	7.96378	7.7753	7.79307	7.87039	7.787	7.3638	7.53464	7.36628	7.27627	7.33377	7.42254		WBGene00009442	F35G12.5	4.9188	5.03572	5.08323	4.3878	4.72131	4.66784	4.99369	4.92659	5.06927	4.65805	4.63697	4.6732
WBGene00010615	ate-1	5.20034	5.38998	5.37866	5.06424	5.36872	5.28707	5.42817	5.33609	5.19609	5.17301	5.18159	5.26386		WBGene00009443	F35G12.7	1.71211	1.73938	1.89023	1.96372	1.94602	1.9668	2.07935	1.63992	1.97199	2.2618	2.14931	2.23439
WBGene00010616	K07A1.10	5.83849	5.64921	5.76672	5.68758	5.69301	5.68583	5.53656	5.52847	5.58444	5.49847	5.46849	5.42605		WBGene00004874	smc-4	8.12128	7.97703	8.10442	7.97184	8.04205	7.79256	8.16053	8.25818	7.98006	8.0565	7.88902	8.03182
WBGene00004312	rba-1	5.06814	5.00777	5.04746	5.14359	5.05523	5.1697	5.70643	5.56972	5.71413	5.88691	5.68648	5.77297		WBGene00009444	erh-2	4.82293	4.6848	4.81249	4.90381	4.81948	4.96777	5.02508	4.53816	4.95294	5.13829	4.99401	4.79583
WBGene00003036	lin-53	6.27135	6.15583	6.15465	6.302	6.18203	6.34358	6.86824	6.73134	7.00816	7.11486	6.85921	6.88469		WBGene00000145	apc-11	4.14852	4.00423	4.00341	3.97435	3.96622	3.88869	4.22329	3.96185	4.33788	4.34364	4.18204	4.32436
WBGene00011488	nra-2	7.76084	8.11311	7.8395	7.7965	7.89328	7.68055	7.46141	7.59795	7.43048	7.39318	7.3776	7.47022		WBGene00000206	asb-1	7.9907	8.05287	8.09736	8.14369	8.16633	8.22709	8.14856	7.96272	8.18971	8.23767	8.25277	8.14786
WBGene00004488	rps-19	10.0982	10.0296	9.99597	10.1347	10.2259	10.167	9.74217	10.0651	9.9548	10.0663	9.86006	9.89674		WBGene00004760	sel-2	7.87984	7.78761	7.88754	7.87785	7.81733	7.81791	7.88149	8.02547	7.84297	7.78881	7.65381	7.85505
WBGene00011489	T05F1.2	5.44099	4.80148	5.63889	5.59869	5.18426	5.85653	6.63866	6.28558	6.7599	6.95478	6.60884	6.6918		WBGene00003112	mab-21	1.42467	1.24342	1.62869	1.74275	1.59607	1.44665	0.962623	0.902952	0.811996	1.5748	1.75044	1.98227
WBGene00002027	hsr-9	7.0045	7.12906	7.35408	7.25603	7.27546	7.49709	8.08976	7.83791	8.13054	8.30736	8.13674	8.14337		WBGene00008655	lips-3	2.01342	1.82427	1.62869	1.38302	-0.106724	0.585165	-0.303657	0.568533	0.449426	0.0499615	0.338465	0.853442
WBGene00011490	T05F1.4	4.02095	3.95254	4.00365	4.00716	4.26851	4.23482	4.32694	4.227	4.36861	4.44164	4.30752	4.46487		WBGene00008654	pfas-1	4.89849	4.86391	4.71457	6.00215	6.00535	5.98953	4.68288	4.96681	4.65826	6.08316	6.00127	6.21099
WBGene00011491	T05F1.5	3.80697	3.46115	3.89499	3.69556	3.66059	4.13741	4.81418	4.5329	4.83259	4.93384	4.9219	4.81178		WBGene00008656	lron-5	1.33081	0.942911	1.26356	0.972233	0.9386	1.28091	0.595414	0.835047	0.947879	0.66407	0.830862	0.574466
WBGene00011493	T05F1.8	3.57476	3.38762	3.47429	3.64572	3.14712	3.71551	4.38913	4.24255	4.44669	4.57495	4.44143	4.42538		WBGene00008659	clec-151	4.15538	4.35177	4.29636	4.26847	4.52975	4.43964	4.00849	4.34112	4.07763	4.11297	4.33999	4.31287
WBGene00011494	T05F1.9	0.899063	0.567639	0.970114	0.643183	-0.113715	-0.0306548	0.654196	0.819759	0.659549	0.0437266	-0.594991	-0.794789		WBGene00008658	clec-152	1.81969	2.09415	2.09867	1.57407	1.70501	1.73004	2.10894	2.39665	2.04957	1.40104	2.01806	1.62177
WBGene00000968	dhs-4	2.87224	3.08055	2.79168	2.71744	2.96752	2.34398	2.07933	2.62948	1.74149	1.44024	1.47956	1.87861		WBGene00008660	clec-153	3.38143	3.45254	3.38789	3.49062	3.41283	3.5877	3.34798	3.77968	3.34559	3.1868	3.36572	3.30854
WBGene00011497	T05F1.13	3.41932	3.93113	3.63157	3.74373	3.9696	3.65942	3.04574	2.84034	2.49605	1.89662	2.66895	2.69153		WBGene00008657	clec-154	1.6159	1.55296	1.49745	1.102	1.34991	1.51223	1.58492	1.80874	1.48337	0.943046	1.67499	1.40093
WBGene00011495	T05F1.11	3.14619	3.40636	3.22778	3.35452	3.31337	3.12428	2.44056	2.44828	2.0581	1.6864	1.99724	2.21142		WBGene00011957	T23F11.6	0.585736	0.712906	0.526593	-0.482961	-1.57385	-0.809694	0.268249	-1.29206	0.144571	-0.809861	-1.84374	-1.26203
WBGene00007278	lab-1	3.85081	2.83529	3.68041	3.75788	3.13236	3.75497	4.43467	4.10644	4.63713	4.76329	4.34503	4.39572		WBGene00011953	ppm-2	7.02821	7.09437	7.10412	7.21994	7.24501	7.28463	7.06314	7.14804	7.01494	7.13026	7.17671	7.16203
WBGene00007277	asfl-1	4.19184	3.64067	4.06512	4.18866	3.78376	4.36166	4.97531	4.70212	5.02848	5.22424	4.88907	4.99018		WBGene00011954	T23F11.2	3.76017	3.52026	3.7836	3.83197	3.86029	3.97651	3.50091	3.89255	3.97	3.7504	4.22235	3.77401
WBGene00003800	npp-14	6.77861	6.87982	6.95869	6.90786	6.84982	7.05013	7.59776	7.29064	7.58058	7.71745	7.55553	7.55073		WBGene00011955	cdka-1	2.26254	2.06654	2.40106	2.79646	2.68298	2.63018	1.81781	2.61483	2.27305	2.39525	2.23061	2.52057
WBGene00000466	cel-1	5.2783	5.16641	5.24042	5.21026	5.3513	5.31374	5.57881	5.36052	5.5583	5.52639	5.51986	5.48486		WBGene00011956	T23F11.4	1.99823	2.00968	2.23441	2.09422	2.38854	2.39542	2.2216	2.13949	2.26005	2.57991	2.43882	2.34
WBGene00007275	C03D6.1	2.09076	1.72518	2.18842	2.17292	1.89506	2.27779	2.00501	2.0563	2.16755	1.92886	2.38852	2.38615		WBGene00011405	clec-155	1.0942	1.26787	1.309	0.902692	1.05293	0.974577	1.17339	1.44869	1.24033	0.501341	1.17007	0.884807
WBGene00004437	rpl-24.2	6.07194	6.06048	5.96967	5.98579	6.15124	6.06811	5.95201	6.03815	5.88812	5.89101	5.94134	6.06105		WBGene00044078	tag-243	2.01342	2.03839	2.14952	2.03045	2.13959	2.36023	1.97071	2.03744	1.93975	1.69264	2.16318	2.08036
WBGene00007297	C04F12.1	4.67017	4.68354	4.55864	4.58751	4.58537	4.48413	5.53106	5.7589	5.61737	5.15609	4.80873	4.91424		WBGene00011407	ppat-1	3.03961	2.9467	2.98077	4.19765	4.10852	4.11666	2.76766	3.07103	2.65702	4.70087	4.73775	4.7043
WBGene00002069	ikb-1	3.12687	3.45516	2.91553	3.34206	3.42052	2.88738	3.24724	3.2379	2.90451	3.00266	3.07829	3.00901		WBGene00011408	nifk-1	6.81401	6.82658	6.7513	7.00812	6.99131	6.95628	6.84252	6.88863	6.82997	6.97949	6.9011	6.92331
WBGene00004426	rpl-14	10.4153	10.2547	10.1318	10.3998	10.3536	10.2771	9.87953	10.1744	10.168	10.2831	10.0207	10.0605		WBGene00011410	T04A8.8	6.42786	6.39438	6.39284	6.29713	6.4145	6.33968	6.61198	6.46177	6.52437	6.56357	6.5155	6.57236
WBGene00007299	C04F12.5	2.50413	1.74494	2.20065	2.33264	2.23609	2.47972	2.67432	2.69423	2.95118	3.06201	2.68704	3.06491		WBGene00011409	T04A8.7	7.40915	7.33251	7.38408	7.4718	7.54158	7.44717	7.50978	7.59908	7.51329	7.50621	7.5055	7.49174
WBGene00007300	C04F12.6	1.04345	0.61136	0.144793	0.108146	0.361623	-0.0306548	0.807819	1.24718	1.31163	1.27451	1.39404	1.11541		WBGene00001036	dnj-18	4.46528	4.38847	4.4076	4.31271	4.42217	4.42552	4.43963	4.30079	4.30662	4.50269	4.41437	4.43973
WBGene00077685	C04F12.12	1.98026	1.05307	1.56929	1.61238	1.06789	1.48559	2.21738	2.32518	2.11386	2.50048	2.24936	2.52216		WBGene00011411	sel-13	5.1093	4.96083	4.93349	4.65692	4.57111	4.52421	5.41096	5.23232	5.42416	4.77399	4.71439	4.65285
WBGene00007301	C04F12.7	5.37292	4.18371	5.1815	5.17027	4.72472	5.3318	5.97572	5.84391	6.21573	6.31966	6.11675	6.14934		WBGene00000543	clp-2	6.17619	6.22207	6.1358	5.46295	5.55725	5.40912	6.39641	6.53315	6.40768	5.47486	5.49406	5.60716
WBGene00007302	C04F12.8	3.18408	2.40946	2.76723	3.24498	2.67339	2.95671	2.90298	2.97301	3.38428	3.49241	3.07142	3.05113		WBGene00011412	mrpl-16	5.67738	5.62867	5.64152	5.68502	5.67128	5.80119	5.7366	5.5718	5.80698	5.7521	5.7267	5.65342
WBGene00219286	C04F12.16	2.72581	1.83989	2.2719	2.17292	1.4476	2.27779	2.69022	2.35981	2.61676	2.68168	2.66895	2.64644		WBGene00007045	pgap-2	4.98577	4.96645	4.98515	4.58382	4.64361	4.75396	5.14063	4.92863	5.02	4.82435	4.79901	4.82644
WBGene00007303	rnh-1.3	2.19339	1.20348	1.58803	1.87714	1.06789	1.80047	2.50489	2.34836	2.75471	2.75545	2.44276	2.23597		WBGene00011414	T04A8.13	1.74887	1.84066	1.89023	2.07854	1.87007	1.80174	1.95449	2.54216	2.44369	1.91907	2.42737	2.06675
WBGene00001405	fce-1	7.01724	7.2734	7.09633	7.01283	7.06231	6.90968	6.72753	6.81014	6.69168	6.57908	6.60765	6.66662		WBGene00119203	T04A8.18	0.413268	0.350336	0.707165	0.177552	0.528511	0.739199	0.159315	0.132433	0.0868555	0.457619	0.865213	0.127007
WBGene00007621	C16C2.4	6.13616	5.79853	5.91599	6.06092	5.93441	5.93164	5.8028	5.70381	5.84963	5.86833	5.8328	5.76666		WBGene00011415	him-18	6.29202	6.20476	6.2797	6.23659	6.32702	6.13282	6.37829	6.39407	6.28873	6.28817	6.19771	6.34881
WBGene00007620	ocrl-1	5.53439	5.39311	5.66118	5.55075	5.47051	5.53389	5.98138	5.73051	5.98194	6.04327	5.88074	5.91186		WBGene00001259	emb-5	8.66353	8.5665	8.65306	8.59463	8.62921	8.45492	8.82053	8.87687	8.67266	8.69933	8.51829	8.71122
WBGene00001145	eat-16	4.83601	4.98925	4.95846	5.09056	5.06498	4.91703	4.4252	4.49446	4.30115	4.31624	4.39541	4.39026		WBGene00000068	acy-1	4.02283	3.65614	3.8311	4.46522	4.36797	4.26989	3.577	3.85018	3.25022	4.01079	4.27121	4.13518
WBGene00000430	ceh-5	1.71291	2.76927	2.21277	1.94465	2.6002	1.96093	0.621406	1.27163	-0.0526491	-0.616787	0.589433	0.496977		WBGene00008910	F17C8.3	1.0942	0.912214	0.707165	1.61812	1.15887	0.943213	0.417627	0.688827	0.538235	1.12175	1.19729	0.788591
WBGene00001582	gfi-2	6.94461	7.23287	7.10774	7.21688	7.26026	7.20241	6.74618	6.7785	6.58906	6.54178	6.67151	6.71273		WBGene00185014	F17C8.9	3.839	3.98592	4.10674	4.94547	4.83154	4.90608	3.88135	3.50167	3.48057	4.67246	4.70967	4.7561
WBGene00010487	K02A11.2	0.351575	0.217696	0.686942	-0.221162	-0.113715	0.425723	0.836674	0.643602	0.225652	0.732798	0.627401	1.0887		WBGene00008912	F17C8.7	3.5208	3.47896	3.45512	3.74524	3.72886	3.94519	3.47273	3.80652	3.77821	3.72757	4.09426	3.6608
WBGene00010488	endu-1	4.87514	4.93866	5.12006	4.97221	5.04935	4.80635	4.95078	4.82906	4.95786	4.73166	4.92572	4.77664		WBGene00004311	ras-2	4.81211	4.72068	4.77452	5.03147	4.93767	5.07476	4.77806	4.72093	4.69735	4.77621	4.94467	4.96128
WBGene00044607	K02A11.4	3.25105	3.51394	3.20975	3.06708	3.09479	2.49145	1.87195	2.42666	1.65015	1.58889	1.72694	1.62335		WBGene00006661	twk-6	0.975147	1.14124	1.03924	0.177552	0.567506	0.878362	0.636636	0.763789	1.29232	-0.207196	0.237182	0.720687
WBGene00006352	sur-6	7.17803	7.24896	7.18708	7.23554	7.23975	7.20731	7.43806	7.29251	7.39821	7.48243	7.42687	7.39077		WBGene00000664	col-89	3.28461	3.52534	3.10191	2.38939	1.73957	2.21021	1.64676	2.02225	2.04957	0.943046	0.898766	0.612434
WBGene00009157	F26E4.2	2.61923	1.36545	2.07345	2.15877	1.60555	2.10532	2.24992	2.04215	2.36431	2.5323	1.90751	1.95456		WBGene00004469	rps-0	10.7705	10.6946	10.7076	10.9745	11.0236	10.9617	10.8067	10.7865	10.953	10.9409	11.0207	10.9241
WBGene00009158	F26E4.3	4.24359	3.30349	4.14637	3.99527	3.80253	4.0686	4.96392	4.61403	4.98428	5.05564	4.96517	4.81382		WBGene00007167	rbg-3	7.11305	7.17456	7.13796	6.8566	6.94856	6.86509	7.33179	7.27158	7.19303	7.06984	6.9599	7.08522
WBGene00009160	F26E4.5	2.61923	1.62209	2.55508	2.48779	1.91244	2.71801	3.56001	3.03859	3.47225	3.55572	3.5725	3.3998		WBGene00007168	B0393.3	6.48345	6.42664	6.41704	6.43898	6.46571	6.36653	6.68809	6.61324	6.58686	6.50302	6.41256	6.57657
WBGene00009159	F26E4.4	4.62038	4.92573	4.94035	4.82323	4.91567	5.0279	5.39339	5.36337	5.46355	5.48091	5.52112	5.45248		WBGene00007169	B0393.4	2.58065	2.87688	2.71984	2.78684	2.62871	2.39542	2.23508	2.95586	2.70577	2.10059	2.77323	2.38457
WBGene00009161	cox-7C	7.41948	7.77994	7.58817	7.55835	7.83437	7.67252	7.25911	7.41385	7.41807	7.28408	7.16495	7.28919		WBGene00007170	B0393.5	2.04332	1.57273	1.6641	2.43936	2.10024	1.88663	0.994684	1.14651	1.13036	1.40104	1.42161	2.13355
WBGene00009162	F26E4.7	4.25847	4.6861	4.54672	4.56087	4.67975	4.44847	3.58147	3.77556	3.24763	3.06926	3.65294	3.62568		WBGene00044636	B0393.9	2.71676	2.62572	2.87897	3.30093	3.51111	3.69516	2.73006	2.49893	2.50005	3.41539	3.36572	3.25554
WBGene00009165	gpx-1	5.90899	6.10034	5.84572	5.71925	5.76175	5.48192	4.83757	5.25103	4.89559	4.43042	4.73891	4.64529		WBGene00007171	B0393.6	5.71618	5.63926	5.58144	5.77655	5.89184	5.79132	5.84499	5.94433	5.66629	5.84093	5.87631	5.85196
WBGene00009163	drsh-1	4.34183	4.14704	4.66615	4.44326	4.2447	4.65291	5.36396	5.10898	5.36646	5.51979	5.4125	5.39912		WBGene00008003	enu-3.2	3.63321	3.79302	3.73449	3.85055	3.84846	3.76409	3.89416	4.0506	3.91301	3.87196	4.00464	3.65626
WBGene00006528	tba-1	7.89752	8.05986	7.94342	8.13334	8.10652	8.14821	8.29732	8.34215	8.56995	8.67583	8.45197	8.49037		WBGene00003210	mel-28	8.00904	7.89331	7.96477	7.92273	7.94752	7.82411	8.06562	8.19504	8.01288	8.00617	7.82882	8.00709
WBGene00000371	cox-5B	8.69095	8.66996	8.56228	8.74381	8.67283	8.59233	8.15135	8.38988	8.31097	8.31405	8.08779	8.23073		WBGene00008005	C38D4.4	6.29979	6.29824	6.34456	6.32315	6.39566	6.4152	6.4143	6.51563	6.45193	6.50772	6.466	6.50835
WBGene00009164	hrdl-1	6.45946	6.84877	6.68558	6.73094	6.7811	6.75162	6.70325	6.6345	6.65456	6.67961	6.61239	6.61782		WBGene00008006	tag-325	6.09821	6.05824	5.99691	5.84535	5.86176	5.75453	6.1039	6.24587	6.05945	5.84941	5.80067	5.84898
WBGene00003569	ncx-4	2.28921	2.37182	2.04661	2.47643	2.29028	2.7767	2.22831	2.11153	2.25695	2.26822	2.54549	2.08194		WBGene00008008	metl-5	2.83259	3.19004	3.06926	2.7075	2.86616	2.72544	2.92568	2.50986	2.77135	2.99367	2.67982	2.8415
WBGene00009408	F35C12.3	3.08075	1.85815	2.574	2.66836	2.48874	2.71801	2.41208	2.77342	3.00379	2.62377	2.60379	2.76086		WBGene00003912	pal-1	6.13078	6.05737	6.05475	6.05419	6.12291	6.07431	6.2752	6.27018	6.24322	6.24301	6.19939	6.22178
WBGene00013449	Y67A6A.1	3.71075	2.99235	3.09654	3.42121	2.84615	3.21197	3.74261	3.42938	3.71694	3.78877	3.80148	3.54935		WBGene00008007	C38D4.7	0.268878	1.47109	1.16814	1.16276	1.30447	1.09363	0.636636	1.05992	1.29232	1.1495	1.59537	1.11383
WBGene00003652	nhr-62	2.6646	2.30682	2.68259	2.62786	2.82794	2.85142	2.75966	2.43751	2.21931	2.71904	2.7313	3.07855		WBGene00017803	F26A1.4	1.2304	1.21855	1.14326	0.937882	1.15887	0.878362	1.22836	1.37887	1.46083	0.107677	0.338465	0.821381
WBGene00006978	zig-1	4.40201	3.89621	3.94308	4.04226	3.86189	3.76467	3.77652	3.79678	3.88261	3.93085	3.86643	3.97111		WBGene00017807	F26A1.9	1.44722	1.16747	1.16814	0.49358	-0.16946	-1.04102	0.417627	0.241368	0.58067	-0.435465	-1.15186	-0.2968
WBGene00010730	ensa-1	6.30255	6.53644	6.54282	6.55514	6.58909	6.6421	6.73329	6.62623	6.69111	6.69082	6.59453	6.73012		WBGene00017802	F26A1.3	3.1605	3.38708	3.3449	3.2388	3.02868	3.3393	3.06054	3.61229	3.39992	2.85732	3.2339	3.16901
WBGene00010731	K10C3.4	5.01308	5.17917	5.43279	5.37531	5.40755	5.53105	6.04613	5.80675	6.17699	6.22708	6.11925	6.1566		WBGene00017808	nspd-9	2.7534	2.82838	2.67715	2.68696	3.03565	3.00147	2.64171	2.45436	3.17605	2.97828	3.2339	2.76771
WBGene00010732	K10C3.5	6.25957	6.43591	6.51004	6.30922	6.36202	6.44884	6.82929	6.48567	6.75498	6.76021	6.8249	6.70286		WBGene00017811	F26A1.13	5.59144	5.74538	5.73188	5.54655	5.55967	5.47913	5.67238	5.79372	5.61106	5.54312	5.47611	5.62003
WBGene00003639	nhr-49	6.69526	7.11584	6.97835	6.94593	7.17821	7.03368	6.64836	6.70801	6.55547	6.49005	6.6561	6.64329		WBGene00017801	F26A1.1	5.30404	5.24881	5.40826	5.2058	5.25382	5.23389	5.50856	5.21906	5.3977	5.34139	5.36497	5.38799
WBGene00002142	inx-20	1.12362	1.17463	1.32313	1.67335	1.34891	1.25733	0.445249	0.526563	0.275405	0.210376	0.0330398	-0.0981815		WBGene00000418	ced-4	5.41541	5.41266	5.44307	5.27795	5.30807	5.39614	5.4777	5.45648	5.31371	5.30946	5.31613	5.41241
WBGene00003659	nhr-69	4.94667	5.29095	5.31261	5.44691	5.59818	5.548	4.73401	4.8856	4.54378	4.34937	4.76894	4.70368		WBGene00016445	C35D10.8	2.78914	2.80351	2.80953	2.48765	2.55301	2.65942	2.87491	2.82195	2.68646	2.4851	2.80897	2.79273
WBGene00003524	nas-5	3.13334	2.74003	3.43861	3.25831	3.50315	3.42878	2.81146	2.78196	2.66423	2.1085	2.65063	2.35285		WBGene00016444	C35D10.7	5.81483	5.931	5.95554	5.86719	5.8129	5.75	5.91053	5.94231	5.86285	5.99319	5.86998	5.92166
WBGene00003842	2021-10-01	2.32356	1.94615	2.3726	2.49906	2.26344	2.33098	3.1003	2.45896	3.20975	2.96429	3.05758	2.96562		WBGene00016443	C35D10.6	5.38654	5.47569	5.45069	5.34666	5.3534	5.38743	5.50578	5.37514	5.48127	5.58309	5.51584	5.37424
WBGene00000640	col-64	-0.46134	-0.0971773	0.615683	0.470716	0.506013	0.52036	-1.17768	-1.23087	-1.35931	-2.40106	-0.884498	-0.794789		WBGene00016446	C35D10.10	5.41827	5.37938	5.29707	5.43089	5.54753	5.44455	5.53606	5.36314	5.46012	5.49392	5.49953	5.5299
WBGene00003396	mom-4	4.97396	5.22739	5.09572	5.11274	5.09574	4.8087	4.99465	5.01796	5.11813	5.0055	5.02328	5.0726		WBGene00016442	C35D10.5	4.58192	4.53419	4.62533	4.71132	4.74276	4.70571	4.55163	4.63369	4.48477	4.69382	4.61695	4.77086
WBGene00009937	lsl-1	4.39664	4.26466	4.32173	4.39581	4.28529	4.63187	5.16502	4.98692	5.21374	5.37373	5.11967	5.28901		WBGene00000767	coq-8	6.66571	6.62365	6.63957	6.89236	6.8776	6.86926	6.725	6.88128	6.6898	6.93385	6.87762	7.02711
WBGene00009939	ztf-11	0.669057	0.885121	0.721294	0.902827	1.12865	1.3375	1.27649	1.27163	1.61193	1.54796	1.3493	1.19272		WBGene00016452	C35D10.17	3.76466	3.80142	3.79563	3.64765	3.70719	3.85116	3.5928	3.22488	3.74127	3.77733	3.66771	3.74866
WBGene00009938	F52F12.5	3.6307	2.10751	3.08339	3.29757	2.91675	3.35365	3.82772	3.8342	3.95309	4.11727	4.09363	4.16261		WBGene00016447	msd-4	6.46286	6.40062	6.49345	6.73371	6.72751	6.82047	6.38662	6.20694	6.64863	6.63952	6.92927	6.55052
WBGene00009941	F52F12.8	1.76384	0.988214	1.38872	1.50466	1.12865	1.4379	2.23916	1.81144	2.49605	2.41201	2.14852	2.22375		WBGene00016441	C35D10.3	1.5128	1.55296	1.76538	1.30431	1.5186	1.4907	1.47557	1.63992	1.63202	1.1495	1.90703	1.62177
WBGene00009942	F52F12.9	0.110567	-0.169327	0.0398231	-0.983002	-0.185865	0.0349335	0.91993	0.442905	0.802153	0.657835	1.15503	0.65101		WBGene00016440	gipc-1	7.06238	7.05759	7.13047	7.27644	7.2744	7.44507	7.22181	7.4623	7.26636	7.37465	7.63899	7.49999
WBGene00009940	strl-1	5.4	4.87058	5.08587	5.10907	5.02957	4.97667	5.04032	5.10559	5.16837	5.2484	5.04974	5.13432		WBGene00016448	C35D10.12	0.366726	0.676836	-0.0298005	-0.68227	-0.235048	0.107844	-0.758223	-0.410709	-0.398571	-0.0101595	-0.117913	-0.162499
WBGene00013696	Y106G6A.4	4.69005	3.67198	4.33843	4.24331	3.81645	4.44847	5.23442	4.95896	5.27617	5.242	5.26675	5.17139		WBGene00016449	tost-1	5.9423	5.89613	6.03629	5.67071	5.68354	5.68867	6.18168	5.8868	6.11915	5.67783	5.71144	5.72123
WBGene00013695	epg-8	5.46427	5.5558	5.61283	5.17555	5.31745	5.1697	5.15359	5.3186	5.1317	4.95356	4.93331	4.91803		WBGene00000204	arx-6	5.5672	5.61444	5.63818	5.55224	5.54265	5.45987	5.74251	5.68099	5.79801	5.48169	5.5466	5.52742
WBGene00013697	dsbn-1	4.79783	4.56903	4.70744	4.88038	4.86077	4.8571	4.87804	4.73327	4.73372	4.82455	4.64023	4.75768		WBGene00016439	C35D10.1	6.0585	5.97715	5.99778	5.84767	5.91281	5.88405	6.14287	6.11777	6.10832	5.95341	5.97693	5.95344
WBGene00013694	Y106G6A.1	5.67627	5.46786	5.59093	5.58817	5.64052	5.5578	5.37875	5.33464	5.20414	4.94767	5.18954	5.05718		WBGene00016450	clec-5	8.28549	8.75858	8.18509	6.36738	6.06021	6.06341	6.97649	6.74859	7.1492	5.87975	5.55056	5.51118
WBGene00005023	sqv-5	5.56103	5.42409	5.81424	5.88951	5.77012	6.08369	6.53244	6.44122	6.76753	6.8613	6.67038	6.77428		WBGene00017827	F26F4.5	5.35112	5.34819	5.38855	5.37261	5.44394	5.39759	5.4706	5.58478	5.46438	5.58055	5.50771	5.47815
WBGene00011985	T24D1.2	4.76488	4.67841	4.78662	4.94979	4.74911	4.9912	5.58838	5.59296	5.78239	5.93135	5.64312	5.71519		WBGene00017828	F26F4.6	4.46251	4.54423	4.53976	4.63564	4.75548	4.70805	4.73125	4.67797	4.76101	4.92811	4.69781	4.77505
WBGene00011988	har-2	4.03484	3.63538	3.98609	4.11366	3.91028	4.2963	5.00422	4.71109	5.12662	5.33966	5.05323	4.94249		WBGene00003598	nhl-2	7.76816	7.60862	7.65629	7.8242	7.85746	7.71749	7.81177	7.87931	7.6732	7.77747	7.72012	7.76574
WBGene00011986	T24D1.3	3.08075	2.77889	3.45401	3.55143	3.16898	3.59565	4.45575	4.41984	4.67701	4.92187	4.50144	4.70808		WBGene00017826	tag-340	6.31978	6.35783	6.34728	5.977	6.07551	6.07882	6.46238	6.44336	6.31803	6.07685	6.10732	6.18918
WBGene00007043	algn-10	4.46235	4.67841	4.58453	4.57957	4.67212	4.69156	4.82502	4.58749	4.7315	4.67576	4.64486	4.51339		WBGene00017832	kbp-2	3.99632	4.25723	3.96133	3.51994	3.67184	3.63263	4.23004	3.91328	4.12857	4.01457	3.81117	4.01276
WBGene00003397	mom-5	6.52304	6.75929	6.60853	6.73631	6.7391	6.74796	6.85772	6.74995	6.92828	7.04763	6.91688	6.96401		WBGene00005011	F26F4.8	4.07804	4.14949	4.16351	3.97858	3.79607	4.0185	4.3182	4.27219	4.28753	3.90896	4.08336	3.9949
WBGene00006633	tsp-7	2.10399	1.41564	1.51158	1.78806	1.56216	2.04293	1.69416	1.7777	1.74149	2.09435	1.90751	1.62335		WBGene00004400	rom-1	4.74091	5.00696	4.6027	2.84361	2.76914	2.97069	4.26332	4.17597	4.33168	2.96273	2.9275	2.99311
WBGene00011944	T23D8.3	6.80317	6.80531	6.71091	6.90097	6.78995	6.85114	6.93564	6.99222	7.09038	7.0758	6.95936	7.03176		WBGene00017831	F26F4.12	4.70628	4.70285	4.73136	4.58104	4.71481	4.64609	4.9058	4.72797	4.76332	4.80048	4.74469	4.72177
WBGene00001226	eif-3.C	8.64711	8.88658	8.69405	8.68781	8.70389	8.68399	8.69877	8.74457	8.78152	8.84377	8.77946	8.80775		WBGene00017829	F26F4.9	4.32625	4.33161	4.38125	4.43166	4.28267	4.41413	4.4883	4.32574	4.50969	4.42252	4.46285	4.41577
WBGene00006379	sys-1	3.32639	3.6668	3.35903	3.47928	3.48002	3.72547	4.32694	4.04037	4.29815	4.31013	4.26901	4.21296		WBGene00017825	cee-1	6.15495	6.02814	6.11115	6.08199	6.20403	6.12323	6.20156	6.30039	6.24899	6.28427	6.17221	6.30601
WBGene00001941	his-67	-0.716597	-1.36727	-1.04424	-0.0147107	-1.07895	-0.598939	-0.329684	0.209706	0.174122	0.657835	-0.510103	-0.0981815		WBGene00004679	rars-1	8.13393	8.19074	8.20739	8.06107	8.10491	8.10397	8.21853	8.26121	8.22922	8.12994	8.14243	8.14806
WBGene00001942	his-68	1.84491	1.23177	1.62479	1.7126	1.51742	1.76225	2.31289	2.38244	2.35276	2.95649	2.51543	2.41869		WBGene00017830	rpb-8	6.00727	6.04061	6.10634	6.03198	5.97123	6.12323	6.14376	5.79819	6.16868	6.0948	6.1331	5.99266
WBGene00011945	alg-5	4.746	4.52684	4.81274	4.82099	4.62281	5.17698	5.92791	5.61939	6.04874	6.2416	5.92619	6.01744		WBGene00006735	ula-1	6.16008	6.25532	6.17774	5.64299	5.58246	5.61221	6.4305	6.39333	6.52369	5.70496	5.67681	5.72232
WBGene00000476	cfi-1	1.67794	1.44009	1.27769	1.15165	1.24298	1.36326	1.45459	1.3426	1.18718	1.29938	0.700464	1.14165		WBGene00016144	mmab-1	5.36894	5.58434	5.47083	4.80958	4.65044	4.68216	6.03716	5.77119	6.12633	4.94602	4.71674	4.70869
WBGene00007274	C03C11.1	2.99809	2.40946	2.9449	2.93223	2.87303	3.09383	3.8169	3.62711	3.97584	4.11377	4.1792	3.857		WBGene00004782	set-2	7.02634	6.91681	6.95263	6.96078	6.85709	6.82155	7.04889	7.10814	6.95672	6.93584	6.82242	6.91099
WBGene00001483	fog-3	1.09739	0.954662	0.0398231	1.0326	1.03653	0.15779	1.07328	1.09106	0.275405	0.537541	1.2061	0.917085		WBGene00016145	C26E6.12	5.17324	5.20515	5.21589	4.99434	4.98704	5.02507	5.37487	5.06271	5.30108	5.08361	4.89357	5.03826
WBGene00008661	F10G8.1	2.94759	2.63803	2.68259	2.87281	2.66316	2.91377	3.49813	3.27466	3.49867	3.55572	3.64833	3.32737		WBGene00016143	eri-9	6.13513	6.18483	6.25669	5.89544	5.98029	5.98665	6.19209	6.24832	6.22494	6.0235	5.90342	6.02557
WBGene00008662	F10G8.2	1.52888	0.954662	1.13208	1.54872	1.49452	1.5765	2.44056	2.0703	2.15431	2.13638	2.54549	2.2956		WBGene00016142	mrps-18C	6.35746	6.48387	6.52268	6.54191	6.63417	6.7565	6.52957	6.57473	6.62665	6.60361	6.70286	6.66165
WBGene00003803	rae-1	5.83154	5.92735	5.79723	5.83607	5.85235	5.82675	6.40638	6.1553	6.33344	6.42584	6.34894	6.22873		WBGene00001499	fsn-1	6.16008	6.18804	6.18461	6.10829	6.19472	6.1127	6.43999	6.42037	6.36658	6.36414	6.35178	6.27528
WBGene00008665	ercc-1	3.65788	3.13399	3.65842	3.77189	3.63987	3.82617	4.15144	4.26708	4.30115	4.34937	4.13375	4.35985		WBGene00016140	rpb-2	7.91615	7.89011	7.8356	7.80676	7.76692	7.77596	8.04662	8.01831	7.92117	7.79541	7.60287	7.70499
WBGene00003564	ncs-2	8.84263	9.3197	9.06601	9.0905	9.33261	9.02229	8.17802	8.44333	7.89547	7.58778	8.14943	8.09804		WBGene00016139	ntl-9	6.46562	6.40338	6.42867	6.31313	6.38411	6.3054	6.93216	7.01051	6.85828	6.42784	6.30327	6.24084
WBGene00008664	nubp-1	5.98697	5.96365	6.02572	5.96866	5.87691	5.90338	5.9371	6.02202	5.98194	6.0948	5.96933	6.00678		WBGene00016138	flh-2	3.11898	3.2465	2.78561	2.89823	3.09691	2.92326	3.39678	3.21155	3.45799	3.37483	3.08153	3.23743
WBGene00008667	F10G8.9	3.47131	3.70262	3.59035	3.57292	3.5813	3.70043	3.58147	3.48272	3.73038	3.79752	3.60617	3.57845		WBGene00016166	C27F2.4	5.99106	5.98362	5.93576	6.05219	6.02212	6.06341	6.04961	6.07518	6.032	6.06961	6.03278	5.91693
WBGene00008666	F10G8.8	5.37974	5.71457	5.49119	5.65015	5.83308	5.40959	4.5172	4.84544	4.35421	4.43604	4.59304	4.72769		WBGene00016167	vps-22	5.57746	5.54611	5.47332	5.46144	5.39465	5.42197	5.66742	5.6002	5.65764	5.53263	5.58832	5.52866
WBGene00007156	B0379.2	3.51656	2.62742	3.22778	3.14807	2.56765	3.04691	3.87717	3.74968	3.91828	4.05655	3.89394	3.72444		WBGene00043156	C27F2.9	4.84856	4.98131	4.99561	4.88139	4.88269	4.8856	4.99765	4.74425	4.84174	4.99272	4.91423	4.91455
WBGene00007159	B0379.7	4.36675	3.63008	4.39005	4.17467	4.03851	4.6503	5.43644	5.10389	5.44329	5.64758	5.62916	5.51653		WBGene00003558	nca-2	2.18418	1.8729	1.7324	1.82023	1.97531	1.76634	1.47557	1.37887	1.48337	1.53328	1.44451	1.9967
WBGene00007155	B0379.1	5.08826	4.22651	4.7287	4.92702	4.6593	4.97875	5.20152	5.11406	5.48221	5.53689	5.32568	5.30651		WBGene00016169	C27F2.7	3.61838	3.68367	3.54333	3.75514	3.80017	3.71387	4.18906	4.33191	4.1142	4.02209	3.77549	3.82341
WBGene00003508	mut-16	6.19223	6.6877	6.55061	6.34479	6.49416	6.58986	6.61855	6.52052	6.53965	6.53591	6.59334	6.58593		WBGene00016171	C27F2.10	5.70102	5.72675	5.65037	5.6589	5.68465	5.53279	5.77979	5.84533	5.82584	5.75999	5.75331	5.76613
WBGene00007054	scpl-1	6.14499	6.52577	6.55418	6.64287	6.74699	6.8125	6.55106	6.48501	6.46456	6.55152	6.74998	6.61138		WBGene00016165	wdr-60	0.163909	0.100976	0.406299	-0.579177	0.22133	0.366156	0.676714	0.482376	0.58067	-0.0728952	0.070532	-0.0396424
WBGene00013700	Y106G6D.3	4.46748	3.74739	4.60077	4.46928	4.1305	4.69663	5.49531	5.11913	5.46221	5.68699	5.5148	5.40319		WBGene00016170	tmem-131	7.69823	7.50186	7.61052	7.66433	7.63661	7.47314	7.62212	7.75219	7.52318	7.63845	7.48459	7.71647
WBGene00013701	Y106G6D.4	1.67794	1.78368	1.91923	1.94465	2.23609	1.76225	2.4868	2.241	2.36431	2.2428	2.44276	2.04072		WBGene00020095	smcr-8	5.13729	5.20357	5.18576	4.96479	4.93581	5.00432	5.14956	5.22736	5.20939	5.00606	4.89149	4.96312
WBGene00013704	Y106G6D.8	4.01746	2.74984	3.71065	3.65583	3.23264	3.45297	4.21051	3.76268	4.2523	4.24119	4.1792	4.04593		WBGene00020098	R144.10	4.83366	4.89564	5.04848	4.88364	4.95248	5.07837	5.04818	4.92659	5.12946	4.96371	5.08791	5.00297
WBGene00013702	Y106G6D.6	1.09739	-0.0284646	1.32313	1.20768	0.718558	1.9094	2.53161	2.11153	2.44261	2.52177	2.53554	2.30723		WBGene00020096	R144.6	4.14162	4.26939	4.21813	4.48914	4.37349	4.39107	4.33081	4.22322	4.26168	4.45623	4.43167	4.48903
WBGene00014965	Y106G6D.5	5.07991	5.10082	5.07926	4.98829	5.09384	4.99943	5.40788	5.06594	5.20414	5.22749	5.23636	5.11624		WBGene00043060	R144.12	4.8034	4.92091	4.75823	4.84245	4.80323	4.85853	4.80994	4.50849	4.74943	4.83933	4.97251	4.90694
WBGene00013703	rbm-12	4.92819	5.30433	5.34464	5.25582	5.3385	5.52108	5.89571	5.66971	5.83415	5.88794	5.94699	5.90995		WBGene00020099	R144.11	4.09955	4.33161	4.21216	4.29246	4.30014	4.29184	4.08494	4.01651	4.19153	4.33763	4.46845	4.50426
WBGene00008885	F16C3.1	1.19957	0.812057	1.27769	0.797217	1.00447	0.651605	0.91993	0.976728	0.835706	0.768867	1.10208	0.917085		WBGene00020097	larp-1	9.39622	9.29178	9.30974	9.65175	9.62015	9.58179	9.32013	9.45193	9.29128	9.52491	9.47441	9.48372
WBGene00008886	F16C3.2	3.19649	1.44009	2.574	2.99726	2.69364	2.74765	3.18689	2.81561	3.32645	3.39191	3.15828	3.02319		WBGene00020094	wip-1	6.27322	6.3916	6.26824	6.12461	6.16245	6.03301	6.40015	6.62774	6.46331	6.12044	6.09562	5.97273
WBGene00023415	F16C3.3	1.71291	0.476008	1.43084	1.4123	0.45947	0.986024	1.52719	1.27163	1.75908	1.32383	1.47956	1.11541		WBGene00007015	mdt-11	4.40321	4.41335	4.40499	3.88702	3.94046	3.95309	4.50509	4.26252	4.41613	4.127	4.07604	4.13844
WBGene00044243	F16C3.4	1.90664	0.988214	1.71278	1.20768	0.903773	1.38857	2.05498	1.45363	2.08625	2.21692	1.90751	1.87861		WBGene00020093	R144.3	4.29863	4.28744	4.24468	3.97858	3.7837	3.94915	4.37411	4.14125	4.46225	3.98407	4.20904	4.02337
WBGene00006447	tag-72	4.99898	4.42025	4.73502	4.78461	4.56628	4.67622	5.08911	4.8434	5.09233	5.27058	5.07743	4.9647		WBGene00044648	R144.13	3.39888	3.56041	3.60384	3.6045	3.53098	3.47708	3.56103	3.27699	3.55695	3.40392	3.47541	3.43046
WBGene00007705	C25A1.1	4.31931	3.85133	4.05168	4.16763	4.12306	4.27948	4.72246	4.4253	4.71582	4.80731	4.68817	4.66351		WBGene00020092	pcf-11	6.61372	6.58829	6.61264	6.69631	6.69651	6.56631	6.79494	6.96508	6.80502	6.7336	6.63666	6.5992
WBGene00045383	sup-46	5.88332	6.10894	5.9526	6.03211	6.02908	6.04641	6.32216	6.30274	6.50357	6.56761	6.39713	6.42638		WBGene00016677	C45G9.6	4.23527	4.53671	4.42319	3.77959	3.64475	3.90098	3.70848	3.78419	4.1142	3.14606	3.58768	3.50804
WBGene00007707	fath-1	5.9699	6.13445	6.05463	6.23448	6.29236	6.12381	5.85398	5.86616	5.79417	5.71846	5.75454	5.88881		WBGene00016684	nlp-43	2.14335	2.98408	2.4219	1.50536	1.37211	1.33024	1.58492	1.75463	2.03439	0.97441	0.994981	1.35688
WBGene00077526	C25A1.16	6.50943	6.12694	6.16716	6.38256	6.24083	6.33628	6.32726	6.4699	6.62908	6.68139	6.49793	6.42104		WBGene00016678	txbp-3	2.24977	2.37868	2.23441	1.76251	1.7899	1.90302	2.28779	1.91122	1.93975	1.90286	1.57476	1.7635
WBGene00303030	C25A1.20	2.85668	3.13399	3.14163	3.10446	3.02459	3.03092	3.08836	3.02427	3.33821	3.3449	3.19034	3.22067		WBGene00016676	C45G9.5	5.45627	5.50427	5.5127	5.72838	5.63503	5.77582	5.53742	5.50645	5.51175	5.71776	5.61254	5.7385
WBGene00002153	iars-2	6.4678	6.80118	6.52713	6.60163	6.63889	6.64866	6.74618	6.65265	6.67614	6.76077	6.69293	6.69955		WBGene00050919	C45G9.15	1.49127	1.47109	1.41672	0.791661	1.18418	0.911152	1.28131	1.44869	1.042	0.702038	1.32619	0.884807
WBGene00007709	clec-87	6.27209	5.52898	6.39372	6.4639	6.26725	6.7782	7.4451	7.37241	7.79191	8.10971	7.48651	7.74824		WBGene00016680	C45G9.9	3.27834	3.2465	3.33395	3.47274	3.5359	3.5042	3.25838	3.7338	3.72717	3.29012	3.69184	3.59595
WBGene00007710	rsa-1	4.37769	4.31511	4.52014	4.45778	4.39447	4.6398	5.52553	5.07117	5.41721	5.47273	5.29946	5.37583		WBGene00016675	C45G9.4	2.46389	2.29787	3.00168	2.35074	2.33304	2.60033	2.54759	2.7954	3.00742	1.96663	2.33234	2.79273
WBGene00000931	dao-5	7.89657	8.48604	8.31481	8.19203	8.29909	8.46111	8.64931	8.60285	8.72501	8.70478	8.83717	8.71376		WBGene00016674	C45G9.2	4.40897	4.48289	4.51331	4.26847	4.54692	4.47571	4.51064	4.43586	4.5503	4.60893	4.41147	4.47622
WBGene00007711	lid-1	4.82206	4.78248	4.98521	4.86085	4.8697	4.76829	5.0921	5.03413	5.07136	5.10938	4.93899	5.15217		WBGene00016683	C45G9.12	2.01342	2.21226	2.44243	2.57965	2.58186	2.99384	2.2216	2.12534	2.16563	2.82327	2.699	2.65399
WBGene00007712	mrpl-34	5.19262	4.70388	4.87319	4.94568	4.60154	4.76104	4.897	4.77876	4.91534	4.78767	4.66097	4.87959		WBGene00000107	alh-1	8.19452	8.10914	8.14864	8.30167	8.22123	8.31644	8.26856	8.29714	8.29382	8.3948	8.31875	8.38002
WBGene00000095	aha-1	4.21947	4.50672	4.40862	4.40483	4.62545	4.45447	3.66429	3.9823	3.45075	3.3329	3.69377	3.84907		WBGene00006519	cox-6A	7.48158	7.33324	7.40842	7.73449	7.59534	7.78124	7.53759	7.20631	7.62269	7.7089	7.72217	7.50914
WBGene00013705	Y106G6E.1	-1.02694	-1.75429	-1.60063	-1.80612	-1.3838	-1.36946	-0.612084	-0.493901	-1.51978	-0.816096	-0.429932	-0.698574		WBGene00000279	cah-1	1.00584	0.942911	1.26356	1.59627	1.2812	1.67382	1.05674	0.902952	1.29232	0.910985	1.5111	1.35688
WBGene00013707	Y106G6E.3	-1.42287	-1.06241	-1.29578	-1.11425	-2.66391	-1.0646	-1.42922	-1.92274	-0.562844	-0.4417	-0.281834	-1.00891		WBGene00284847	F54D8.10	2.69808	3.09073	3.38789	4.22995	4.20132	4.6091	2.52581	2.24791	2.76216	4.21825	4.19897	4.17696
WBGene00013708	Y106G6E.4	3.90475	4.07079	3.76928	3.75788	3.87525	3.66978	3.33075	3.374	3.24763	3.01773	3.00807	3.2021		WBGene00018802	F54D8.6	6.48957	6.48777	6.48729	6.65725	6.64674	6.61003	6.62868	6.72298	6.54595	6.66557	6.63044	6.61448
WBGene00000426	ced-12	5.11629	5.06196	5.13766	5.2051	5.18068	5.22168	5.59156	5.44627	5.59917	5.6917	5.53117	5.58025		WBGene00001076	dpy-17	1.2304	1.38428	1.35306	1.102	1.65157	1.46884	1.79977	1.28019	1.97199	1.74813	1.78674	1.65853
WBGene00013709	csnk-1	6.4601	7.03988	6.83865	6.89458	6.91917	7.0043	6.91042	6.81587	6.86418	6.83655	6.88148	6.88954		WBGene00004728	sax-2	7.1915	7.12815	7.10573	7.16948	7.22305	7.01968	7.32156	7.43281	7.25043	7.29226	6.99716	7.31629
WBGene00003000	lin-11	1.96583	1.53396	1.58803	1.65331	1.51742	2.08997	2.19527	2.1516	2.3294	2.68168	2.696	2.70038		WBGene00006543	tbx-2	3.05437	2.90053	3.02229	3.10587	3.12332	3.315	2.75835	2.93979	2.65702	2.96273	2.97546	2.86528
WBGene00013860	ZC247.2	3.92726	3.69248	3.56693	3.72466	3.80718	3.32772	3.18128	3.34548	3.17084	3.27137	3.25846	3.41062		WBGene00021900	Y54H5A.2	5.9824	6.05912	6.06306	5.99277	6.0831	6.15181	6.00012	6.0761	6.05005	6.03563	6.05898	6.00073
WBGene00013859	ZC247.1	5.28703	4.99132	5.00974	5.13819	4.94764	5.2988	5.20568	5.17367	5.28227	5.41557	5.64428	5.1982		WBGene00021901	rbm-42	6.17112	6.26218	6.24651	6.07608	6.11964	6.13716	6.31542	6.14695	6.36583	6.23656	6.20862	6.21794
WBGene00007047	wts-1	4.659	4.89289	4.96385	4.89538	4.84953	4.83425	4.46271	4.55797	4.33674	4.13119	4.31917	4.23445		WBGene00021899	Y54H5A.1	7.28598	7.28239	7.33412	7.37161	7.43062	7.47793	7.32708	7.35691	7.3477	7.35728	7.40145	7.36611
WBGene00011864	T20F10.2	5.27684	5.16824	5.25075	5.39958	5.42885	5.21462	4.69908	4.87965	4.70904	4.71788	4.73891	4.85601		WBGene00021902	oxy-4	4.89029	4.94954	5.04177	4.67006	4.69294	4.74489	4.90157	4.92659	4.86124	4.69382	4.68824	4.70869
WBGene00013711	Y106G6G.2	2.81705	3.0491	2.92293	2.95696	3.03256	2.81454	2.54915	2.71221	2.43168	2.28077	2.66895	2.53211		WBGene00044604	T10F2.5	3.88514	3.92956	3.67064	3.56566	3.49097	3.43823	3.73244	3.52879	3.89211	3.66647	3.58768	3.56239
WBGene00013713	Y106G6G.4	4.07236	3.78606	4.45273	4.3024	4.11557	4.72919	5.59684	5.24178	5.59672	5.77608	5.59483	5.56579		WBGene00001744	gars-1	8.24847	8.22158	8.2102	8.17006	8.1774	8.16046	8.1234	8.24352	8.11386	7.96529	7.9625	8.02985
WBGene00013712	dlc-6	1.98026	0.695018	0.941259	0.93638	-0.113715	1.01881	0.998642	1.38804	1.65015	1.6864	1.04711	1.28974		WBGene00020422	T10F2.2	6.46907	6.58159	6.5057	6.43128	6.46313	6.63601	6.49847	6.30746	6.39881	6.40068	6.34799	6.34247
WBGene00013710	Y106G6G.1	2.79273	2.32006	2.42564	2.43007	2.12119	2.72796	3.49361	3.08762	3.40119	3.66981	3.48215	3.61167		WBGene00006736	ulp-1	7.18439	7.18984	7.23423	6.96185	7.03326	6.91394	7.34817	7.34818	7.19346	7.09859	7.00681	7.08522
WBGene00004476	rps-7	11.4637	11.3768	11.2908	11.5402	11.5066	11.4434	11.0556	11.3341	11.3114	11.4743	11.2089	11.3163		WBGene00020423	prp-19	8.15356	8.09127	8.06523	7.88181	7.89292	7.8983	8.20724	8.2602	8.16007	7.93522	7.86773	7.90514
WBGene00013892	ZC434.4	5.43969	4.95572	5.17221	5.38142	5.14804	5.12334	5.40427	5.30089	5.46891	5.61575	5.37533	5.37996		WBGene00019631	K10D2.5	4.06717	4.16585	4.23882	4.19765	4.21059	4.35577	4.34642	4.00497	4.43649	4.4728	4.4768	4.35268
WBGene00220261	ZC434.10	1.58659	0.476008	0.144793	1.45922	1.21523	0.473818	-2.65161	-0.19692	-2.43731	-2.40106	-2.83203	-0.226506		WBGene00019630	emb-1	3.881	3.65614	3.64871	4.00371	3.93301	3.82128	3.94427	3.85018	4.10696	3.97247	3.97349	3.77819
WBGene00013891	ZC434.3	3.9892	3.81907	3.5857	3.75788	4.00649	3.42266	1.02395	3.18095	1.49079	0.537541	1.18079	2.01257		WBGene00019629	cid-1	7.58208	7.56273	7.64332	7.58052	7.61059	7.49087	7.67316	7.74902	7.55346	7.56566	7.44858	7.61813
WBGene00001337	ears-1	8.018	8.44943	8.3938	8.21101	8.36291	8.46129	8.68198	8.64016	8.67375	8.60978	8.72071	8.69243		WBGene00019628	pup-2	8.389	8.34792	8.37984	8.30967	8.38879	8.26999	8.48839	8.5434	8.40113	8.39045	8.32744	8.35749
WBGene00000148	aph-2	5.28993	5.57663	5.5687	5.37378	5.41824	5.3464	5.58944	5.50158	5.44193	5.30783	5.3809	5.34653		WBGene00189952	K10D2.8	2.86644	2.84473	2.87142	2.52284	2.3555	2.52818	2.59018	2.18111	2.48895	2.14261	2.29503	2.40634
WBGene00013893	coa-6	5.63356	5.68418	5.65008	5.62465	5.66123	5.58406	5.55078	5.56355	5.39487	5.52243	5.47501	5.35215		WBGene00019627	hira-1	6.39925	6.34064	6.3534	6.30726	6.31632	6.27344	6.50474	6.50679	6.31096	6.41002	6.22359	6.47525
WBGene00013894	ZC434.8	7.07719	6.70923	7.03151	7.05114	6.90621	7.35345	8.12546	7.89239	8.27722	8.44626	8.31908	8.14904		WBGene00019633	K10D2.7	0.585736	0.255699	0.773508	0.540122	0.269424	0.739199	-0.0212577	0.0747179	-0.669873	0.66407	0.128248	0.276385
WBGene00013895	ZC434.9	6.75048	6.3254	6.81796	6.80035	6.74396	7.15157	7.25377	7.04326	7.24314	7.2692	7.42855	7.18663		WBGene00001262	emb-8	7.65773	7.63706	7.68026	7.45936	7.42466	7.38616	7.49058	7.57911	7.42033	7.46781	7.3823	7.47734
WBGene00009743	sptf-1	1.56761	0.849051	1.23077	1.17994	1.18694	1.53177	1.04883	1.3426	1.68738	1.52705	1.39404	1.5469		WBGene00022531	morc-1	6.62797	6.58586	6.68875	6.6847	6.77826	6.66093	6.72141	6.79176	6.79942	6.69117	6.71292	6.71715
WBGene00003587	ned-8	5.7871	5.81848	5.64673	5.68017	5.7167	5.6219	5.48053	5.62415	5.50063	5.53689	5.36974	5.50268		WBGene00022534	syx-16	5.50409	5.35676	5.49315	5.58035	5.57649	5.72486	5.52649	5.44371	5.53621	5.62075	5.60239	5.64084
WBGene00009744	hpo-35	5.35088	5.36784	5.38135	5.30962	5.22483	5.50959	5.95777	5.83983	5.98475	6.04235	6.02195	6.00678		WBGene00022532	ZC155.4	6.31366	6.39923	6.37492	6.00423	6.07297	6.11446	6.59443	6.33614	6.47742	6.15164	6.10193	6.16543
WBGene00189958	F45H11.8	2.80088	2.76927	2.82366	2.36995	2.72349	2.63584	2.37322	2.41573	2.64543	2.61389	2.23713	2.43999		WBGene00022530	ZC155.2	1.6159	1.33884	1.6465	1.1327	0.748078	1.03533	1.20113	1.14651	1.34251	0.543776	1.22401	1.11383
WBGene00303028	F45H11.11	2.97667	2.6797	2.87032	2.77421	2.54554	2.6979	2.45923	2.53163	2.67353	2.69111	2.67803	2.69153		WBGene00003588	nex-1	8.01848	7.79945	7.84984	8.04603	8.03315	7.96155	8.03703	8.0063	8.04188	7.95599	7.98024	7.82656
WBGene00009745	cox-19	3.96764	3.62476	3.74026	3.83551	3.89287	3.7403	3.33581	3.61283	3.65251	3.71211	3.36904	3.56882		WBGene00016411	C34E10.10	5.08794	5.21619	5.15342	4.97964	5.06405	5.02881	5.13345	5.11733	5.15251	5.08181	4.95666	5.06418
WBGene00077521	maf-1	3.10728	3.19991	3.91738	3.55143	3.79786	3.93754	2.93001	3.20654	2.54758	1.97591	3.1321	3.00187		WBGene00000229	atp-2	11.2808	11.0434	11.0488	11.6024	11.5614	11.5248	11.3169	11.374	11.2538	11.5497	11.558	11.4092
WBGene00003233	mgl-2	4.50787	4.88401	5.24042	4.93742	5.2558	5.60175	4.79593	4.84544	4.11557	3.66981	4.63324	4.63379		WBGene00016408	prmt-5	6.95832	6.97506	7.01438	7.09642	7.09211	7.04898	7.04124	7.0569	6.98661	7.09235	7.07627	7.10658
WBGene00000843	cup-2	6.68978	6.67681	6.63693	6.75289	6.78642	6.55396	6.06835	6.26137	6.16384	6.10012	5.98038	6.03854		WBGene00016412	mrps-26	5.86905	5.93482	5.97945	6.14545	6.04302	6.1697	6.07326	5.92914	6.01566	6.1525	6.13486	6.1159
WBGene00009112	tag-353	6.25365	6.58385	6.44665	6.4959	6.7102	6.5392	6.35245	6.33355	6.18677	6.15651	6.23213	6.29304		WBGene00006946	prx-10	5.77528	5.98454	5.88789	5.43089	5.40141	5.4177	5.71149	5.75864	5.72304	5.46523	5.40929	5.59535
WBGene00003847	blmp-1	5.29715	5.69438	5.68531	5.80348	5.95657	5.8279	4.98501	5.14913	4.6083	4.50182	5.08086	4.99559		WBGene00016409	sumv-1	6.63658	6.51931	6.58173	6.65262	6.67436	6.57401	6.72619	6.87496	6.61329	6.67872	6.60652	6.68578
WBGene00009113	maph-1.2	4.29066	4.32499	4.80876	4.55548	4.53856	5.27525	5.69662	5.68459	5.90105	6.09834	5.82669	5.98521		WBGene00001660	gop-1	5.57746	5.76913	5.69063	5.4569	5.38103	5.41055	5.61939	5.6368	5.55363	5.29556	5.35593	5.36176
WBGene00013716	Y106G6H.1	6.00472	6.56312	6.29383	6.22688	6.46058	6.18016	5.45168	5.74478	5.08712	4.76552	5.27724	5.42204		WBGene00001661	gop-2	6.02704	6.16381	6.14052	6.01868	6.00979	6.07612	6.12939	5.96234	6.13437	6.07775	6.04688	6.03608
WBGene00003902	pab-1	10.8458	11.3136	11.0965	11.0995	11.2615	11.2422	11.1984	11.2998	11.329	11.2872	11.317	11.3058		WBGene00001662	gop-3	6.44966	6.3916	6.40401	6.43898	6.41517	6.48968	6.49357	6.50201	6.44261	6.46764	6.41546	6.43278
WBGene00004444	rpl-30	9.69057	9.45568	9.31177	9.53163	9.69006	9.53341	9.06554	9.37033	9.32751	9.48273	9.12191	9.27153		WBGene00016410	C34E10.9	1.73061	1.88876	1.68148	1.59627	1.45763	1.51223	1.68656	1.80874	1.98785	1.5748	1.75044	1.79686
WBGene00013717	madf-10	1.29499	1.53396	1.66063	1.61238	1.72841	0.986024	0.286987	0.751855	0.542509	0.578764	0.589433	0.886389		WBGene00001823	hap-1	4.12074	4.15605	4.2211	3.9828	4.10522	4.2347	4.00456	3.75692	4.27143	4.18512	4.10508	4.14816
WBGene00013718	pdpr-1	6.33026	6.64232	6.53621	6.48673	6.62446	6.63087	6.69589	6.54831	6.65632	6.72794	6.74135	6.62306		WBGene00001740	gro-1	4.5327	4.60067	4.41801	4.51849	4.50234	4.36468	4.59149	4.44443	4.46791	4.55289	4.41147	4.54655
WBGene00013719	Y106G6H.6	4.24658	3.91378	4.3301	4.04611	4.17078	4.37755	4.5415	4.4061	4.61797	4.76329	4.59782	4.6058		WBGene00022597	ZC395.5	0.0506983	0.303793	0.228512	1.102	1.53836	1.59529	-0.558914	-0.410709	-0.48346	1.83613	1.69423	1.40093
WBGene00004753	sec-8	5.48086	5.80913	5.7851	5.67521	5.76295	5.72237	5.81463	5.65468	5.60647	5.60955	5.70436	5.68986		WBGene00022598	ztf-8	6.44966	6.42324	6.46676	6.40559	6.44165	6.29999	6.62804	6.62774	6.60239	6.5124	6.38545	6.52525
WBGene00013720	Y106G6H.8	4.34462	4.1728	4.10794	4.43448	4.23782	4.28959	3.86321	4.04747	4.09493	4.11377	3.92476	4.12037		WBGene00022596	ZC395.4	1.83687	1.99511	1.9344	1.33103	1.39397	2.07204	1.87059	1.87786	1.90677	1.72987	1.78674	1.67656
WBGene00001112	duo-3	5.17705	5.21504	5.27985	5.27398	5.24212	5.40959	5.98138	5.66741	5.95357	6.02194	5.92905	5.87128		WBGene00022599	daf-41	8.86428	8.75885	8.85745	8.4182	8.4345	8.45405	9.12459	8.84067	9.23862	8.646	8.63363	8.39762
WBGene00013723	Y106G6H.13	4.52519	3.7177	4.06177	4.33106	3.84388	4.47234	5.12171	4.8434	5.21055	5.2112	5.1768	5.10629		WBGene00006590	toc-1	6.18711	6.21344	6.24869	6.06617	6.03174	6.04321	6.43197	6.40069	6.39659	6.36044	6.23841	6.25816
WBGene00013724	Y106G6H.14	4.08242	4.4686	4.16833	4.29918	4.38827	4.15595	3.71956	4.04747	3.76997	3.57622	3.57736	3.83708		WBGene00000536	clk-1	4.61465	4.52661	4.54926	4.51267	4.4459	4.6066	4.69268	4.36238	4.68038	4.55289	4.53664	4.50426
WBGene00013725	ska-1	3.72367	3.34293	3.51403	3.5941	3.54832	3.2744	3.86671	3.70549	3.82112	3.86156	3.69824	3.8128		WBGene00020530	T15B12.1	4.48175	4.51389	4.61179	5.08738	5.13391	5.17941	4.09237	4.17597	3.99375	4.9241	5.00368	5.04348
WBGene00013726	Y106G6H.16	1.50912	0.378161	0.998403	0.760223	0.506013	0.692828	1.33833	1.4321	1.87658	1.56857	1.27948	1.60462		WBGene00020531	T15B12.2	3.03961	3.25875	3.26067	3.09032	2.97168	3.26514	3.03764	3.50167	3.33323	2.80594	3.18714	2.94927
WBGene00009508	row-1	4.76279	4.51825	4.97457	5.02384	4.87635	5.06762	5.45168	5.35195	5.50976	5.6999	5.44476	5.48358		WBGene00003391	mog-3	6.13165	6.09116	6.08118	6.17709	6.20635	5.98376	6.20414	6.3438	6.20134	6.3752	6.25793	6.23933
WBGene00009507	mus-101	5.17077	5.41178	5.40135	5.39204	5.43637	5.62589	6.06759	5.88511	6.14137	6.15821	6.07013	6.03941		WBGene00004095	pqe-1	7.73963	7.62646	7.61505	7.76021	7.7373	7.59702	7.71526	7.85407	7.6519	7.73346	7.63651	7.62308
WBGene00006445	tag-68	2.26584	2.32006	2.38337	2.69801	2.76235	2.53743	1.81509	1.9082	1.61193	2.06564	2.04009	1.86293		WBGene00018674	F52C9.3	5.46044	5.53103	5.55457	5.63095	5.6544	5.62339	5.43453	5.50098	5.45585	5.57032	5.57022	5.61302
WBGene00000492	che-13	0.77215	0.159981	0.420427	0.93638	1.2702	0.771899	0.587854	0.48534	0.370042	0.804056	0.0885349	0.822963		WBGene00018672	sorf-2	5.07352	5.14041	5.07995	4.90603	4.85734	4.71503	5.12623	5.01172	5.08778	4.8092	4.82324	4.93904
WBGene00010327	F59C6.8	2.14299	1.60055	1.23077	1.43595	1.76714	1.28455	1.02395	1.06332	0.621581	0.495106	0.960527	0.790173		WBGene00022664	ZK121.2	4.16561	3.95237	4.04764	4.30936	4.36521	4.37647	3.84224	3.90916	3.56226	3.98022	4.09426	4.05128
WBGene00077764	F59C6.16	3.48149	2.01288	3.57165	3.76256	3.27357	4.02891	4.50826	3.95613	4.41374	4.56216	4.52426	4.47522		WBGene00022663	glrx-21	4.43458	4.33161	4.41282	4.40676	4.36244	4.47022	4.36187	3.99334	4.45086	4.43102	4.44024	4.33859
WBGene00206464	F59C6.18	1.69553	0.378161	1.45145	1.0326	1.18694	0.215506	-0.0401777	1.96927	0.582587	-0.0791301	0.141974	1.00544		WBGene00021311	thoc-5	5.78638	5.89515	5.94118	5.85228	5.86665	5.81317	6.00308	5.97817	5.94534	5.97973	5.99256	5.98725
WBGene00003742	nlp-4	2.55321	1.96312	2.39405	2.30722	1.80486	2.05878	2.72149	2.61999	2.78078	3.02521	2.90365	2.79431		WBGene00000973	dhs-9	6.23891	6.42188	6.3902	4.07262	3.96622	4.06295	6.44145	6.46317	6.75726	3.97247	4.10867	3.9174
WBGene00010325	exos-3	4.68346	4.1396	4.24707	4.39279	4.10049	4.21374	4.6793	4.41436	4.70678	4.67813	4.51163	4.51088		WBGene00021312	szy-2	5.55946	5.6486	5.69063	5.52357	5.49414	5.47776	5.71751	5.5731	5.63391	5.50201	5.55056	5.58106
WBGene00010326	F59C6.5	7.86606	7.99248	7.88803	7.91983	8.00104	7.90461	7.64492	7.83509	7.80916	7.82976	7.70588	7.72647		WBGene00021313	paqr-2	5.96298	5.99557	5.97417	5.85689	5.93999	5.88405	6.03427	6.13905	5.9695	5.89417	5.95018	5.88432
WBGene00044251	F59C6.12	1.69553	1.11513	1.64282	1.63299	1.58402	1.22958	1.45459	1.45363	1.72368	1.52705	1.07486	1.40251		WBGene00021314	Y32H12A.6	2.87478	3.22792	3.00858	3.01817	2.85832	3.00147	3.14867	2.61483	3.08317	3.01645	2.74584	2.90407
WBGene00010323	dhhc-12	2.82506	2.7202	2.31753	2.61756	2.53436	2.15041	3.31032	2.81561	2.83155	2.95649	3.2402	2.94342		WBGene00021315	Y32H12A.7	5.81266	5.9185	5.85858	5.8078	5.90712	5.87888	5.90527	5.85608	5.91457	5.87352	5.79512	5.98815
WBGene00010324	F59C6.3	2.36813	1.83989	1.93395	1.82435	1.24298	1.55431	2.40246	2.04215	2.42067	2.50048	2.45337	2.33022		WBGene00021316	Y32H12A.8	6.75312	6.59192	6.84587	6.95005	6.89015	6.79325	6.69969	6.87812	6.75726	6.86492	6.57897	6.92426
WBGene00044792	F59C6.14	2.75966	3.52541	3.43344	3.46785	3.69615	3.28117	2.46848	2.53163	1.92414	1.60893	2.34361	2.46097		WBGene00020967	W03A5.2	0.911722	1.61146	1.39581	1.45766	0.908542	1.44665	1.38171	0.935741	1.50557	0.97441	1.05574	1.03215
WBGene00010328	F59C6.11	3.89336	4.3118	4.17764	4.10261	4.42507	4.12992	3.2896	3.23168	2.62638	1.91283	2.87237	3.00187		WBGene00020966	W03A5.1	2.79793	3.04901	3.03587	2.6556	2.51361	2.66904	2.6518	2.98749	2.89421	2.39525	2.74584	2.49031
WBGene00006578	tli-1	4.50787	4.66551	4.5822	4.53098	4.63595	4.45447	3.78023	3.97859	3.76563	3.70747	3.78897	3.7545		WBGene00001731	grl-22	1.06535	0.676836	0.180417	-1.04484	-1.96087	-1.86414	-1.12079	-1.29206	-1.44039	-1.65786	-2.08475	-1.0105
WBGene00009116	snx-27	4.31647	4.34779	4.62365	4.61885	4.62808	4.57237	4.51497	4.2912	4.38287	4.54666	4.56396	4.51841		WBGene00001042	dnj-24	3.4104	3.79722	3.52419	4.02841	3.98435	3.95309	3.00653	3.36389	3.22369	3.85521	4.02378	3.9098
WBGene00009118	F25H2.4	4.89049	5.25004	5.00103	5.05472	5.14252	5.00967	4.93084	5.06943	5.00286	5.01304	4.90074	4.97568		WBGene00020970	W03A5.6	5.6738	5.7168	5.61122	5.67071	5.64873	5.64426	5.71631	5.77686	5.60336	5.62446	5.56239	5.67936
WBGene00009119	ndk-1	9.89005	10.0602	9.85611	10.1116	10.0964	10.0677	9.59437	9.9103	9.88095	10.0911	9.76253	9.88308		WBGene00020779	T24G10.2	6.51046	6.49232	6.48234	6.34297	6.54417	6.47056	6.56604	6.68371	6.62348	6.62229	6.53097	6.46556
WBGene00009120	F25H2.6	6.01088	6.20304	6.13487	6.16276	6.23911	6.1481	5.80736	5.84697	5.7899	5.7402	5.81543	5.88396		WBGene00018612	disl-2	6.47044	6.45753	6.35136	6.21345	6.25195	6.1697	6.52684	6.58187	6.38541	6.15078	6.14451	6.23477
WBGene00009121	F25H2.7	4.13172	4.14332	4.15582	4.03065	4.18873	4.04093	4.08385	3.87865	3.98335	3.83628	3.9845	3.79224		WBGene00018613	skpt-1	6.34175	6.40131	6.3561	6.42587	6.46636	6.35912	6.54995	6.51156	6.44261	6.50839	6.4406	6.53393
WBGene00006720	ubc-25	6.26031	6.17417	6.25478	6.53612	6.51137	6.51642	6.78926	6.56448	6.76807	6.93607	6.84317	6.83482		WBGene00044410	F48E8.8	1.06535	1.26787	1.49745	0.791661	0.713726	0.810458	0.79067	1.20148	0.58067	0.910985	0.865213	1.00386
WBGene00003926	pas-5	7.87042	7.75335	7.67781	7.67971	7.65172	7.52376	7.46574	7.69126	7.69925	7.7108	7.48941	7.5446		WBGene00003901	paa-1	8.60599	8.53663	8.49245	8.39365	8.43351	8.31701	8.68495	8.76129	8.69999	8.41226	8.42476	8.39609
WBGene00004408	rla-0	11.394	11.7624	11.5176	11.6161	11.7494	11.6653	11.4246	11.6308	11.6112	11.6131	11.6362	11.5293		WBGene00018611	F48E8.4	6.48413	6.51484	6.53049	6.34952	6.35166	6.34644	6.53912	6.61514	6.49139	6.41002	6.25793	6.44072
WBGene00009122	tct-1	10.5036	10.2065	10.1083	10.4058	10.3509	10.2646	9.7951	10.1857	10.1903	10.2433	10.0009	10.065		WBGene00018610	F48E8.3	6.33497	6.44284	6.42995	6.13791	6.18378	6.2007	6.44653	6.36803	6.40694	6.28035	6.20024	6.29438
WBGene00045138	F25H2.14	0.00163225	-1.54784	-0.93321	0.221357	-0.261814	-1.55003	-0.329684	0.307553	0.621581	0.618841	-0.429932	-0.897883		WBGene00018609	F48E8.2	5.95906	6.05561	6.03121	6.08983	6.06107	5.94569	6.24886	6.18835	6.16258	6.06597	6.02425	6.11672
WBGene00009123	F25H2.12	4.12849	4.01898	4.0949	4.09892	3.84841	4.07641	4.51274	4.07899	4.40539	4.40486	4.33646	4.39572		WBGene00003055	lon-1	3.92984	3.61861	3.67498	4.88815	4.61597	4.80502	3.7229	3.79316	4.00936	5.31407	5.29108	5.29474
WBGene00009124	rtel-1	4.76904	4.82256	4.90343	4.80745	4.75153	4.97458	5.49191	5.20098	5.46489	5.52375	5.45403	5.44065		WBGene00019834	R02F2.5	0.366726	0.676836	0.897687	0.58521	0.269424	0.844809	0.595414	1.05992	0.494513	-0.207196	0.47819	0.228291
WBGene00009243	F29C6.1	4.43118	3.78606	4.42695	4.52272	4.38827	4.31951	5.12171	4.75077	4.98241	5.13724	4.9927	4.80358		WBGene00019836	R02F2.7	6.04193	6.14331	6.03375	5.93625	6.01067	5.87681	5.97924	6.13552	5.94839	5.89315	5.80952	5.93108
WBGene00011906	hsp-12.1	1.93654	0.849051	1.36719	1.65331	1.3991	1.01881	1.16715	1.47485	1.5117	1.32383	1.18079	1.11541		WBGene00019833	R02F2.4	5.43528	5.40854	5.46833	5.48543	5.54631	5.44455	5.58163	5.5521	5.49659	5.61454	5.61254	5.67039
WBGene00003083	lst-1	4.2376	4.34455	4.17144	4.61626	4.47856	4.53034	5.10253	4.85962	5.18637	5.30015	5.15259	5.15055		WBGene00019832	osg-1	1.33081	0.88085	0.130664	1.24934	1.02519	1.28091	0.595414	1.14651	0.915089	0.810291	1.39834	1.24047
WBGene00044070	set-18	4.94484	4.7608	4.70529	4.63171	4.56628	4.48999	4.62658	4.57526	4.513	4.41344	4.504	4.37652		WBGene00019837	R02F2.8	2.15709	1.61146	1.68148	3.08248	2.88943	2.71619	1.76301	1.80874	1.65205	3.03144	3.30445	2.94184
WBGene00206474	T22A3.12	0.395296	-0.245276	0.420427	-0.0802991	-0.517071	0.15779	0.717621	0.399183	0.659549	0.451385	0.803558	0.576048		WBGene00019838	R02F2.9	4.81645	4.8858	4.94972	4.96905	4.91139	5.04182	5.00554	4.70199	5.05052	5.06552	4.96461	4.91835
WBGene00011909	T22A3.6	1.34043	0.954662	1.25442	1.00123	0.832514	1.50886	2.37322	1.87666	2.18066	1.99126	2.2735	1.95456		WBGene00019831	R02F2.1	8.44538	8.44242	8.39259	8.02573	7.995	7.98292	8.83347	8.70385	8.77586	8.02572	7.98391	7.89748
WBGene00011908	pash-1	4.43904	4.36385	4.71171	4.73303	4.57176	4.92354	5.70153	5.23246	5.60769	5.72306	5.61741	5.56094		WBGene00004114	pqn-25	1.33081	0.676836	0.740718	1.30431	1.2812	1.55436	0.715708	0.967803	0.66197	0.810291	1.08518	1.35688
WBGene00002248	lam-3	3.05372	2.51681	2.79168	2.88145	2.67339	3.28791	3.91824	3.98599	3.93773	4.12772	4.09363	4.21913		WBGene00017028	dex-1	3.03218	3.4472	2.65972	2.48765	2.51361	2.49611	1.90474	2.02225	2.0646	1.63492	1.92343	1.90789
WBGene00016622	mafr-1	4.73966	4.85019	4.80275	4.84548	5.02957	4.87959	4.89185	4.96272	5.01756	5.07737	4.9927	4.90661		WBGene00017031	D1044.6	7.28559	7.18302	7.2056	7.26955	7.29597	7.14644	7.33844	7.46581	7.30088	7.25443	7.18268	7.23077
WBGene00016621	arch-1	3.87417	3.75716	3.64058	3.63554	3.71609	3.56822	3.57721	3.48272	3.56519	3.39768	3.42401	3.3834		WBGene00017027	D1044.1	2.76242	3.09073	2.95241	2.89823	3.11018	3.22658	2.61101	2.69363	2.9026	2.69735	2.9833	2.99311
WBGene00015232	B0511.6	7.56238	7.65134	7.39155	7.56942	7.56439	7.45952	7.59434	7.66236	7.70918	7.75474	7.6525	7.62959		WBGene00017302	F09F7.5	4.73863	5.13876	4.81446	4.55011	4.44329	4.5295	4.33708	4.4586	4.46225	4.02209	4.21903	4.12208
WBGene00015231	cutl-14	2.41136	1.70514	1.99138	1.97725	1.49452	1.41345	0.32821	0.915974	0.370042	0.838408	0.469139	0.576048		WBGene00017303	F09F7.6	1.74887	1.88876	1.89023	2.01405	1.75654	2.01285	1.22836	0.763789	1.6117	2.01268	1.63573	1.65853
WBGene00015233	B0511.7	4.25253	4.18371	4.29061	4.09892	4.13791	4.0919	4.41806	4.33247	4.5259	4.59267	4.35072	4.37098		WBGene00017304	nmad-1	4.84644	5.08128	4.96222	4.26502	4.29724	4.41413	4.93913	4.73264	5.05992	4.30716	4.43453	4.18012
WBGene00255714	B0511.19	3.55562	2.85361	3.2748	3.46785	3.06401	3.37913	4.00342	3.81768	4.07048	4.20874	4.01346	4.04593		WBGene00017301	hach-1	8.64277	8.43147	8.5152	9.0749	8.91251	9.00082	8.67617	8.39839	8.46977	9.04933	8.86448	8.94131
WBGene00015238	mppe-1	2.91041	3.09602	3.17299	2.86412	3.15444	3.03894	3.32567	3.05981	3.11728	3.3329	3.09871	3.02319		WBGene00017300	rpc-2	8.41389	8.4136	8.42004	8.63857	8.59924	8.62223	8.26958	8.34408	8.23255	8.333	8.2687	8.40068
WBGene00044321	mrps-30	6.08785	6.51717	6.3539	6.21667	6.41023	6.34519	6.3686	6.32263	6.40434	6.29049	6.3861	6.34899		WBGene00003371	mlc-3	9.2134	9.19029	9.1389	9.52361	9.53548	9.45982	9.31379	9.36215	9.33435	9.52077	9.59557	9.35342
WBGene00015235	cdc-26	4.55682	4.3217	4.57282	4.49766	4.48729	4.68901	4.90383	4.83932	5.15846	5.28622	5.01793	5.09961		WBGene00017305	nspb-12	2.95562	2.09415	1.9344	0.866623	0.171577	0.878362	1.49812	1.05992	1.52743	-0.435465	-1.15186	-1.56689
WBGene00001228	eif-3.E	7.41252	7.65102	7.46086	7.4734	7.55058	7.48027	7.45851	7.54439	7.575	7.63588	7.52536	7.56382		WBGene00017299	molo-1	-0.0094227	0.100976	-0.210373	0.49358	0.0666073	0.585165	0.268249	-0.25459	-0.573658	0.163172	-0.0523247	-0.0997634
WBGene00015230	tag-344	2.94023	2.34617	2.32871	2.46498	2.19407	2.64637	3.49813	2.9952	3.27235	3.06201	3.48215	3.08532		WBGene00018966	F56D2.5	4.4872	4.44318	4.43605	3.0587	3.14926	3.07566	4.23676	4.12357	4.09968	2.04258	2.19053	2.28229
WBGene00015229	fbxa-125	1.46876	1.021	1.36719	1.3638	0.67848	1.31126	2.17282	1.59598	2.04381	2.08007	2.09532	1.79844		WBGene00018964	F56D2.2	4.96444	4.97204	4.964	4.91709	4.95799	4.89177	5.14778	5.01172	5.11329	5.18596	5.14495	5.06247
WBGene00015236	B0511.11	4.0891	3.68226	4.09817	4.02287	3.5813	4.24525	5.05728	4.67945	4.89957	5.07558	5.06711	5.00455		WBGene00018967	ddx-15	7.5897	7.52993	7.52915	7.6057	7.66104	7.56325	7.68457	7.79498	7.56639	7.64303	7.57687	7.62859
WBGene00015228	B0511.2	-0.17894	0.32663	0.46165	-0.29711	-0.113715	0.0349335	0.407281	0.259459	0.542509	0.618841	0.550439	0.455754		WBGene00018963	ucr-1	8.71117	8.5751	8.58412	8.91689	8.92535	8.87804	8.7031	8.8146	8.64074	8.82884	8.84108	8.78086
WBGene00015237	B0511.12	6.62756	7.03286	6.91112	6.83579	6.87552	7.1027	7.05747	6.9853	6.97608	7.00432	7.0578	7.0868		WBGene00000420	ced-6	5.09866	5.14372	5.11075	5.24671	5.33233	5.26276	5.15666	5.23067	5.20431	5.31407	5.17607	5.29182
WBGene00001432	fkb-7	1.69553	1.53396	1.18227	1.12279	1.82335	0.692828	-0.777143	1.27163	-0.180973	-1.66409	-0.995529	0.32451		WBGene00015470	C05D2.10	6.00821	6.09287	6.04303	5.95998	6.04734	5.91873	6.16593	6.22695	6.21235	6.17123	6.1375	6.05171
WBGene00016389	C34B2.4	0.395296	0.217696	0.289183	-0.29711	-0.185865	0.15779	0.778375	0.526563	0.542509	0.998872	0.510362	0.369598		WBGene00015468	madf-11	5.44791	5.40303	5.39515	5.35319	5.4135	5.37426	5.48759	5.50098	5.49521	5.49662	5.38434	5.46004
WBGene00016388	C34B2.3	2.94759	2.16732	2.49678	2.59672	1.66828	2.52607	3.37076	2.95046	3.32645	3.38612	3.41318	3.32737		WBGene00001514	xnd-1	6.99799	6.90371	6.96821	7.18375	7.28065	7.19468	7.03932	7.25097	7.01832	7.26596	7.19792	7.27805
WBGene00016390	ttc-1	4.71399	4.5992	4.63496	4.66461	4.66444	4.47825	4.65318	4.45763	4.63236	4.60019	4.52678	4.51841		WBGene00015469	C05D2.8	5.14766	5.57702	5.42899	4.89712	5.29506	5.41627	4.91211	5.19048	5.27708	5.12961	5.43953	5.4509
WBGene00016391	lonp-1	7.10708	7.3407	7.23542	7.1262	7.20887	7.21793	7.31241	7.1952	7.28093	7.34284	7.30038	7.28919		WBGene00000239	bas-1	4.6851	4.58373	4.65423	4.65692	4.60664	4.66784	4.52444	4.63618	4.53689	4.9715	4.92037	4.84848
WBGene00016395	spcs-1	5.74442	5.3978	5.62081	5.42786	5.47783	5.33017	5.03722	5.21681	5.15846	5.08634	4.89297	4.95363		WBGene00015467	basl-1	3.46666	3.70621	3.69652	3.41147	3.66287	3.74603	3.65932	4.14476	3.75523	3.25224	3.75274	3.51307
WBGene00016392	sdha-2	6.20073	6.20393	6.38571	6.33775	6.22874	6.59667	7.17934	6.96764	7.142	7.21426	7.24345	7.14995		WBGene00000900	daf-4	4.82938	4.89955	4.90233	5.00889	4.93394	4.92827	4.75952	4.94282	4.87622	5.0997	4.93257	5.03127
WBGene00016393	C34B2.8	7.81893	7.70782	7.67863	7.80788	7.81254	7.74689	7.37675	7.58185	7.60966	7.59157	7.37237	7.44114		WBGene00022910	C05D2.11	2.72601	2.81185	2.68579	3.20309	3.03565	3.13932	2.7861	2.7221	2.59627	3.0089	3.04454	3.12372
WBGene00016387	kbp-5	4.12525	3.17098	3.60422	3.72945	3.46831	3.57375	4.3116	3.97487	4.27693	4.46106	4.07658	4.28828		WBGene00000518	ckk-1	1.96737	2.13461	1.94883	1.83897	2.11347	2.01285	1.49812	1.77289	1.69131	1.44648	1.9872	1.92308
WBGene00016396	C34B2.11	2.86448	2.37182	2.79168	2.4418	2.58943	2.39483	1.96637	2.30163	2.12747	2.05107	1.82822	1.93969		WBGene00003918	par-3	7.78624	7.68891	7.67512	7.69967	7.77501	7.57321	7.88095	7.93637	7.83368	7.82824	7.61585	7.72976
WBGene00016394	C34B2.9	2.0774	2.33317	2.28345	2.64825	2.85516	2.51462	0.407281	1.11828	0.696543	0.537541	0.836348	1.66011		WBGene00018831	F54E7.9	3.33987	3.07002	3.49007	3.18123	3.38581	3.3393	3.577	3.17081	3.44081	3.43243	3.40127	3.29109
WBGene00015024	B0205.10	4.20111	4.81089	4.45273	4.475	4.37579	4.79456	5.60525	5.40679	5.5955	5.59706	5.74162	5.51402		WBGene00018830	ska-3	5.34513	5.38498	5.44816	5.34338	5.44786	5.27226	5.53197	5.43371	5.51722	5.6033	5.6201	5.54102
WBGene00015017	B0205.1	4.89621	5.05009	5.01494	5.0042	4.87414	5.10054	5.72391	5.38874	5.58567	5.75376	5.63266	5.58145		WBGene00004481	rps-12	9.92122	9.76742	9.78118	10.2847	10.2253	10.2968	10.0516	9.68488	10.2442	10.3107	10.3573	10.0654
WBGene00015023	B0205.9	4.38855	4.26466	4.44247	4.49203	4.40985	4.57513	4.97855	4.8856	5.07136	5.17972	5.01972	4.99738		WBGene00018827	pst-2	4.5717	4.72289	4.61632	4.78805	4.74063	4.90404	4.80317	4.63618	4.7952	4.96371	5.03608	4.92779
WBGene00044646	B0205.14	0.110567	0.217696	0.540721	-0.221162	0.45947	0.473818	-0.692254	-0.337782	-1.70035	-3.24906	-1.73249	-1.56531		WBGene00004321	rcan-1	3.96932	4.23259	3.93621	3.99538	4.0852	4.02601	3.82451	4.0506	3.86231	3.6808	3.90084	3.74866
WBGene00044644	B0205.13	4.38584	3.20705	3.70637	3.60978	3.04837	3.5346	3.36581	3.27466	3.7743	3.26507	2.979	2.5904		WBGene00015146	abi-1	6.86304	6.88999	6.85835	6.84738	6.90164	6.84454	7.07677	6.98968	7.05452	6.97562	6.90316	6.89375
WBGene00015022	B0205.8	4.23459	4.2017	4.19912	4.29272	4.26175	4.02891	4.32185	4.32956	4.39979	4.31928	4.25997	4.39299		WBGene00015145	arle-14	4.64666	4.72068	4.63874	4.74151	4.72563	4.69869	4.83007	4.65845	4.7725	4.9241	4.83628	4.74759
WBGene00044413	B0205.12	2.47387	2.04512	2.28345	2.34519	2.63202	1.96093	1.66228	2.11153	2.30565	2.08007	1.52049	2.12202		WBGene00015150	B0336.13	4.64909	4.56164	4.54451	4.58937	4.71698	4.58135	4.70968	4.45578	4.67549	4.70321	4.80787	4.76455
WBGene00004466	rpn-10	6.93538	7.29367	6.99424	6.65551	6.8288	6.71582	6.92561	7.07008	6.97937	6.91157	6.83711	6.79043		WBGene00015147	B0336.7	5.25856	5.15687	5.19183	5.05369	5.07424	4.93027	5.30627	5.37365	5.40214	5.05639	5.03985	5.17616
WBGene00015025	mrpl-9	6.79094	6.8731	6.63974	6.31002	6.32356	6.19368	6.48024	6.50578	6.44567	6.17511	6.14648	6.11665		WBGene00002982	lgg-3	4.04886	4.12961	4.14483	3.66875	3.69844	3.62771	4.38625	4.06549	4.33478	3.85942	3.83303	3.64256
WBGene00002191	kin-3	8.05361	8.47388	8.18813	8.10895	8.20986	8.08913	8.06844	8.08601	8.00897	7.93817	8.01804	7.99525		WBGene00004348	rgs-5	3.53139	3.60907	3.57622	3.3605	3.4446	3.33326	3.46703	3.18452	3.41759	3.17334	3.11046	3.55754
WBGene00015021	nfs-1	6.02748	6.42677	6.25625	6.05234	6.20248	6.13133	5.84424	6.01389	5.89011	5.75713	5.79263	5.86932		WBGene00006359	swp-1	6.04563	5.98731	6.02101	6.01147	6.04992	6.04136	6.09283	6.1926	6.06039	6.11253	6.029	6.09258
WBGene00015019	B0205.4	1.14939	0.849051	0.289183	0.165862	0.310093	-0.327637	-1.73407	-0.0685955	-2.79988	-2.40106	-1.93895	-0.897883		WBGene00004435	rpl-23	10.0992	10.0468	10.0844	10.3568	10.2638	10.419	10.1801	9.84691	10.3452	10.4235	10.5153	10.1513
WBGene00000912	daf-16	7.34758	8.20471	7.87331	8.02274	8.29867	8.08841	7.56661	7.51972	7.25249	7.34471	7.65968	7.63364		WBGene00015148	hpo-28	2.58065	2.4868	2.21066	2.69727	2.84251	2.80611	2.04913	2.29921	2.16563	2.52801	2.55911	2.68104
WBGene00018850	gpx-8	-0.626399	-1.75429	-0.830116	-1.11425	-2.30134	-1.75648	-0.329684	-0.493901	-0.562844	-0.927127	-0.510103	-0.443317		WBGene00015143	rbm-26	7.58621	7.5692	7.54555	7.65279	7.65001	7.55127	7.69467	7.82154	7.68965	7.7443	7.64395	7.71946
WBGene00018852	F55A3.7	1.81302	1.28674	1.90436	1.92806	1.72841	2.15041	2.67432	2.2897	2.59733	3.08365	2.62271	2.74383		WBGene00000182	arf-1.2	8.66608	8.53001	8.62132	8.86983	8.87037	8.8532	8.79117	8.79155	8.77271	8.88563	8.93516	8.7819
WBGene00018849	spt-16	7.15238	7.35202	7.35681	7.34147	7.32376	7.5148	7.90776	7.77248	7.94411	8.09735	7.99054	7.90768		WBGene00006943	wrm-1	6.47182	6.43679	6.48914	6.48877	6.53498	6.40947	6.57733	6.65199	6.49417	6.60361	6.4944	6.60038
WBGene00018848	F55A3.2	4.19184	4.47157	4.37934	4.28623	4.27525	4.46343	5.02474	4.64477	4.80321	4.92387	4.90847	4.70588		WBGene00015083	egg-1	8.2376	8.03517	8.13254	8.31282	8.40637	8.26028	8.49943	8.48437	8.37913	8.59929	8.51288	8.46159
WBGene00018847	2021-03-06	6.63897	7.16205	6.97835	6.96689	7.01933	7.02765	6.92519	6.92057	6.8432	6.84397	6.96586	6.92159		WBGene00015084	B0244.9	2.93981	3.07696	3.01545	3.17387	3.03565	3.42694	2.84004	2.53147	2.95193	2.53854	3.15279	2.82543
WBGene00016461	C35E7.9	3.84293	2.70009	3.4073	3.71018	3.24641	3.69537	4.05037	3.98599	4.35421	4.76105	4.66097	4.44658		WBGene00271715	B0244.17	0.664807	1.16747	1.14326	1.52863	1.73957	1.71154	0.715708	0.342651	0.621893	1.35411	1.05574	1.24047
WBGene00016460	C35E7.8	3.59833	3.09602	3.28057	3.39128	3.30681	3.43486	3.93835	3.60323	4.12238	4.02334	3.90558	3.88445		WBGene00015085	B0244.10	1.69338	1.33884	1.82916	2.25633	2.03217	2.21021	0.929833	1.05992	0.97994	1.91907	1.39834	1.92308
WBGene00016462	C35E7.10	4.05883	3.63538	3.68477	3.93845	3.78376	4.05286	4.71471	4.54549	4.78186	4.81596	4.88123	4.76614		WBGene00015081	B0244.6	0.502078	0.639842	0.672814	1.00579	1.15887	0.844809	-0.227709	0.292898	0.0267345	1.06461	0.722609	1.00386
WBGene00016458	C35E7.6	4.49788	4.58282	4.70315	4.52824	4.78965	4.41499	4.05037	4.23324	3.85424	3.66503	3.88221	3.95271		WBGene00015080	B0244.5	0.625813	0.522803	0.773508	-0.0108929	-0.45186	0.163339	-0.155559	-0.0481388	0.449426	-0.706767	-0.258776	-0.228087
WBGene00016457	C35E7.5	-2.86344	-3.1328	-1.60063	0.048025	-2.01184	-1.55003	-0.692254	-0.668988	-0.749257	-0.4417	-0.995529	-0.226506		WBGene00002048	ida-1	5.4268	5.50169	5.24249	5.33845	5.40141	5.14536	4.85212	5.27939	4.969	4.78287	5.18799	5.02072
WBGene00271779	C35E7.12	-0.46134	-0.596748	-0.830116	-1.25864	-0.827411	-1.0646	-0.692254	-0.668988	-0.749257	-0.0791301	-0.685189	-0.443317		WBGene00021343	cutl-23	3.79574	3.48419	3.28362	1.33103	1.45763	1.22983	2.27479	2.2082	2.28593	0.910985	1.25024	1.24047
WBGene00016456	C35E7.4	2.37906	2.74003	2.54552	2.87281	3.24641	2.6979	1.50938	2.1516	1.31163	1.05837	1.79524	2.06833		WBGene00021344	rev-3	4.6922	4.72289	4.72718	4.67528	4.50736	4.38524	4.7431	4.72797	4.51791	4.70087	4.29974	4.57326
WBGene00016454	C35E7.2	1.8761	1.8214	1.93395	2.05568	1.97994	2.15041	1.64607	1.72554	1.55263	1.22343	1.618	1.79844		WBGene00255596	Y37B11A.8	3.30943	3.41471	3.41931	3.19584	3.36383	3.55176	3.36647	3.24464	3.48057	3.25224	3.48096	3.00028
WBGene00016463	C35E7.11	1.29499	0.849051	1.43084	1.57025	1.2702	0.91812	0.587854	0.88461	0.696543	0.90475	0.469139	0.68708		WBGene00021345	Y37B11A.3	1.15023	1.11452	1.09219	0.791661	0.78163	1.06477	0.753676	1.35483	0.738932	0.702038	0.931556	1.19114
WBGene00016453	vet-2	-0.0560832	0.61136	0.24264	0.559525	0.903773	0.0976693	-0.206828	-0.0685955	-0.0526491	-0.144718	-0.281834	0.722269		WBGene00020964	polq-1	6.07669	6.08515	6.1271	5.99695	6.01949	5.83683	6.16769	6.20778	6.12005	5.96322	5.80952	6.0909
WBGene00021382	Y37F4.1	1.82905	1.51105	1.51158	1.57025	1.2702	1.5765	2.16146	2.1516	2.16755	1.92886	2.29725	1.93969		WBGene00001869	him-10	6.11327	6.07219	6.08608	6.06617	6.13351	6.10829	6.25135	6.22695	6.10105	6.17208	6.03561	6.21331
WBGene00021386	Y37F4.5	2.49411	1.72518	2.45656	2.15877	1.4476	2.5487	3.42876	3.05277	3.07576	3.23315	3.47696	3.2021		WBGene00020019	R12B2.3	1.40177	1.66768	1.94883	2.12508	1.47824	1.65459	1.79977	2.18111	1.80306	1.65442	1.83953	1.78028
WBGene00021388	Y37F4.7	1.31789	0.812057	1.13208	1.15165	1.12865	1.17244	1.64607	1.51637	1.63117	1.37153	1.618	1.44526		WBGene00020018	R12B2.2	2.38436	2.18684	2.28077	2.10974	1.7899	2.42977	2.19425	1.80874	2.20686	2.0863	2.09245	2.1974
WBGene00044289	Y37F4.8	-0.812812	-1.36727	-0.643703	-1.25864	-0.947705	-0.327637	-0.867341	-0.413731	-1.21492	-0.285581	0.0330398	-1.12921		WBGene00004858	sma-4	4.64909	4.84778	4.80259	4.20489	4.2198	4.26038	4.84334	5.04215	5.02961	3.8844	3.98134	4.02337
WBGene00021387	Y37F4.6	2.95492	3.64067	3.50912	3.51303	3.62413	3.45896	2.94333	2.90429	2.76345	2.75545	2.96424	2.76929		WBGene00007016	mdt-15	7.50056	7.43493	7.42561	7.85732	7.87433	7.81601	7.38945	7.56706	7.35	7.65669	7.70212	7.6335
WBGene00020860	nspd-10	4.39933	3.27659	4.21729	4.27316	3.93175	4.39014	4.74547	4.51765	4.99732	5.2468	4.88516	4.71464		WBGene00017162	ddx-23	7.01082	6.925	6.99843	6.8726	6.9173	6.8091	7.12465	7.18346	6.99055	6.98912	6.85109	6.88602
WBGene00003068	lrk-1	5.67073	6.1632	5.96788	5.91182	6.09145	6.09527	5.39945	5.51573	5.10958	5.05746	5.32568	5.41668		WBGene00000381	cct-6	9.12068	9.14119	9.07785	8.68024	8.7161	8.65496	9.29379	9.256	9.3037	8.7298	8.69505	8.64964
WBGene00020858	mop-25.3	3.35987	3.25608	3.33704	3.34206	3.12492	3.44093	4.2646	3.86264	4.24919	4.32232	4.32496	4.18801		WBGene00000115	alh-9	7.49787	7.27071	7.32861	8.14698	8.01409	8.038	7.21842	7.28079	7.11983	8.26587	8.20118	8.18554
WBGene00077519	T27C10.8	3.32639	2.1819	2.69128	2.86412	2.15078	2.64637	3.40005	2.98784	3.49867	3.46519	3.2402	3.29267		WBGene00001057	dpf-4	6.77277	6.89392	6.82745	6.72366	6.82477	6.77332	6.88269	6.95211	6.86848	6.77649	6.73862	6.72042
WBGene00018630	F49D11.6	3.1007	0.378161	1.15739	1.97725	0.594822	0.271001	-2.36211	0.399183	0.120682	-0.4417	-2.46946	-1.00891		WBGene00017163	dnpp-1	8.52602	8.61482	8.57775	7.46163	7.47808	7.46315	8.336	8.40335	8.35488	7.41949	7.54046	7.4055
WBGene00018631	F49D11.7	0.259944	-1.06241	-0.261833	0.326326	-0.716379	-0.247466	0.518313	0.442905	0.931921	0.998872	-0.429932	0.537054		WBGene00017161	rabn-5	6.42574	6.35141	6.29672	5.62556	5.69128	5.65156	6.4816	6.46739	6.42015	5.6441	5.74296	5.73097
WBGene00000780	cpn-4	5.37701	3.96101	4.95846	4.82994	4.18516	4.9105	5.54861	5.24178	5.62338	5.69873	5.511	5.29924		WBGene00017164	eng-1	4.58192	4.79827	4.75002	4.52429	4.5735	4.58389	4.68533	4.59058	4.54762	4.74245	4.68103	4.67544
WBGene00045433	F49D11.10	5.3186	5.41178	5.35561	5.3287	5.24727	5.45672	5.79271	5.56849	5.84552	5.92437	5.77899	5.77507		WBGene00017169	F01F1.15	4.03031	4.14949	3.94703	3.9912	4.05808	4.10961	4.00062	4.01268	3.98982	4.14434	4.0797	4.00564
WBGene00018632	tag-296	4.68566	4.2578	4.38202	4.50046	4.25495	4.26247	4.54806	4.47353	4.69082	4.75432	4.62153	4.67478		WBGene00017165	F01F1.11	5.58128	5.59162	5.5826	5.4884	5.52542	5.53147	5.72708	5.577	5.49382	5.74074	5.61001	5.63163
WBGene00235254	F49D11.14	0.704246	-0.596748	0.46165	-0.149012	-0.613286	0.32444	0.445249	0.605634	0.323499	0.804056	-0.0246757	0.455754		WBGene00017160	F01F1.3	2.97126	2.88481	3.02229	3.49653	3.18731	3.49881	2.77691	2.57375	2.82529	3.36303	3.30445	3.04955
WBGene00018625	prp-17	5.7539	5.88901	5.87176	5.79665	5.71547	5.78685	6.30871	6.11025	6.2205	6.25676	6.22828	6.23331		WBGene00017166	aldo-2	9.5085	9.39356	9.38478	9.62485	9.61674	9.53349	9.49361	9.51559	9.50759	9.6626	9.63164	9.61474
WBGene00045434	Y95D11A.3	3.40869	2.93329	3.02271	3.26493	2.98406	3.1318	3.82772	3.53921	3.88261	3.99317	3.65753	3.857		WBGene00003252	mig-21	2.65031	2.89269	2.80953	-1.18923	-0.303761	-0.279179	1.0868	1.51529	1.74827	0.0499615	-0.117913	-0.0396424
WBGene00013605	Y95D11A.1	4.66571	4.19812	4.47807	4.51442	4.44013	4.44244	4.22695	4.38384	4.40818	4.42478	4.34218	4.24053		WBGene00017159	F01F1.2	5.31787	5.48615	5.44943	5.36778	5.4135	5.52487	5.51825	5.20904	5.47707	5.44578	5.54527	5.44959
WBGene00044262	Y95D11A.2	-0.54151	-1.75429	-1.44017	-0.983002	-1.07895	-0.933358	-0.463985	-0.57879	-0.562844	-0.0163944	-0.429932	-0.608376		WBGene00017158	hpo-10	5.53731	5.67855	5.66683	5.60382	5.62004	5.6564	5.69329	5.80153	5.71115	5.64653	5.74526	5.72773
WBGene00013121	spe-38	0.632988	-0.500533	0.24264	0.601961	-0.613286	0.32444	0.836674	0.680596	0.501286	1.02893	1.07486	0.68708		WBGene00016197	pxl-1	5.26333	5.48354	5.29989	5.42005	5.26721	5.41198	4.99369	5.01747	5.04105	5.19264	5.18799	5.07951
WBGene00013122	impt-1	3.25698	3.25608	3.15425	3.38522	3.23264	3.29462	3.58997	3.32226	3.58011	3.44304	3.39128	3.41062		WBGene00016200	dpff-1	5.8512	5.74646	5.84515	5.86491	5.8647	5.8559	6.00407	6.00352	5.93516	5.99224	5.92496	5.9292
WBGene00013123	Y52B11A.3	4.69444	4.75837	4.90155	4.82323	4.93918	4.89953	5.09509	4.8104	4.87557	4.83096	4.87533	4.94249		WBGene00016195	erd-2.2	6.34701	6.26977	6.24651	6.34625	6.31203	6.34644	6.44218	6.4405	6.52301	6.39995	6.45265	6.39107
WBGene00013124	Y52B11A.4	1.56761	1.96312	1.45145	1.28785	1.7479	1.59836	1.07328	1.41024	0.621581	1.05837	0.989971	1.16741		WBGene00016194	C28H8.3	9.17213	9.0957	9.16857	9.15267	9.10744	9.11858	9.19624	9.26268	9.17556	9.11226	9.02301	9.15104
WBGene00077539	Y52B11A.12	0.21185	0.217696	0.881758	0.96917	1.06789	0.52036	-0.612084	-0.765203	-0.653042	-1.66409	-1.24707	-0.608376		WBGene00219838	C28H8.14	2.77138	2.68139	2.52178	3.57127	3.52108	3.74603	1.83562	2.05247	2.13748	3.51474	3.38951	3.42513
WBGene00013127	Y52B11A.8	3.65339	2.62742	3.29774	3.62529	3.37108	4.01272	4.19109	4.18899	4.51041	4.65663	4.27201	4.42271		WBGene00016201	tdo-2	4.64178	4.42154	4.37859	6.24628	6.17986	6.17646	3.88563	4.17597	4.0363	6.26933	6.45617	6.25667
WBGene00013128	dxbp-1	4.39395	4.16182	4.16521	4.38977	4.22396	4.38071	4.87282	4.69536	4.85117	4.9457	4.83533	4.72336		WBGene00001018	dnc-2	6.06762	6.07306	6.03882	5.79106	5.88895	5.83896	6.20414	6.00546	6.19025	5.96712	5.98379	5.97364
WBGene00013129	Y52B11A.10	4.91886	5.14053	4.95486	5.01994	5.10711	5.19323	5.60315	5.4583	5.58197	5.64879	5.59003	5.56821		WBGene00016192	bcl-7	3.91375	3.81807	3.76742	3.8084	3.8445	3.76857	3.98474	3.72445	3.95395	4.20509	4.03136	4.05817
WBGene00014914	Y52B11A.11	-0.626399	-1.54784	-0.733901	-0.46217	-1.3838	-0.247466	0.0113526	-0.57879	0.659549	0.451385	0.243258	0.413319		WBGene00006987	zmp-1	2.12948	2.9238	2.07256	-0.0796057	-0.303761	0.0501281	0.861929	0.688827	1.13036	-0.355295	-1.15186	-0.162499
WBGene00001980	hmr-1	6.478	7.284	6.80751	6.97498	7.16059	6.85284	6.36798	6.71249	6.36754	6.4002	6.48182	6.65073		WBGene00006727	ubq-1	11.2449	11.2916	11.1548	9.92934	9.93956	9.86675	11.4763	11.4691	11.49	10.0202	9.90236	9.94093
WBGene00013130	Y52B11B.1	2.02269	0.427914	0.941259	1.2349	0.45947	0.32444	-3.01418	0.158175	-0.249686	-2.11155	-2.83203	-1.40484		WBGene00017776	F25B5.5	5.61154	5.61206	5.46205	5.62556	5.74649	5.71677	5.636	5.69542	5.65143	5.65623	5.7079	5.68048
WBGene00013931	clec-97	0.837002	-0.410335	0.998403	0.93638	0.832514	1.28455	2.22831	2.38244	2.42067	2.60394	2.18716	2.38615		WBGene00017777	F25B5.6	6.39273	6.25302	6.3336	6.5261	6.50391	6.58802	6.48935	6.45825	6.43323	6.52305	6.47089	6.49317
WBGene00050881	ZK39.10	0.958564	0.522551	0.754846	0.93638	0.0833219	1.14299	1.43585	1.145	1.35855	1.62869	1.65524	1.35846		WBGene00017775	F25B5.3	7.26947	7.225	7.24851	7.83853	7.76141	7.83296	7.38492	7.55722	7.33265	7.84769	7.89812	7.87374
WBGene00013131	pigl-1	4.00693	4.34131	4.32732	4.37149	4.63595	4.36804	4.2699	4.25487	4.27388	4.41628	4.31336	4.343		WBGene00017778	nono-1	6.26214	6.29601	6.21552	6.26198	6.23993	6.22291	6.43927	6.46036	6.46189	6.22926	6.22442	6.13966
WBGene00009220	F28D9.4	3.50163	3.81907	3.65842	3.81762	3.9232	3.92894	3.68427	3.73657	3.74811	3.86989	3.75508	3.7714		WBGene00017774	nop-1	6.95783	6.94836	6.96244	6.97726	7.00824	6.93002	7.11465	7.1749	7.01106	7.06119	6.98745	6.98838
WBGene00004706	rsr-1	5.24583	5.87338	5.61397	5.45561	5.7473	5.71363	5.77605	5.82338	5.69939	5.58952	5.68761	5.8859		WBGene00017773	dct-6	4.8841	4.8253	4.85715	5.69019	5.59902	5.84428	4.56771	4.73497	4.71889	5.50201	5.54262	5.75769
WBGene00012317	ztf-6	3.33202	3.70262	3.3753	3.40333	3.45057	3.47677	3.71179	3.75836	3.73484	3.77553	3.99179	3.88445		WBGene00003375	mlp-1	6.40573	6.31667	6.27111	6.73308	6.58097	6.78829	6.21353	5.94634	6.05382	6.56034	6.61979	6.41275
WBGene00013177	rsy-1	4.6988	4.94722	4.92569	4.95184	5.04147	4.94503	5.34901	5.19779	5.33894	5.20133	5.2832	5.2846		WBGene00001489	frm-2	5.91829	6.30785	5.94298	4.17202	3.94417	4.16504	4.89734	4.9982	4.9182	3.98407	3.86733	4.05128
WBGene00013178	Y53H1A.2	3.98205	3.96944	4.26173	3.93431	3.9529	3.9881	4.17423	3.94477	3.89061	3.91485	3.75508	3.84109		WBGene00020209	T04C9.1	7.07646	7.04967	7.05829	6.91792	6.99846	6.85985	7.08424	7.18132	6.96174	6.8273	6.85002	6.85369
WBGene00043056	nfya-2	2.48403	2.65901	2.55508	2.49906	2.86412	2.9311	3.12975	3.1938	3.43442	3.54536	3.52803	3.48934		WBGene00022694	gcna-1	5.75735	5.77447	5.82085	5.72838	5.84599	5.82074	5.99419	5.93422	5.79576	5.90743	5.84653	5.98001
WBGene00009749	F46A8.6	0.738598	0.0998595	0.0398231	0.165862	-0.185865	0.651605	0.778375	0.56664	1.23825	0.87196	1.01883	1.00544		WBGene00001166	eftu-2	8.00715	7.94658	7.94197	7.8121	7.81556	7.78484	8.12	8.15535	8.11476	7.93995	7.83452	7.88687
WBGene00014761	F46A8.11	0.958564	0.476008	0.377992	0.470716	0.143443	0.473818	-0.149112	0.049241	0.174122	0.261907	-0.0847967	0.277967		WBGene00003796	npp-10	8.72881	8.66444	8.61144	8.53106	8.51867	8.42738	8.85574	8.86255	8.74061	8.56139	8.48088	8.5323
WBGene00014759	F46A8.1	-1.27848	-1.06241	-0.733901	-1.80612	-1.07895	-0.0306548	-1.06665	-1.37526	-1.08368	-0.927127	-1.39146	-0.367368		WBGene00000874	cyk-3	7.10863	7.07371	7.06368	6.7811	6.82023	6.79434	7.10045	7.26555	7.09397	6.78149	6.73862	6.70622
WBGene00009752	F46A8.9	0.437731	0.812057	-0.0733875	-0.0802991	-0.185865	0.473818	0.407281	0.209706	0.802153	0.804056	0.589433	0.32451		WBGene00022695	ZK328.6	1.6159	1.26787	1.3312	1.43321	1.73957	1.91923	1.30707	1.05992	1.18639	1.53328	1.67499	1.60304
WBGene00009753	scrm-6	1.48908	1.85815	1.45145	1.73184	1.53996	2.13554	3.18689	2.71221	2.93579	3.04004	3.13869	3.0442		WBGene00018253	F40H6.1	3.79574	3.81392	3.93621	3.74026	3.38581	3.96094	3.50091	3.55541	4.03248	3.72296	4.10148	3.76981
WBGene00009467	F36D1.8	0.306487	-0.931167	-0.261833	-0.29711	-1.07895	-0.171517	-0.692254	-0.413731	-0.0526491	-0.816096	-0.353983	-0.0380605		WBGene00044412	F40H6.6	2.61091	2.64452	2.25778	2.33763	2.41015	2.50688	2.99071	3.03366	2.73424	2.52801	2.79121	2.51055
WBGene00009466	F36D1.7	0.669057	-0.169327	0.851061	-0.377281	-0.185865	0.215506	0.155743	-0.979328	0.174122	0.156937	0.382982	0.32451		WBGene00015478	mapk-15	1.53402	0.782447	0.927131	1.55153	1.18418	0.974577	0.369532	0.649833	0.947879	0.844643	0.47819	1.08711
WBGene00009465	F36D1.6	0.162097	0.567639	0.501727	-0.46217	0.143443	0.52036	2.07933	0.852549	1.05097	1.1972	1.30313	0.756621		WBGene00015477	attf-4	4.8358	4.8719	4.80458	4.74151	4.81948	4.80937	4.47699	4.588	4.66567	4.58373	4.57606	4.63451
WBGene00009463	F36D1.4	2.09076	0.812057	2.00539	2.00914	1.4476	2.10532	2.54915	2.26556	2.64543	2.90069	2.78268	2.85106		WBGene00015479	wht-1	1.40177	1.72178	1.49745	1.1922	0.748078	0.702205	1.0868	1.37887	1.65205	0.457619	-0.0523247	0.454172
WBGene00009468	F36D1.9	0.92912	0.32663	0.651753	0.559525	0.637258	0.692828	-0.149112	0.852549	0.835706	0.578764	0.627401	0.855024		WBGene00015480	C05D10.4	4.20252	4.49847	4.33257	4.31271	4.06491	4.11666	3.65932	3.91739	3.53554	3.97247	3.82869	3.85542
WBGene00009461	madf-2	1.52888	1.23177	1.32313	1.82435	1.94659	1.50886	1.43585	1.3426	1.23825	1.17048	1.59902	1.64185		WBGene00020549	nmt-1	7.89016	7.89331	7.83608	7.62236	7.63861	7.57737	8.09086	8.16294	8.15196	7.66632	7.65135	7.62424
WBGene00013181	Y53H1B.2	4.69225	4.93436	4.67275	4.83884	4.89177	4.61588	4.76249	5.00526	4.63236	4.74982	4.70602	4.92182		WBGene00002201	kin-18	7.41273	7.25321	7.39991	7.41868	7.48828	7.36819	7.55079	7.66534	7.46455	7.48527	7.37896	7.43956
WBGene00013180	cutl-10	0.478954	0.0998595	0.0932624	-0.0147107	0.0205862	0.271001	0.445249	0.716666	0.868495	0.359754	0.291352	0.917085		WBGene00021534	mvk-1	7.43017	7.46862	7.38109	7.56055	7.64118	7.49426	7.14443	7.3588	7.15141	7.27662	7.34855	7.28173
WBGene00219319	H25P06.5	-1.58333	-2.64737	-1.78121	-1.11425	-1.77083	-1.75648	-0.612084	-1.37526	-0.653042	-1.04742	-0.781405	-1.56531		WBGene00021535	wht-7	5.73118	5.6486	5.68094	5.55366	5.62004	5.42623	5.8883	5.80818	5.76389	5.61329	5.4968	5.63163
WBGene00010416	hxk-2	5.75285	5.95731	5.983	5.95338	6.01205	5.95724	5.85045	5.9038	5.8951	5.82936	5.83989	5.94575		WBGene00021533	Y42G9A.3	5.02377	4.86991	5.02144	4.26847	4.24407	4.42836	5.12804	5.00014	5.02769	4.42819	4.26157	4.4238
WBGene00000410	cdk-9	4.4572	5.06196	4.84231	4.74255	5.03554	4.89512	4.96555	4.98507	4.88161	4.88947	4.94087	4.91993		WBGene00021532	Y42G9A.2	1.71211	1.40648	1.41672	1.80125	1.68742	1.98231	1.38171	0.967803	0.66197	1.40104	1.37469	1.72935
WBGene00077770	M04D5.3	3.85864	4.23701	4.11442	4.10999	3.87525	4.01272	3.58147	3.78833	3.45616	3.35679	3.61564	3.39435		WBGene00021531	Y42G9A.1	1.85384	1.88876	1.55516	2.03045	1.93114	1.85327	1.1451	1.08936	1.18639	1.44648	1.71321	1.81325
WBGene00010157	oac-34	0.21185	-1.36727	-1.98766	-0.648583	-0.716379	-1.75648	-3.01418	-1.23087	-1.51978	-2.76363	-3.31746	-1.95233		WBGene00018340	anmt-2	4.51681	4.42426	4.3048	4.61677	4.40881	4.50285	4.425	4.26897	4.32546	4.34964	4.44024	4.27786
WBGene00044250	F56G4.7	1.1747	0.695018	1.02615	1.2349	0.551101	0.91812	1.81509	1.17123	1.63117	1.64819	1.95307	1.35846		WBGene00003593	nfm-1	4.82293	4.96083	4.82427	4.39098	4.15086	4.32568	4.6123	4.62366	4.51244	4.28231	4.21903	4.3694
WBGene00010161	F56G4.6	4.0034	4.31841	4.19607	4.12097	4.03454	4.23133	4.6793	4.42258	4.61556	4.56216	4.71266	4.53334		WBGene00023489	F42A10.9	2.46389	2.50748	2.55987	3.10587	3.07678	3.29029	2.72051	2.64488	2.64707	3.24582	3.45864	3.21909
WBGene00010159	F56G4.4	4.22554	4.23701	4.29347	4.27643	4.34412	4.5275	4.75872	4.80203	4.87758	4.97688	4.83736	4.94062		WBGene00001160	efk-1	6.91299	7.08494	6.90163	6.48803	6.54601	6.50117	7.14978	7.09822	6.92464	6.5815	6.55747	6.58674
WBGene00010160	png-1	4.93746	5.41178	5.19836	5.18081	5.24898	5.09671	4.8815	5.04836	4.83259	4.63481	4.83127	4.90469		WBGene00018341	F42A10.5	7.63459	7.64845	7.66887	7.77701	7.80132	7.89241	7.8213	7.72489	7.8188	7.90782	7.84774	7.81058
WBGene00000010	aat-9	4.75442	5.01186	4.85783	4.80291	4.98509	5.01983	5.0906	5.03592	5.31683	5.22262	5.13128	5.18091		WBGene00018339	abcf-3	7.751	7.82388	7.76907	7.78488	7.75641	7.79723	7.86911	7.94521	7.90821	7.77858	7.78295	7.8553
WBGene00001215	ego-2	6.08618	6.71864	6.41026	6.318	6.53541	6.502	6.3766	6.38068	6.32608	6.248	6.39576	6.41029		WBGene00018342	F42A10.6	5.71269	5.48093	5.34422	6.12078	5.63043	5.64304	5.69939	4.99431	5.30741	6.0235	5.47054	5.44828
WBGene00013186	Y53H1C.3	1.78042	1.41564	1.66063	1.50466	1.09859	2.12051	2.81146	2.1906	2.62638	2.58383	2.83229	2.40793		WBGene00018343	F42A10.7	4.98192	3.8629	3.95777	6.61235	5.38922	5.44315	4.51064	3.4229	3.66936	6.72441	5.56891	5.49476
WBGene00003664	nhr-74	-0.0560832	-1.2068	-1.98766	-1.59967	-1.77083	-2.28699	-2.36211	-0.668988	-1.21492	-0.927127	-1.39146	-1.12921		WBGene00016012	C23G10.5	0.268878	0.154415	0.487599	-0.0108929	-0.303761	-0.00999286	0.509257	0.187929	0.402883	0.501341	-0.0523247	0.368016
WBGene00007766	C27C7.1	2.75966	2.80737	2.8931	2.88145	3.04837	3.3013	4.2459	4.02966	4.52076	4.49914	4.08	4.27353		WBGene00016013	ugt-66	2.22389	2.66307	2.72823	3.41771	3.69404	4.03347	2.48124	3.18452	2.97597	2.90693	3.67741	3.6788
WBGene00014184	ZK1025.4	0.704246	-0.596748	-0.643703	0.165862	-0.261814	-0.702032	-3.01418	-1.92274	-1.9068	-1.66409	-2.46946	-2.19334		WBGene00016014	C23G10.7	6.91854	7.00628	6.93327	6.61031	6.65695	6.60566	7.12057	7.06479	7.02601	6.66617	6.63915	6.6746
WBGene00014183	ZK1025.3	6.17038	4.0747	4.19607	5.05472	3.66059	3.95459	1.85794	3.84238	3.18392	2.47887	1.92286	2.88251		WBGene00004459	rpn-2	9.52134	9.50848	9.458	8.87267	8.88033	8.83316	9.57555	9.68714	9.58942	8.95003	8.86886	8.8619
WBGene00050875	bah-1	3.09408	0.653795	1.36719	2.34519	1.09859	1.05088	-1.29798	0.852549	-0.749257	-0.213431	-0.995529	-0.0380605		WBGene00016015	C23G10.8	7.37134	7.35373	7.36269	7.2346	7.27624	7.2514	7.44743	7.50594	7.38335	7.29498	7.24841	7.3581
WBGene00003703	nhr-113	-0.0560832	-0.931167	-2.51817	-0.46217	-1.07895	-1.75648	-3.01418	-0.493901	-2.79988	-2.76363	-5.63939	-1.95233		WBGene00004472	rps-3	11.0775	10.9408	10.9881	11.3808	11.2983	11.3635	11.1857	11.0538	11.2564	11.4333	11.4273	11.1944
WBGene00010650	K08C9.1	3.29787	2.29346	3.29774	3.05186	2.77191	3.43486	4.41088	4.05454	4.23354	4.16542	4.44675	4.20676		WBGene00016011	C23G10.2	5.90716	5.88333	5.89908	6.46031	6.43705	6.48561	5.98524	5.71681	5.90729	6.4349	6.47437	6.3453
WBGene00010651	K08C9.2	4.95034	4.13211	4.63946	4.61367	4.29526	4.87735	5.42817	5.27994	5.66364	5.5933	5.59842	5.4938		WBGene00016010	C23G10.1	2.46389	2.65383	2.85619	2.46371	2.10024	2.51757	2.49251	2.85661	2.78956	2.24903	2.49474	2.37355
WBGene00000641	col-65	7.61475	7.10154	6.84645	7.17182	6.96518	6.70453	4.36952	5.90185	5.23904	4.79425	4.19192	5.03985		WBGene00020443	esyt-2	4.24817	4.24188	4.22999	4.43166	4.46668	4.39397	4.07373	4.03176	4.12499	4.37923	4.20569	4.45548
WBGene00045218	K08C9.8	-0.716597	0.0371238	-0.0733875	-0.46217	0.201158	0.37597	-0.206828	-0.413731	-0.180973	-0.36153	0.243258	-0.443317		WBGene00020441	bcas-2	5.75848	5.67284	5.72561	5.53797	5.62698	5.59213	5.83728	5.73788	5.8863	5.77566	5.71262	5.7147
WBGene00009318	F32B4.8	0.162097	-0.0971773	-0.478644	0.221357	0.310093	-0.598939	-3.01418	-0.337782	-3.28531	-2.40106	-2.46946	-0.897883		WBGene00020442	gen-1	6.60372	6.66739	6.58347	6.37863	6.38888	6.3344	6.72917	6.67098	6.6505	6.43842	6.35782	6.41812
WBGene00009313	F32B4.2	3.96764	3.46115	3.87224	3.84879	3.64508	3.95882	4.55242	4.18256	4.38003	4.21855	4.58099	4.28828		WBGene00020437	stt-3	8.56084	8.53411	8.49921	8.69975	8.69727	8.67524	8.55609	8.69445	8.55903	8.67224	8.68532	8.64091
WBGene00009314	F32B4.4	5.24284	5.69057	5.55329	5.5426	5.51529	5.65226	5.90596	5.80675	5.88211	5.88794	5.9051	5.76561		WBGene00020436	T12A2.1	2.46389	2.47634	2.54095	2.81551	2.78577	3.03161	2.24844	2.31176	2.63705	2.80594	3.08153	3.1817
WBGene00009315	F32B4.5	0.632988	0.427914	-0.196244	0.902827	0.938124	0.986024	0.32821	0.48534	0.900557	0.406297	0.803558	0.455754		WBGene00015978	C18F10.7	6.5559	6.87862	6.56368	6.24803	6.34677	6.19905	6.61004	6.62208	6.581	6.26616	6.2764	6.26041
WBGene00001131	dys-1	5.9508	6.36824	6.08545	6.1512	6.36912	6.18829	5.93126	6.03011	5.88612	6.00314	6.14892	6.17735		WBGene00001972	hmg-1.2	6.15324	6.21344	6.18385	6.38342	6.38479	6.37316	6.25383	6.31604	6.19794	6.42074	6.36909	6.35162
WBGene00077557	F15D3.9	-1.97035	-1.9953	-1.04424	-1.11425	-3.14934	-1.75648	-1.17768	-1.71629	-0.85235	-0.4417	-1.24707	-1.00891		WBGene00018561	gadr-3	0.108414	0.303793	0.363863	-0.579177	-0.45186	-0.138317	-0.65513	-0.785104	-0.318401	-0.279346	-0.686197	-0.0997634
WBGene00008854	F15D3.4	2.18096	2.60597	2.3726	2.24163	2.15078	2.34398	3.32057	2.72996	3.1376	3.07648	3.38575	3.1121		WBGene00018562	F47D12.6	3.08345	3.2709	3.00858	1.61812	1.30447	1.55436	2.76766	2.47682	2.77135	0.584999	1.05574	0.685498
WBGene00008856	F15D3.6	6.25884	6.7354	6.64869	6.5272	6.75123	6.63947	6.55703	6.28258	6.22447	6.05153	6.27687	6.12736		WBGene00018563	F47D12.7	4.74774	4.91318	4.97108	4.79046	4.87104	5.03997	4.82116	5.28417	5.10786	4.57608	4.99982	4.83449
WBGene00008857	timm-23	6.45365	6.46674	6.41486	6.49238	6.49704	6.47345	6.41478	6.46395	6.47923	6.55281	6.35956	6.45608		WBGene00018560	F47D12.3	0.664807	-0.341542	0.487599	1.1922	1.08015	1.2036	0.268249	0.132433	0.144571	0.702038	0.830862	0.975004
WBGene00008858	pals-1	0.351575	1.08443	0.501727	-0.862708	0.201158	-0.412525	1.33833	2.54172	1.44804	-0.36153	-0.0246757	-0.295218		WBGene00018564	F47D12.9	6.81726	6.79117	6.77477	6.83168	6.8708	6.83336	7.05983	7.04286	6.97523	6.96688	6.86813	6.93225
WBGene00004963	spe-9	1.24807	1.74494	1.62479	1.67335	1.03653	1.97771	2.55784	2.0703	2.21931	2.2428	2.696	2.50205		WBGene00001518	gar-2	2.11547	2.21226	2.05933	2.7075	2.33304	2.26197	1.47557	2.0069	1.90677	2.02771	2.59025	2.58882
WBGene00007639	C17D12.5	0.77215	0.695018	0.501727	0.470716	0.201158	0.692828	1.59632	1.3426	1.35855	1.3948	1.70934	1.33591		WBGene00016980	C56G2.5	4.0708	4.06828	4.1354	3.76006	4.01288	4.01473	4.02022	4.27859	4.1178	3.82542	4.0389	4.06504
WBGene00006807	unc-75	0.837002	1.08443	1.43084	1.48212	1.3991	1.11294	1.21189	1.4321	0.659549	0.936811	0.868409	1.33591		WBGene00016979	C56G2.4	0.0506983	-0.20068	0.275054	0.58521	0.315967	0.775268	0.268249	0.0747179	-0.170302	0.163172	0.183743	0.322928
WBGene00007640	C17D12.7	3.58424	3.96523	3.53349	3.55683	3.71609	3.81221	4.61205	4.16309	4.3571	4.39624	4.48085	4.41466		WBGene00002891	let-767	7.865	7.71777	7.75785	8.26901	8.26025	8.2497	7.83105	7.92647	7.8188	8.35104	8.42188	8.37157
WBGene00007637	dhhc-7	4.44425	4.97886	4.84231	4.77072	4.80602	4.75375	4.7793	4.79361	4.71356	4.90779	4.83533	4.87764		WBGene00016981	rpn-13	8.04943	8.06251	8.03513	7.25655	7.36019	7.28892	8.12815	8.11677	8.19271	7.31923	7.31322	7.30148
WBGene00206393	W04G5.16	-2.50087	-1.75429	-5.6881	-5.50656	-5.47127	-5.45692	-0.329684	0.643602	-0.115385	-5.57098	-5.63939	-5.65277		WBGene00016982	C56G2.9	0.268878	0.303793	-0.210373	0.395732	0.269424	0.543943	-0.227709	-0.113727	0.144571	0.543776	0.47819	0.574466
WBGene00002232	kpc-1	4.74178	5.36625	5.29703	5.19127	5.49524	5.38307	4.8553	4.89547	4.62758	4.70863	4.98541	4.94249		WBGene00016977	akap-1	8.91545	8.76302	8.84207	9.111	9.08546	9.03585	9.01467	9.12618	8.95716	9.00943	8.95921	8.90926
WBGene00008681	scrm-4	1.12362	1.05307	1.02615	1.38825	1.2702	1.14299	1.33833	1.79467	1.16095	1.75993	1.27948	1.38065		WBGene00016978	C56G2.3	4.06352	4.21698	4.1354	4.25109	4.25008	4.36171	4.13973	4.25605	4.1214	4.18177	4.11582	4.12537
WBGene00011935	scrm-1	2.69115	2.58419	2.79974	2.93223	3.20469	2.94822	2.76718	2.88064	3.11728	2.93284	2.87237	3.11872		WBGene00016983	C56G2.15	2.63075	2.1996	2.50235	2.62354	2.50359	2.31194	2.8043	2.76835	2.80754	2.55937	2.73659	2.45939
WBGene00011934	T22H2.4	-0.626399	-1.9953	-0.93321	-0.983002	-1.07895	-0.702032	-0.963556	-0.337782	-0.477955	-1.48352	-1.39146	-1.00891		WBGene00015813	thoc-2	7.70438	7.647	7.71233	7.58087	7.60093	7.4868	7.85853	7.90101	7.73056	7.72513	7.4839	7.68146
WBGene00011936	pgrn-1	6.80469	7.30162	7.13268	7.1093	7.37716	7.09166	6.07895	6.5032	5.96119	5.58826	5.9526	6.08828		WBGene00004482	rps-13	9.77657	9.65886	9.59816	9.96822	9.85823	9.94454	9.80815	9.75954	9.8862	9.92406	9.95277	9.76004
WBGene00009413	oac-19	1.73009	1.94615	1.55031	1.80632	1.89506	1.4379	2.50489	2.31345	2.28151	2.36565	2.57493	2.36404		WBGene00007048	nfx-1	7.99501	7.89845	7.96677	7.84868	7.81859	7.82303	8.14588	8.17801	8.05957	7.87339	7.78996	7.93143
WBGene00044270	F35E2.10	2.34602	2.34617	1.81175	2.05568	2.15078	2.10532	2.78949	2.40472	2.36431	2.5323	2.90365	2.18643		WBGene00015811	C16A3.6	7.17724	7.20258	7.14346	6.97462	6.95592	6.99551	7.25735	7.13971	7.22724	7.0044	7.03914	6.91669
WBGene00009416	F35E2.9	4.10564	3.97363	3.93212	3.92598	3.71113	4.08804	4.84291	4.46295	4.82426	4.63969	4.9371	4.56276		WBGene00015810	C16A3.5	7.62102	7.39768	7.48899	7.85531	7.76508	7.82518	7.72305	7.57391	7.75219	7.85666	7.84801	7.65384
WBGene00009411	F35E2.3	0.669057	0.522551	0.0932624	-0.221162	0.310093	-0.247466	0.946647	0.158175	0.542509	0.537541	0.803558	0.229873		WBGene00015809	C16A3.4	7.1323	7.15871	7.07318	7.06393	7.07318	7.07272	7.21162	7.08595	7.14479	7.09681	7.0555	7.07718
WBGene00009412	F35E2.5	1.8761	2.19632	1.49181	1.91129	1.80486	2.05878	2.54041	2.1516	2.0581	1.94472	2.61328	2.42938		WBGene00002850	let-716	8.86441	8.7649	8.90966	8.94634	8.93062	8.83783	8.81535	8.9425	8.72931	8.81848	8.68366	8.91971
WBGene00012946	Y47H9B.2	1.93654	1.11513	1.64282	1.33893	1.06789	1.6199	1.97936	2.11153	2.10012	2.37738	2.12217	2.05459		WBGene00015807	C16A3.2	3.59334	3.89466	3.74279	3.63162	3.65836	3.64243	3.85975	3.91739	3.87941	3.94106	3.90909	3.9877
WBGene00006876	vab-10	9.31438	9.3661	9.56748	9.50313	9.44811	9.89647	9.86619	9.78962	9.95247	9.99332	10.1288	9.93246		WBGene00015806	smrc-1	5.41255	5.46779	5.40565	5.37422	5.4041	5.34456	5.43745	5.64054	5.56292	5.48442	5.35895	5.5011
WBGene00011384	T02G6.1	1.71291	2.02909	2.07345	2.05568	1.96336	2.22256	1.12098	1.24718	1.10701	1.2492	1.04711	1.26609		WBGene00015814	oatr-1	7.15901	7.16767	7.14777	7.68032	7.54799	7.64472	7.02629	7.09414	7.09626	7.82098	7.73209	7.82252
WBGene00011385	T02G6.2	0.0571274	0.61136	0.0932624	0.376079	0.201158	-0.0306548	0.0113526	0.209706	0.120682	-0.0791301	0.243258	0.413319		WBGene00002881	let-756	4.3741	4.41335	4.34353	3.54868	3.65384	3.71851	4.41319	4.38036	4.22536	3.64714	3.61821	3.49285
WBGene00011388	T02G6.5	-0.0560832	-1.36727	-0.261833	-0.0147107	-0.716379	-0.327637	0.717621	0.852549	0.900557	0.732798	0.382982	0.576048		WBGene00015483	C05D11.5	1.99823	2.16096	2.19864	2.33763	2.36659	2.97845	1.68656	1.95985	1.95596	2.0863	2.67982	2.55997
WBGene00077772	T02G6.10	-0.244528	0.0371238	0.787636	0.424174	1.00447	0.60917	-0.0936169	-0.668988	-0.477955	-0.616787	0.0885349	-0.367368		WBGene00003523	nas-4	0.845379	0.522803	0.672814	1.99747	1.85439	2.2996	0.636636	0.526097	0.58067	0.844643	1.19729	1.40093
WBGene00012948	dhhc-2	3.73222	4.09794	3.80576	4.03065	4.14528	4.02891	3.03333	3.374	2.59733	2.77331	3.10545	3.32164		WBGene00015484	atgl-1	6.35373	6.36351	6.28184	6.58069	6.68603	6.55209	6.41873	6.58445	6.34751	6.48272	6.54627	6.50205
WBGene00000415	ced-1	5.25328	5.66616	5.50727	5.66899	5.71299	5.66656	5.6917	5.78249	5.69025	5.7783	5.68536	5.7529		WBGene00015485	C05D11.8	6.00252	5.91076	5.93213	5.76558	5.73903	5.66123	5.96717	6.05946	5.86393	5.8704	5.7302	5.86085
WBGene00001045	dnj-27	4.09574	4.19453	3.68477	3.81311	3.9696	3.62789	3.42876	3.77556	3.0474	3.39191	3.23406	3.3779		WBGene00015486	C05D11.9	6.42076	6.57426	6.49959	6.31229	6.32985	6.29844	6.46453	6.51156	6.3951	6.46971	6.31186	6.50205
WBGene00012950	eif-2Bbeta	4.78761	4.88623	4.7744	4.64445	4.8245	4.69663	4.68923	4.85761	4.79257	4.76998	4.66782	4.78914		WBGene00015487	mrps-17	4.94081	4.99785	5.10432	5.0233	5.04346	5.20773	5.20371	4.82742	5.10605	5.10325	5.08609	5.0101
WBGene00012951	Y47H9C.8	4.01746	4.19093	4.03129	3.95082	4.10427	4.13741	4.50377	4.32372	4.4789	4.59267	4.58341	4.45183		WBGene00006515	txdc-9	5.87738	5.93195	5.96178	5.56214	5.55361	5.68512	6.0695	5.82031	6.11194	5.79005	5.69959	5.66249
WBGene00012956	Y47H9C.14	1.42724	0.812057	0.851061	1.0326	1.24298	0.565448	0.654196	0.946671	0.659549	0.838408	0.243258	0.496977		WBGene00006516	vps-16	6.31595	6.33776	6.30865	5.96639	5.99377	5.89536	6.35224	6.38667	6.39733	6.0188	5.98964	6.1429
WBGene00012952	Y47H9C.9	0.306487	0.378161	0.144793	0.601961	0.201158	0.52036	-1.17768	-0.0685955	-1.08368	-0.285581	-0.429932	-0.295218		WBGene00015481	C05D11.1	8.09498	8.11104	8.07657	7.9483	7.96565	7.9918	8.17459	8.27669	8.14247	8.02525	8.0026	8.05398
WBGene00012953	fbxa-216	2.36813	2.44614	2.40466	2.21454	2.13606	2.29127	2.05498	2.25333	2.19366	2.02147	2.1744	2.34158		WBGene00003214	mel-32	8.86559	8.90693	8.96959	9.43007	9.47604	9.48675	8.87699	9.01944	8.92071	9.42212	9.52867	9.39528
WBGene00012954	fbxa-217	1.34043	1.20348	1.23077	1.28785	1.15809	1.20129	2.07933	1.65294	1.81061	1.72364	1.74432	1.48678		WBGene00015488	C05D11.13	1.9198	1.53293	1.37459	2.25633	2.0734	2.2492	1.28131	1.75463	1.63202	2.32399	2.23061	2.14655
WBGene00014820	R09B3.6	2.09076	2.40946	2.22479	2.34519	2.30352	2.43182	2.41208	2.12501	1.90846	2.43464	2.37742	2.27204		WBGene00002855	let-721	7.10775	7.11978	7.1356	7.49376	7.54555	7.549	7.16086	7.19958	7.0834	7.45049	7.35159	7.46378
WBGene00001372	exo-3	4.48782	4.21593	4.43732	4.45778	4.2786	4.60782	5.29286	5.14748	5.50585	5.66084	5.38368	5.50015		WBGene00020822	T26A5.6	5.15281	5.28819	5.33463	4.99016	5.09441	5.12454	5.36571	5.25848	5.14369	5.17588	5.00175	5.24425
WBGene00011155	rbm-3.1	7.84084	6.80354	7.18246	7.51528	6.95001	7.36386	7.57894	7.68501	7.93228	8.07816	7.70616	7.7533		WBGene00004781	set-1	5.43951	5.50169	5.50662	5.50462	5.5524	5.55111	5.79352	5.50372	5.67733	5.84941	5.6376	5.67824
WBGene00011156	rbm-3.2	9.12732	8.61262	8.77957	8.98285	8.82271	8.87477	8.66637	8.95182	9.14101	9.11426	8.89279	8.89888		WBGene00020821	jhdm-1	7.41273	7.43561	7.4859	7.46427	7.50249	7.44402	7.52838	7.57879	7.4811	7.4654	7.38453	7.54854
WBGene00006707	ubc-12	5.06814	5.29262	5.11361	5.03163	5.1462	5.1271	5.13919	5.37752	5.31832	5.20133	5.05845	5.20599		WBGene00020820	algn-1	5.81591	5.76053	5.79213	5.66679	5.78835	5.71561	5.80147	5.85393	5.78219	5.82811	5.64873	5.76297
WBGene00003123	mag-1	6.73515	6.45329	6.44985	6.57525	6.5128	6.42458	6.21429	6.44122	6.46053	6.44687	6.1772	6.26348		WBGene00020823	T26A5.8	4.17577	4.10607	3.9542	4.07657	4.2198	4.05197	4.34331	4.1794	4.29073	4.19846	4.24861	4.23591
[truncated: 2,105,086 more chars]
